# Fiber-associated *Lachnospiraceae* reduce colon tumorigenesis by modulation of the tumor-immune microenvironment

**DOI:** 10.1101/2021.02.24.432654

**Authors:** Ana S Almeida, Tam T T Tran, Tarini S. Ghosh, Celine Ribiere, Cathriona Foley, Lisa A Azevedo, Paola Pellanda, Werner Frei, Cara M Hueston, Raju Kumar, Burkhardt Flemer, Inês Sequeira, Micheal O’Riordain, Fergus Shanahan, Paul W. O’Toole

## Abstract

Patients with colorectal cancer (CRC) harbor gut microbiomes that differ in structure and function from those of healthy individuals, suggesting this altered microbiome could contribute to tumorigenesis. Despite increasing evidence implicating the gut microbiome in CRC, the collective role of different microbial consortia in CRC carcinogenesis is unclear. We have previously described these consortia as co-abundance groups that co-exist at different abundance levels in the same patient. Here, we report that tumor biopsy tissue from patients with a “high-risk” Pathogen-type microbiome had a different immune transcriptome and immune cell infiltrate from those with a “low-risk” *Lachnospiraceae*-type microbiome. Transplantation from patients of the two fecal microbiome types into mice with an orthotopic tumor differentially affected tumor growth and the systemic anti-tumor immune response. The differences in tumor volume and immunophenotype between mice receiving the high-risk and the low-risk microbiome correlated with differences in the engrafted human microbial species and predicted microbiome-encoded metabolites in the two groups. Of twelve taxa whose abundance in recipient mice led to increased tumor onset, seven corresponded with differentially abundant taxa in a global dataset of 325 CRC patients versus 310 healthy controls. These data suggest that the enrichment for a *Lachnospiraceae*-type configuration of the gut microbiome may influence colon cancer progression and disease outcome by modulating the local and systemic anti-tumor immune response.

**Graphical Abstract:** 

Proposed model of how the high-risk Pathogen and low-risk *Lachnospiraceae* CAGs differentially modulate the tumor immune response.

## Supplementary material for "Fiber-associated *Lachnospiraceae* reduce colon tumorigenesis by modulation of the tumor-immune microenvironment": Table S2

### Sheet: S2A. CAGs abundances
	CRC021-ON	CRC021-UD	CRC022-ON	CRC022-UD	CRC024-ON	CRC033-ON	CRC033-UD	CRC034-ON	CRC034-UD	CRC035-ON	CRC035-UD	CRC038-ON	CRC038-UD	CRC039-ON	CRC041-ON	CRC041-UD	CRC042-ON	CRC042-UD	CRC043-ON	CRC043-UD	CRC044-ON	CRC044-UD	CRC045-ON	CRC045-UD	CRC046-ON	CRC046-UD	CRC047-ON	CRC050-ON	CRC055-ON	CRC055-UD	CRC056-ON	CRC056-UD	CRC057-ON	CRC057-UD	CRC058-ON	CRC058-UD	CRC063-ON	CRC063-UD	CRC066-ON	CRC066-UD	CRC067-ON	CRC067-UD	CRC068-ON	CRC068-UD	CRC069-ON	CRC069-UD	CRC070-ON	CRC070-UD	CRC071-ON	CRC071-UD	CRC072-ON	CRC072-UD	CRC073-ON	CRC073-UD	CRC074-ON	CRC074-UD	CRC077-ON	CRC077-UD	CRC079-ON	CRC079-UD
Bacteroidetes CAG	31.7283	30.9876	3.64016	10.8947	2.03047	21.3269	8.30749	29.7498	43.8579	1.44468	45.0903	9.23735	8.07349	3.78363	11.699	13.6997	2.43789	2.74847	21.7235	15.2693	5.92092	9.13827	7.34411	9.61678	22.1899	35.9789	30.5858	2.57546	14.2134	12.42	23.1582	25.4904	13.1168	13.2463	4.67061	18.3263	18.9311	27.8493	13.4966	5.89448	1.86438	1.39371	21.4544	23.279	14.4804	17.4325	20.6444	19.0058	12.8477	11.8841	16.7795	32.387	6.9839	9.87466	8.77466	28.939	10.1258	10.5704	14.8198	17.5387
Lachnospiraceae CAG	27.2793	27.2804	5.96261	16.3599	2.07846	20.7978	20.5113	10.4607	18.6236	0.911619	21.7677	24.8999	23.5275	7.3956	13.5154	51.0861	16.9087	15.2148	23.0839	35.607	20.4916	40.4453	22.0985	32.4893	38.3496	45.6618	23.0052	7.90056	15.4913	24.8509	27.6957	43.7482	29.7033	37.1297	7.59074	22.7648	35.2093	32.913	48.4313	59.4068	0.113919	0.378266	5.33445	14.7152	59.1959	57.1061	27.2802	23.1719	17.6556	13.5126	35.9563	26.9738	23.2882	22.4715	7.71898	22.0615	14.0317	18.0574	4.75805	28.4903
Pathogen CAG	23.5892	24.3114	36.9424	17.9358	8.87469	11.2844	18.6782	22.1759	7.64867	87.5464	16.8387	23.6265	29.2989	48.7283	15.0954	2.05413	74.8218	75.2376	15.4918	9.92459	28.7023	5.04687	61.8694	52.8195	3.52958	3.11266	30.5205	50.693	19.5719	1.58825	14.3369	5.97096	15.9634	2.13261	35.5219	9.85704	20.8942	17.5452	11.9427	7.87539	49.3853	35.0006	44.9305	20.2838	4.65116	4.9157	4.06268	3.1939	56.0539	65.6327	15.2624	9.28405	28.2624	27.18	68.3449	25.5652	67.8281	64.9673	3.23012	2.23523
Prevotella CAG	6.14106	6.05595	0.387076	0.508459	0.0929758	5.85058	7.51575	3.43248	8.19893	0.0386279	1.17419	29.2373	21.9639	0.0105101	0.709423	0.581865	0	0.00935489	0.509758	1.30005	7.41067	7.77246	0.539697	0.306171	3.33505	3.72652	3.16638	0.191604	13.0729	16.9012	0.593666	1.23952	3.56453	5.26406	0.858153	3.27422	0.927872	0.574085	0.588373	0.983875	0.566816	1.36249	8.25029	17.3883	3.05479	2.07055	2.03564	2.30525	0.869784	0.888684	5.29658	5.10631	5.08094	5.86018	1.01179	2.947	0.218967	0.0544514	2.04897	10.461
Ruminococcus CAG	3.49803	3.65895	0.370604	0.642265	0.0479875	1.72447	3.85538	0.679676	1.41361	0.563968	1.25484	0.647919	1.11233	4.8942	8.66119	8.69484	2.26803	2.45098	4.99804	7.27138	2.22962	3.3391	1.15876	0.634929	2.97647	4.45968	1.8358	2.81932	0.349468	1.56269	1.22918	2.1481	0.745081	0.98163	1.1777	1.04392	6.74887	4.58777	1.48815	1.35082	0.00416777	0.0661048	1.17043	1.70662	12.8735	14.1228	8.63266	5.53021	1.11919	0.433862	6.75856	4.3282	2.74657	3.25466	4.97772	13.1813	3.63663	3.04701	0.253481	2.82691
Table S2 - CAGs abundances of 32 patients with adenomas or CRC
ON, tumor samples; UD, undiseased tissue

### Sheet: S2B.CAGs abundances Genus level
	CRC021-ON	CRC021-UD	CRC022-ON	CRC022-UD	CRC024-ON	CRC033-ON	CRC033-UD	CRC034-ON	CRC034-UD	CRC035-ON	CRC035-UD	CRC038-ON	CRC038-UD	CRC039-ON	CRC041-ON	CRC041-UD	CRC042-ON	CRC042-UD	CRC043-ON	CRC043-UD	CRC044-ON	CRC044-UD	CRC045-ON	CRC045-UD	CRC046-ON	CRC046-UD	CRC047-ON	CRC050-ON	CRC055-ON	CRC055-UD	CRC056-ON	CRC056-UD	CRC057-ON	CRC057-UD	CRC058-ON	CRC058-UD	CRC063-ON	CRC063-UD	CRC066-ON	CRC066-UD	CRC067-ON	CRC067-UD	CRC068-ON	CRC068-UD	CRC069-ON	CRC069-UD	CRC070-ON	CRC070-UD	CRC071-ON	CRC071-UD	CRC072-ON	CRC072-UD	CRC073-ON	CRC073-UD	CRC074-ON	CRC074-UD	CRC077-ON	CRC077-UD	CRC079-ON	CRC079-UD
Bacteroidetes CAG / Acetanaerobacterium	0.0120001	0.026812	0	0.00297345	0	0.164496	0	0.190017	0.121438	0	0.0387097	0	0	0	0.181903	0	0	0	0.196061	0.356877	0	0	0.00529115	0.0100384	0.15937	0.255954	0.0783972	0.0124418	0	0	0	0	0.00169337	0	0	0	0.203945	0.218349	0	0	0	0	0	0.00575264	0	0	0.00214957	0	0.0230545	0	0.34981	0.0775064	0.194353	0.197433	0.0790115	0.061467	0	0	0	0.00160346
Bacteroidetes CAG / Akkermansia	0	0	0.0988278	0.26761	0.0209945	1.59836	1.94622	0.0633389	0.333953	0	0	0	0	0	0.0519724	0.0993933	0.0333045	0.0168388	0.00301632	0	0.613546	0.93535	0.00264557	0.0025096	0	0.0021691	0.148084	0.027372	0.328604	0.864104	1.1481	0.573629	0.826362	1.24856	0	0.00245628	0	0	0	0	0	0	0.143234	0.20326	0.00131389	0	1.9905	2.75674	0.362585	0.0251514	0.977186	1.17323	0.215711	0.227348	0.00438953	0.0136593	0	0	0	0.841818
Bacteroidetes CAG / Alistipes	3.60904	3.23532	0.277267	1.1418	0.11697	1.40644	0.817099	3.81739	3.16876	0.0540791	4.03226	0.787402	0.574398	0.0595572	0.101346	1.47226	0.00333045	0.0130968	7.56493	5.68667	0.238601	0.251438	3.20908	2.7455	1.964	2.58557	4.03746	0.114465	0.639822	1.19027	0.394905	0.541538	2.37071	2.58898	0.673259	3.27668	1.7888	2.67538	1.57891	1.38006	0.00277851	0.0973209	1.7229	4.40652	3.12837	3.69287	0.421315	0.492105	4.28814	5.14137	5.43916	3.89052	0.320362	0.484609	0.00658429	0	0	0	0.116179	1.74136
Bacteroidetes CAG / Anaerotruncus	0.0630006	0.0822236	0	0.0446017	0	0	0	0	0.0607188	0	0.0935484	0.0359955	0.0136761	0	0	0	0	0	0.0211142	0.0297398	0	0	0.0132279	0.0050192	0	0	0.0087108	0.00995347	0	0.0316433	0.00261527	0	0	0	0.00401945	0.0196502	0	0	0.026602	0.0321623	0	0	0.0020462	0.0287632	0	0	0	0	0	0	0.0304183	0	0.0042715	0.0119657	0.0197529	0.0785412	0	0	0	0.0160346
Bacteroidetes CAG / Bacteroides	22.3532	22.0306	2.51187	7.6031	1.5536	16.8417	4.40921	24.3222	37.8999	0.548517	32.5355	4.89539	4.23049	3.54891	5.51427	7.97424	0.059948	0.0505164	4.46717	2.54912	2.60857	2.22674	1.17993	3.64143	19.0283	31.5474	21.1063	1.57514	11.0143	7.63333	16.722	18.0613	5.7676	5.56544	1.97355	10.4318	14.1827	21.7895	9.60801	1.81132	0.52236	0.392956	10.6955	10.4238	5.6957	9.32358	13.5229	9.69876	4.88965	4.62577	5.59506	20.603	3.06693	5.79138	7.9231	26.5008	6.03788	6.91533	14.3428	13.6391
Bacteroidetes CAG / Barnesiella	1.45201	1.40674	0.00274522	0.0505486	0.101973	0.0466073	0.00975058	0.109625	0.356723	0.0386279	0.63871	0.967379	0.802334	0.0140135	1.29151	2.47034	0.709385	0.594971	1.19446	0.796601	0.413041	0.529026	0.537051	0.916004	0	0	1.43075	0	0.61722	0.705888	1.1298	0.856432	1.35977	1.17394	0.36778	1.02427	0.0669438	0.0711473	0	0	0	0.0110175	3.3169	4.41994	3.87466	2.80859	0.245051	2.19058	1.02278	1.02073	1.52662	2.84342	0.00854299	0.00897424	0	0	0	0	0.00704114	0.0272589
Bacteroidetes CAG / Bifidobacterium	0.768008	0.995621	0.12628	0.371681	0	0	0	0.00974445	0.125232	0	0	0.584927	0.929978	0	1.46042	0.360301	0.14654	0.0935489	0	0	0.403016	1.33564	1.28839	1.14438	0	0	0.716463	0.0323488	0.0625913	0.131441	0.00261527	0.0100285	0.0745081	0.132032	0.0502432	0.159658	0	0	0.120491	0.173969	0	0	0	0	0.00919721	0.00812513	0	0.0119443	0.882359	0.578483	0.410646	0.00151973	1.37756	0.643154	0	0	0	0	0	0
Bacteroidetes CAG / Bilophila	0.195002	0.214496	0.0247069	0.148672	0.0299922	0.027416	0.115057	0.0535945	0.0455391	0.45581	0.316129	0.0764904	0.164114	0	0	0	0	0	0.199077	0.259161	0.00601516	0.016092	0	0	0.0117184	0	0.768728	0.00248837	0.142569	0.227588	0.0836886	0.154439	0.0220138	0.0287026	0.196953	0.176852	0.0576028	0.00981342	0.53204	0.355248	0	0.0220349	0.00409241	0.0383509	0.233872	0.181461	0.00214957	0.0716658	0.0146711	0	0.114068	0.0334341	0.360941	0.52948	0	0.15196	0	0	0.00176028	0
Bacteroidetes CAG / Blautia	0	0	0	0	0	0	0	0	0	0	0.0129032	0	0.00455872	0	0	0	0	0	0	0.0191184	0	0	0	0	0	0	0	0	0	0	0	0	0	0	0	0	0	0	0	0	0	0	0	0	0	0	0	0	0	0	0	0	0	0	0.00438953	0	0	0	0	0
Bacteroidetes CAG / Butyricimonas	0	0	0	0.0713627	0	0.0109664	0.0156009	0.21925	0	0	0.0225806	0	0	0	0	0	0.845934	1.2311	0	0	0.0100253	0	0	0	0	0	0	0	0	0	0.0993802	0.0441253	0	0	0.0120584	0.0638632	0.0965236	0.222029	0	0	0	0.00183624	0	0	0	0	0	0	0.00419173	0	0	0	0.0213575	0.035897	0	0	0.378754	0.487794	0	0
Bacteroidetes CAG / Clostridium_IV	0.114001	0.128698	0	0	0	0.413982	0.179411	0.11937	0.159387	0.0309023	0.0677419	0	0.00911743	0.0140135	0.556104	0	0.136548	0.138452	1.0346	0.843335	1.02258	2.80404	0.248684	0.195749	0.435924	0.698451	0.0195993	0.156767	0.147785	0.125356	0.345215	0.810301	0.270938	0.177956	0.0582821	0.0687758	0.281787	0.190135	0.456928	0.792363	0	0.0275437	0.110495	0.220518	0.183944	0.178753	0.500849	0.492105	0.201203	0.0985098	0.0665399	0.00151973	0.0192217	0.0119657	0	0	2.66016	2.10999	0.0193631	0.131484
Bacteroidetes CAG / Clostridium_XlVa	0.0450005	0.0375369	0.150987	0	0.0119969	0.183687	0.263266	0	0.00948731	0	0.16129	0	0.0364697	0.0700673	0.322229	0	0.0133218	0.00374195	0.265436	0.180563	0	0	0.0343924	0	0.175776	0.173528	0.0261324	0.00497673	0	0	1.00165	1.56043	0.125309	0.175086	0.0281362	0	0.0638301	0.0282136	0.181519	0.127187	0	0	0.00818481	0.00383509	0.0985416	0.105627	0.154769	0.117054	0.00628759	0	0.18251	0.386012	0.0384435	0.0329056	0.0351162	0.0307335	0.00295902	0	0.0193631	0.219674
Bacteroidetes CAG / Collinsella	0.105001	0.173385	0.101573	0.0416283	0.143963	0.0520905	0.224263	0.0730834	0.588213	0	0	0	0.00911743	0.0420404	1.37207	0.817924	0.0199827	0.0299356	0.235273	0.316516	0.230581	0.579314	0.333342	0.459257	0	0	0.0958188	0	0.229501	0.240976	0.653817	1.88335	0.235378	0.568312	0.0321556	0.0810572	0	0	0.0297316	0.0131573	0	0	0	0	0.0551833	0.0758345	0	0	0.379352	0.115277	0.231939	0	0.042715	0.122648	0	0	0	0	0	0
Bacteroidetes CAG / Coprococcus	0	0	0	0	0	0	0	0	0	0	0	0	0	0	0	0	0	0	0	0	0	0	0	0	0.00234368	0.00433821	0	0	0	0	0	0	0	0	0	0	0	0	0	0	0	0	0.0020462	0	0.00131389	0	0	0.00477772	0	0	0.013308	0	0	0	0	0	0	0	0	0
Bacteroidetes CAG / Eubacterium	0.0120001	0.00178747	0.0109809	0	0.0209945	0.00548321	0.050703	0	0.0284619	0.0231768	0	0	0.00455872	0	0.142924	0	0	0	0	0.031864	0.00802021	0.0181036	0	0.0025096	0.0492172	0.0151837	0.0370209	0	0	0.00851934	0.0078458	0.0421196	0	0	0.0140681	0.0393005	0.028023	0.0650139	0.0406854	0.0438577	0.127812	0.0514148	0.0716171	0.29722	0.0748916	0.0663552	0.064487	0.0549437	0	0	0.0779468	0.0547104	0.017086	0.035897	0.0131686	0	0.084332	0.0340321	0.0404865	0
Bacteroidetes CAG / Faecalibacterium	0.0180002	0.00893735	0	0	0.00599844	0.0191912	0.00195012	0	0	0	0	0.0359955	0.00455872	0	0	0.00414139	0	0	0	0.00424854	0.00200505	0.00603452	0.00529115	0.012548	0.0140621	0.00433821	0.0021777	0	0	0.0328603	0	0.0020057	0.0321739	0.0487945	0.00200973	0.00736883	0	0	0.00156482	0.00292385	0	0	0	0.00191755	0.00262778	0.00541675	0.0580383	0.0644992	0.00628759	0	0.0361217	0.0121579	0.00213575	0.00299141	0	0	0	0	0.00352057	0.00641385
Bacteroidetes CAG / Flavonifractor	0.00600006	0.0339619	0	0.16354	0	0.123372	0.0136508	0	0.0189746	0.0618047	0.1	0.0584927	0.0592633	0.00700673	0.114339	0	0	0.0411615	0.102555	0.0828465	0.0240606	0.0502876	0.00793672	0.0351344	0.0421862	0.171359	0.0631533	0	0.0226024	0.0535501	0.039229	0.0421196	0.0728147	0.10907	0.204992	0.0589507	0.102751	0.0711473	0.39903	0.640323	0	0	0.0163696	0.021093	0.0564972	0.0365631	0	0	0.00209586	0	0.0380228	0.0045592	0.025629	0.0299141	0.00219476	0	0.787099	0.946093	0	0.0192416
Bacteroidetes CAG / Holdemania	0.00900009	0	0	0	0	0.00822481	0	0	0	0	0	0.00449944	0.0364697	0.0105101	0	0	0	0	0.0904895	0.123208	0.0140354	0.00201151	0	0.0075288	0.0257804	0.0021691	0.0108885	0	0	0	0.00523054	0.0160456	0.0237071	0.0229621	0.00200973	0.0589507	0	0	0.043815	0.0321623	0.0208388	0	0.010231	0.0230105	0.0302194	0.0311463	0.0214957	0.00955543	0	0	0.0532319	0.106381	0	0	0	0	0	0	0	0
Bacteroidetes CAG / Mogibacterium	0.0330003	0.00357494	0.00823565	0	0	0	0	0.0414139	0.0474365	0	0	0	0	0	0.127332	0	0	0	0.0150816	0.0531067	0.00401011	0.0100575	0	0	0	0	0	0	0.0121705	0.0024341	0	0	0	0	0	0	0	0	0.0297316	0.0906393	0	0	0	0	0	0	0	0	0	0	0	0	0.0619367	0.0807682	0.00658429	0	0	0	0	0
Bacteroidetes CAG / Odoribacter	0.516005	0.391456	0	0.0475752	0	0.0795065	0.122857	0.440936	0.38898	0.216316	0.787097	0.179978	0.0774982	0	0.161114	0	0	0	0	0	0.0802021	0.0864947	0.267203	0.178182	0	0	0.895035	0.00995347	0.299047	0.272619	0.0653817	0.128365	0.314966	0.183697	0.124603	0.432305	0.468606	0.353283	0.0954542	0.0204669	1.01138	0.504967	4.91498	2.5791	0.488766	0.460424	0.769545	0.554215	0.148806	0.0482069	0.184411	0.96959	0.64286	0.88845	0.193139	0.312457	0	0	0.149624	0.222881
Bacteroidetes CAG / Oscillibacter	0.00900009	0	0	0	0	0.0246744	0.00390023	0	0.00379492	0	0.0903226	0.0944882	0.0592633	0.00700673	0	0	0.249784	0.209549	0.0904895	0.0913436	0.0200505	0.0201151	0.0264557	0.0301152	0.0257804	0.0650731	0.0348432	0	0.00521594	0.0182557	0.00523054	0.00601709	0.254005	0.21527	0.126613	0.0343879	0.0778416	0.0306669	0.158047	0.194436	0	0.0440699	0.0634323	0.0728667	0.0328472	0.0460424	0.00429913	0.0119443	0	0	0.112167	0.0896643	0.113195	0.0957253	0	0	0.142033	0.0771395	0	0.0160346
Bacteroidetes CAG / Oxalobacter	0.00300003	0	0.0247069	0.0327079	0	0	0	0	0	0	0.0483871	0	0	0	0	0	0	0	0	0	0.00401011	0.0341956	0	0	0	0	0.0239547	0	0	0.0182557	0	0	0.0287872	0.0258324	0.00803891	0	0.00311366	0	0	0	0	0	0.0245544	0.0441035	0	0	0.0236452	0.0191109	0	0	0	0	0.00854299	0.00897424	0	0	0	0	0	0.0112242
Bacteroidetes CAG / Parabacteroides	0.111001	0.135848	0.00823565	0.0178407	0.0239938	0.13708	0.0741044	0.260664	0.284619	0	0	0.0404949	0.063822	0	0.0415779	0.18015	0	0	2.23509	1.85236	0.0180455	0.0140805	0	0	0.086716	0.123639	0.111063	0	0.0782391	0.0474649	0.381829	0.336957	0.0660413	0.0631458	0	0.0270191	0	0	0.0203427	0.0102335	0	0	0	0	0.00656944	0.00947931	0.0601879	0.0692769	0.0188628	0.0356312	0.0418251	0.28267	0.051258	0.0418798	0.0724272	0.295383	0	0	0.0281646	0.0224485
Bacteroidetes CAG / Paraprevotella	0	0	0.0219617	0.223009	0	0	0	0	0	0	0	0	0	0	0.0805571	0.132524	0	0	0	0	0	0.00804602	0	0	0	0	0	0	0	0.00121705	0	0	0.0541877	0.043054	0.00200973	0.0270191	0	0	0.0782411	0.0160812	0	0	0	0	0	0	0.064487	0.0358329	0	0	0	0	0	0	0	0	0	0	0	0
Bacteroidetes CAG / Parasutterella	0.219002	0.259183	0	0	0	0.0438657	0.0409524	0.0292334	0.0151797	0	0.483871	0.00899888	0.00455872	0.00700673	0.119536	0.188433	0	0	0.449431	0.435475	0.0120303	0.0362071	0.0899495	0.107913	0	0	0	0.0174186	0.0260797	0.0182557	0.0156916	0	0.281099	0.22101	0.00401945	0	0.0326935	0.158241	0	0	0	0.00367249	0.020462	0.0325983	0	0	0.0859827	0.0621103	0.0482049	0.0544948	0.129278	0.28267	0.262697	0.496575	0	0	0	0	0	0.0400866
Bacteroidetes CAG / Pseudoflavonifractor	0.0330003	0.0160872	0	0	0	0.027416	0.00975058	0	0	0	0.0387097	0.148481	0.168673	0	0	0	0	0.0355486	0.0814406	0.0764737	0.0421061	0.0221266	0.00793672	0.025096	0.0539046	0.0802568	0.0827526	0.0124418	0.00521594	0.0146046	0.112457	0	0.247231	0.177956	0.14872	0	0.364299	0.505391	0.0453799	0.0833297	0	0	0.00818481	0.0268456	0	0.00270838	0.00214957	0.00238886	0	0	0.0380228	0.00607893	0.025629	0.0269227	0	0	0	0	0	0
Bacteroidetes CAG / Ruminococcus	0	0.0125123	0.19491	0.573875	0	0	0	0	0.129027	0.0154512	5.45806	0	0	0	0.00519724	0	0	0.00561293	0	0	0.00200505	0.012069	0.0502659	0.0150576	0	0	0.0370209	0.189116	0.37207	0.513594	0	0	0.0948285	0.0746269	0.106516	0.795834	0	0	0.0344261	0.0307004	0	0	0.208713	0.258869	0.13533	0.15844	0	0	0.0419173	0.08803	0.0513308	0.022796	0	0	0	0	0	0	0.00352057	0.0128277
Bacteroidetes CAG / Sporobacter	0.096001	0.0768612	0	0	0	0.106923	0	0	0	0	0.0935484	0	0	0	0	0	0	0	0.00603264	0.0106213	0.0401011	0	0.0317469	0.050192	0.0984344	0.232094	0.0283101	0	0.00173865	0.0279921	0	0.0160456	0.00846683	0.043054	0.0120584	0.0319316	0.018682	0.0368003	0.00156482	0.0160812	0	0.0165262	0.0020462	0.00767018	0.105111	0.111043	0.00429913	0.00477772	0.0356297	0	0.0665399	0.0364736	0.0469865	0.0478626	0	0	0	0	0	0.0913974
Bacteroidetes CAG / Sutterella	1.88402	1.68916	0	0	0	0	0	0	0.0474365	0	0	1.31384	0.820569	0	0.054571	0	0.219809	0.280647	3.47178	1.42114	0.0842122	0.0724142	0	0	0	0	0.805749	0.368278	0.199944	0.226371	0.941496	0.405151	0.391167	0.21814	0.215041	1.43692	1.0929	1.42417	0	0	0.179214	0.218513	0.0491089	0.0134228	0.241755	0.117814	0.945809	0.871933	0.270367	0.0293433	0.880228	1.47414	0	0	0.41481	1.49399	0	0	0.0880142	0.296641
Bacteroidetes CAG / unclassified.Clostridiales	0.0120001	0.00714988	0	0	0	0.00548321	0	0	0	0	0.0548387	0	0	0	0	0	0	0	0	0	0.0140354	0.0683912	0	0.012548	0	0	0	0.0074651	0.00869323	0.00730229	0	0	0.0220138	0.043054	0	0	0	0	0.00469447	0.0146192	0	0	0.00409241	0.00767018	0.0183944	0.00270838	1.59928	1.32104	0.117368	0	0.0988593	0.0136776	0.034172	0.0179485	0	0	0	0	0	0
Bacteroidetes CAG / unclassified.Lachnospiraceae	0.0300003	0.0196622	0.0768661	0.0921769	0	0	0.00975058	0	0	0	0	0.00449944	0	0.00350336	0	0	0	0	0	0.0488582	0.00601516	0	0.00529115	0	0.0164057	0.0173528	0.0021777	0	0	0.00608524	0	0	0.145629	0.0918485	0.275333	0.0294753	0	0	0.00312965	0	0	0.00183624	0.0532013	0.0997124	0.00394166	0	0.0988801	0.08361	0.0838346	0	0.0247148	0.0212763	0.0213575	0.00299141	0	0	0.0325492	0	0	0.181191
Bacteroidetes CAG / unclassified.Ruminococcaceae	0.0210002	0	0	0	0	0	0	0	0.024667	0	0.016129	0	0	0	0	0	0	0.00374195	0	0	0	0	0	0.0200768	0	0	0.0152439	0.0348371	0	0	0	0	0.0254005	0.00574053	0.0281362	0.0417567	0	0	0.00625929	0.0131573	0	0	0.0020462	0.042186	0.00131389	0.00947931	0.00214957	0.00477772	0	0.0230555	0.0095057	0	0	0	0	0	0	0	0	0
Lachnospiraceae CAG / Anaerostipes	0.0690007	0.0822236	0.112554	0.115964	0.00299922	0.191912	0.327619	0.0341056	0.525597	0.0154512	0.135484	0.490439	0.820569	0.283772	0.119536	0	0.0499567	0.0299356	0	0	5.65224	13.3986	1.56353	1.54591	0.208587	0.221249	4.15723	2.04046	0.817164	1.50671	5.76405	12.2849	1.44444	2.54879	0.552675	0.960405	12.9544	10.3544	0.00156482	0	0	0	0.010231	0.0536913	25.4605	24.8873	1.41441	0.838489	0.345818	0.100606	8.64449	8.10626	1.16612	2.05809	1.86116	5.03005	0.171623	0.154279	1.55433	5.6009
Lachnospiraceae CAG / Blautia	1.17001	1.31737	0.236089	0.814725	0.140963	0.80329	2.08077	0.289897	6.62593	0.0386279	1.98065	2.3937	2.88567	0.732203	2.09189	8.27656	2.17145	2.29008	7.68558	12.8731	0.830092	1.49656	1.12172	5.86242	1.88666	3.60722	2.8811	0.614627	3.29647	6.70715	0.821194	1.48221	1.33268	2.16992	1.72435	2.41452	8.24031	8.87869	2.31281	4.22058	0	0.00734498	0.0818481	0.172579	0.654316	0.820638	2.94276	2.56563	0.829962	0.159292	2.42966	1.73858	0.777412	0.963236	0.785725	2.04207	1.6393	1.86042	0.200672	2.5014
Lachnospiraceae CAG / Butyricicoccus	0.0180002	0.00714988	0.0219617	0	0.0239938	0.0877313	0.0429026	0	0.0341543	0	0.0419355	0.139483	0.123085	0.0105101	0	0	0	0	0	0	0.074187	0.0221266	0	0.0025096	0.0914034	0.0976096	0.0740418	0.0796277	0.0452048	0.0170387	0.0130763	0.0100285	0.0592678	0.0459242	0.0462237	0.0294753	0.0108978	0	0.153353	0.162274	0	0.00183624	0	0.00575264	0.0302194	0.0365631	0.0171965	0.0143332	0.0754511	0	0.0342205	0.00151973	0.17086	0.122648	0	0	0.0162746	0	0	0.349555
Lachnospiraceae CAG / Clostridium_IV	0.00300003	0.0178747	0.0219617	0.0237876	0	0.0328992	0.115057	0	0.102463	0.00772559	2.67742	0.0854893	0.0547046	0	0	0	0	0.00187098	0.187012	0.208178	0.18647	0.689946	1.14818	2.0403	0.0328115	0.171359	0.152439	0.0970463	0.165171	0.182557	0.0549206	0.0481367	3.61364	4.75316	0.0120584	0.044213	0.160354	0.348376	0.0688522	0.0760201	0	0	0.0143234	0.0441035	0.00262778	0.00406256	0.0365426	0.0286663	0.117368	0	0.378327	0.164131	0.0704797	0.0777768	0	0.110982	0	0	0	0.0176381
Lachnospiraceae CAG / Clostridium_XI	0.0690007	0.0840111	0	0.0594689	0	0.0356408	0.15991	0	0.132822	0	0.0806452	0	0.0136761	0	0	0	0	0.0112259	0	0.0276155	0.150379	0.265519	0.293659	0.527016	0	0.0021691	0.0587979	0	0	0.0024341	0.0104611	0	0.0287872	0.0688863	0.0683307	0.0196502	0.807996	0.206082	0	0	0	0	0.0327393	0.11697	0.00656944	0.00135419	0.358978	0.281885	0	0	0.0190114	0	0.0106787	0.00598283	0.00219476	0.0290261	0	0	0	0.0994147
Lachnospiraceae CAG / Clostridium_XlVa	0.621006	0.439718	1.15025	0.279504	0.254934	1.12954	0.828799	0.297206	0.468673	0.00772559	0.590323	0.701912	0.761306	0.882848	0.270256	2.11625	0.429628	0.724068	0.364975	0.420605	0.629587	1.4342	0.849229	1.9073	1.90775	3.41851	2.47169	0.400627	0.55289	0.486819	2.6545	2.3587	1.6087	1.59874	0.438121	1.10287	2.32435	1.99335	0.0578984	0.0307004	0	0	0.0982178	0.159156	1.42557	1.45169	1.80349	1.17054	0.49672	0.607826	1.95437	1.86319	0.734697	0.879476	0.785725	1.31813	0.130197	0.0794083	0.132021	1.23627
Lachnospiraceae CAG / Clostridium_XVIII	0.0600006	0.0661364	0	0	0	0.0493489	0.146259	0	0	0	0.43871	0.139483	0.287199	0.525504	0.16891	0	0	0	0	0	0.294743	0.408336	0.0264557	0.0150576	0.0187494	0.0303674	0	0.074651	0.0278183	0.00608524	0.101995	0.0842392	0.382701	0.401837	0.0180875	0.0245628	0	0	0	0	0	0	0	0	0.266719	0.204482	0.0214957	0.016722	0.0733553	0.0251514	0.0874525	0.091184	0.130281	0.146579	0.04609	0.261235	0.938009	0.735094	0.0475277	0.0336727
Lachnospiraceae CAG / Coprococcus	0.531005	0.516579	0.444725	0.576849	0.00299922	0.493489	0.861951	0.0682112	0.426929	0.00772559	0.296774	0.00449944	0.031911	0.283772	0.553506	0.480401	0.00333045	0	1.19145	1.52735	1.15491	1.41208	0.632292	0.554621	0.799194	1.1236	0.853659	0.410581	0.639822	1.21461	1.62147	2.62746	1.82545	1.62744	0.106516	0.397917	0.993259	1.18742	0.00625929	0.00292385	0	0.00183624	0.0675247	0.0728667	0.616213	1.32033	1.02104	0.723824	0.540733	0.297625	0.621673	1.16868	1.08923	1.4299	0.344578	1.1269	0.594763	0.660223	0.253481	0.946043
Lachnospiraceae CAG / Dorea	0.144001	0.168022	0.107063	0.151646	0.107972	0.254969	0.306168	0.136422	0.462981	0.0154512	0.0354839	1.5838	1.436	0.35384	0.904319	0.528027	0.113235	0.207678	0.138751	0.186936	0.804026	1.21495	0.373026	0.180691	0.541389	0.55529	0.309233	0.522557	0.0678072	0.114403	0.261527	0.613743	0.50801	0.608496	0.136661	0.388092	0.158797	0.0834141	0.763634	1.19878	0	0	0.48495	0.995206	1.09841	1.19981	0.429913	0.649769	0.220066	0.0565907	1.18821	0.325223	0.634317	0.667085	0.392863	1.20885	0.579967	0.719212	0.0686511	0.98613
Lachnospiraceae CAG / Faecalibacterium	16.7972	16.1498	0.598457	2.50364	0.974747	5.48321	5.45252	4.51899	3.62415	0.108158	2.52258	10.2182	9.13111	0.308296	5.22842	30.375	5.28542	2.85324	6.654	10.2687	3.48478	6.18538	6.84145	10.6558	9.18721	9.17097	6.28049	1.36363	4.61089	5.35014	3.67968	1.67676	7.32381	9.17336	1.03099	5.71822	1.39025	1.53457	35.6357	39.0992	0.00555702	0	0.321254	0.728667	15.1097	15.0247	3.86492	3.46384	6.60617	6.35283	4.59316	2.041	7.99624	5.28882	1.27077	6.28671	4.86019	7.68672	0.730518	2.95839
Lachnospiraceae CAG / Flavonifractor	0.132001	0.0732863	0	0.0683893	0	0.0191912	0	0	0.0208721	0	0.0258065	0	0	0	0	0	0	0.0542583	0	0.0403611	0.0340859	0.00804602	0	0	0.0304678	0.117132	0.0152439	0.159255	0	0.0133875	0.237989	0.248706	0.018627	0.0344432	0.192934	0.0761446	0.0451481	0.0846408	0.00156482	0.00292385	0	0	0	0	0.333727	0.376464	0.0881322	0.0621103	0.0503008	0	0.039924	0	0.025629	0.128631	0.0131686	0.160497	0	0	0	0.089794
Lachnospiraceae CAG / Gemmiger	0.96901	1.20833	0.812584	0.915822	0.0899766	0.904729	1.25587	0.0121806	0.96391	0	1.05161	0	0.337345	1.80774	1.28112	4.04199	0.925864	1.04775	1.31813	3.42645	0.625576	1.54282	0.85452	2.93874	1.67339	1.96521	0.328833	0.99037	0.850198	1.21705	4.56364	7.81018	3.47817	4.62687	0.95663	4.39428	0.62429	0.42075	4.25788	6.45147	0	0.00183624	0.532013	2.27996	5.58928	4.89268	1.27899	1.57426	2.84828	3.02656	2.21103	0.981748	0.820127	1.20255	0.287514	1.19519	2.91019	3.2149	0.128501	0.732783
Lachnospiraceae CAG / Lachnospira	0.168002	0.0983108	0.0768661	0.0773096	0	0.907471	0.590885	0	0.0284619	0.00772559	1.1	1.05287	0.902626	0	0.0727613	0	0.0566176	0.0224517	0	0	0.104263	0.142817	0.312178	0.318719	0.75232	1.03032	0.200348	0.0696743	0.236456	0.228805	0.0104611	0.00601709	0.602838	0.663031	0.0120584	0.120358	0	0	0	0	0	0	0.0020462	0.0134228	0.0722638	0.0514591	0.202059	0.21022	0.146711	0.163484	0.473384	1.12308	0.252018	0.305124	0	0	0	0	0.274604	1.54253
Lachnospiraceae CAG / Oscillibacter	0.95101	0.990258	0.466687	1.39455	0.0779797	1.2392	1.57179	1.97082	1.02653	0.177689	1.03226	0.24297	0.209701	0.0560538	0.0597682	0	0	0	0.31973	0.433351	1.6662	2.72961	0.846583	0.404045	1.4273	2.22767	0.415941	0.0995347	0.559844	0.904267	0.470748	0.353003	1.56128	1.42652	0.596889	1.73168	0.846917	0.526245	2.65394	5.28778	0.0694628	0.277273	2.72964	7.5187	1.4006	1.06575	2.98575	2.94546	1.19674	0.431766	4.29658	0.74011	2.533	2.09698	0.0438953	0.0563448	0.507472	0.390235	0.0897745	3.42981
Lachnospiraceae CAG / Pseudoflavonifractor	0.00300003	0.0125123	0.0329426	0	0	0.00548321	0	0	0	0	0	0	0	0	0	0	0	0	0	0.00212427	0.0140354	0.10661	0	0	0	0	0	0	0	0.0206898	0	0	0.0660413	0.0516648	0.00602918	0	0	0	0.00469447	0.0307004	0	0	0	0.00575264	0.00656944	0.00406256	0	0	0	0	0.0418251	0	0.0149502	0.0119657	0	0	0	0	0	0.0112242
Lachnospiraceae CAG / Roseburia	1.17601	1.07069	0.650616	7.80827	0.0989743	2.45648	0.317869	0.258228	1.27699	0.417182	6.61613	6.04724	4.38549	1.31726	0.124734	0.470047	4.58936	4.23402	2.8655	2.20499	1.18699	2.26294	0.619064	0.612342	11.6317	8.65906	1.35235	0.325976	1.08839	3.10104	2.63096	8.8732	0.469062	0.490815	0.458218	1.0562	3.23977	2.05101	0.511697	0.53214	0	0	0.245544	0.354746	0.630666	0.590426	3.32323	2.1237	0.611993	0.0817422	2.61977	2.75832	0.551023	0.619223	0.906437	1.18665	0.30034	0.53317	0.160186	1.50726
Lachnospiraceae CAG / Ruminococcus	0.885009	0.949146	0.101573	0.112991	0.146962	0.208362	0.278867	0.151039	0.0891807	0.00772559	0.0451613	0.125984	0.200584	0	1.34349	3.47255	1.41877	1.85414	0	0.00212427	0.651642	2.02156	4.5398	1.78683	0.00468735	0.0021691	0.239547	0.0423022	0.309479	0.55254	0.651202	1.1613	0.767095	0.75775	0.00200973	0.00736883	1.86353	4.0603	0.101713	0.057015	0	0	0.0163696	0.0268456	0.881619	0.938452	0.0322435	0.0406106	0.21797	0.247322	2.23194	4.0045	0.401521	0.469652	0.0724272	0.648818	0.0295902	0.0521826	0.614339	2.02517
Lachnospiraceae CAG / Ruminococcus2	0.0150002	0.00893735	0.112554	0	0	0.145305	0.0721543	0.112061	0	0	0.116129	0	0	0	0	0	0	0	0	0	0.00401011	0	0.00793672	0	0.112496	0.303674	0.0849303	0	0.0121705	0.00121705	0.0287679	0.0220627	0.0287872	0.043054	0.0241167	0	0	0	0	0	0	0	0.010231	0	0.0670083	0.0595843	0.116077	0.0692769	0.0335338	0	0.0209125	0	0.025629	0.0269227	0.0197529	0.172449	0.0192336	0.0408386	0.00176028	0.0962078
Lachnospiraceae CAG / Sporobacter	0	0	0	0.0981238	0	0	0.00975058	0	0	0	0	0	0	0	0	0	0	0	0	0.0297398	0.0140354	0.0382186	0.0158734	0.0050192	0	0	0.0043554	0	0.00173865	0.00486819	0	0	0.069428	0.0459242	0	0	0	0	0.00469447	0.00292385	0	0	0.0122772	0.021093	0.011825	0.00677094	0.00429913	0.00477772	0	0	0.00380228	0	0.0149502	0.00299141	0	0	0	0	0	0
Lachnospiraceae CAG / unclassified.Clostridiales	0.405004	0.403968	0.0329426	0.0386548	0.026993	0.419465	1.28318	0.16322	0.559751	0	0.0516129	0	0	0	0.122135	0.370654	0	0.0112259	0.1478	0.586298	0.0661667	0.410347	0.0396836	0.0978744	0.0140621	0.0455512	0.16115	0.0174186	0.177342	0.210549	0.24322	0.296843	0.110069	0.266935	0.0241167	0.122814	0.0825121	0.0502938	0	0	0	0.0587598	0.0634323	0.22627	0.237814	0.276254	0.0515896	0.322496	0.165573	0.150909	0.0228137	0.0866248	0.499765	0.726914	0.0153633	0.0580522	0	0	0	0.00160346
Lachnospiraceae CAG / unclassified.Firmicutes	0.495005	0.434355	0	0	0	1.57094	1.87601	0	0.159387	0	0	0	0	0	0	0	0	0.00187098	0	0	0.310783	0.506899	0.973571	1.28993	0	0	0.466028	0.129395	0.683288	0.788647	2.46358	2.2885	1.14302	1.49254	0.0100486	0.0957949	0.0435913	0.0294403	0	0	0	0.00734498	0	0.00383509	0.872421	0.579592	0.0193461	0.0358329	0.853017	0.941083	0.00760456	0	2.65901	2.14185	0.00219476	0	0	0	0.0105617	0.806542
Lachnospiraceae CAG / unclassified.Lachnospiraceae	0.678007	0.988471	0.656107	0.463858	0.00299922	2.62097	1.47429	0.00243611	0.906986	0.0309023	2.24839	1.66479	1.9329	0.8338	0.862741	0.95459	1.23893	1.33026	1.53531	2.64684	1.15892	1.9934	0.748697	1.54842	5.81701	9.27942	2.08624	0.316023	0.389457	0.716842	0.750582	1.06302	1.46815	2.29334	0.21906	0.363529	0.189934	0.0527471	1.03278	0.938555	0	0	0.0920791	0.176414	1.29681	1.25262	5.53943	4.54361	1.19883	0.417095	1.75475	1.27202	0.781684	0.97221	0.809868	0.922005	1.25166	1.7969	0.31157	2.56073
Lachnospiraceae CAG / unclassified.Ruminococcaceae	1.92002	2.19323	0.326681	0.856353	0.125967	1.73818	1.45869	2.44586	1.18781	0.0695303	0.680645	0.00899888	0.0136761	0	0.311834	0	0.626124	0.540712	0.675655	0.722252	1.39351	2.15432	0.291013	0.195749	2.21243	3.63325	0.411585	0.146814	0.959733	1.50305	0.661663	0.439247	1.79327	1.9403	0.95462	3.6967	1.23301	1.05126	0.862217	1.31281	0.0388992	0.0220349	0.519736	1.73921	3.12443	2.06107	1.72825	1.48587	1.02697	0.452726	2.28137	0.507591	1.92858	2.1269	0.0592586	0.247575	0.0828525	0.13386	0.179549	0.957268
Pathogen CAG / Actinomyces	0.00300003	0.00357494	0	0	0	0	0	0.00487223	0.0284619	0	0	0.00899888	0.0136761	0	0	0	0	0	0	0	0.00401011	0	0.00264557	0	0	0.00433821	0.0522648	0.0124418	0	0.0024341	0	0.0100285	0	0	0.0321556	0.00736883	0	0	0.00156482	0.00146192	0	0	0	0	0	0	0	0	0	0	0	0	0	0.0119657	0.00219476	0	0	0	0	0
Pathogen CAG / Alistipes	0	0	0.00823565	0	0	0	0	0	0.0132822	0	0.0677419	0.00449944	0.00455872	0	0	0	0	0	0.0150816	0.0254912	0.0140354	0	0	0	0	0	0	0	0.00521594	0.0304262	0.00261527	0	0.164256	0.154994	0	0.0343879	0	0.103041	0	0	0	0.0220349	0.11868	0.214765	0	0	0.0322435	0.016722	0	0	0.00380228	0	0	0	0	0	0	0	0	0
Pathogen CAG / Bacteroides	3.55504	4.02359	0.518846	2.10223	4.01596	2.19328	4.55937	2.91603	1.81587	67.9388	14.5677	3.62205	0.423961	0.00350336	0.922509	1.201	1.65856	2.20027	0.00904895	0.00424854	0.294743	0.426439	1.14024	1.44302	1.97338	1.04334	9.2966	18.4064	3.99019	0.320084	2.2099	2.29853	3.12595	1.61022	14.0038	3.48546	6.79246	5.06741	0.375557	0.058477	30.5094	16.0745	17.3354	6.53691	1.59506	2.37525	3.45005	2.34586	1.39375	1.51118	0.769962	3.39357	0.452779	0.828622	1.69655	2.26233	40.6258	42.37	0.18307	0.41209
Pathogen CAG / Butyricimonas	0.00600006	0.0125123	0.00274522	0.25869	0	0.233036	0.0312019	0.136422	0.242875	0	0	0	0	0	0	0	0.00666089	0	0	0	0	0	0	0	0.546077	0.674591	0.0021777	0	0.00695459	0.0486819	0	0	0.0321739	0.0114811	0.0723502	0.140008	0	0.00122668	0	0	0	0.0459061	0	0	0.00656944	0.00677094	0.0709357	0.389384	0.00209586	0.0503029	0.0418251	0.0851051	0.179403	0.134614	0	0	0	0	0	0.0256554
Pathogen CAG / Clostridium_IV	0.00600006	0.00357494	0	0	0	0.0109664	0.0195012	0	0.0474365	0	0	0	0	0	0	0	0	0	0	0.0212427	0	0	0	0	0	0.0130146	0.0065331	0	0	0	0	0	0.0118536	0	0	0	0.0124547	0.0269869	0.0672874	0.0818678	0	0	0.0286468	0.0575264	0.00394166	0	0	0	0	0	0.0152091	0.00303947	0.051258	0.00598283	0	0	0	0	0	0.020845
Pathogen CAG / Clostridium_sensu_stricto	0.0120001	0.0178747	0	0	0	0.0603153	0.0117007	0	0	0	0.0516129	0.170979	0.337345	0	0	0	0.0466263	0.084194	0	0.00212427	19.9282	1.47443	0	0.0050192	0	0	0	0.684301	0	0	0	0	0	0	0.0341654	0.00736883	0.0202388	0	0	0	0	0	0.0163696	0.0786194	0.0788333	0.163857	0	0	0.0209586	0	4.94487	0.155013	0.382299	0.430764	1.31466	0.286846	0	0	0.12146	0.298244
Pathogen CAG / Clostridium_XlVa	0.120001	0.110823	0.496884	0.782017	0	0.224812	0.115057	0.479914	0.702061	19.538	0.845161	0.499438	0.305434	1.05802	0.0779585	0.20914	4.9224	4.54835	7.16979	8.92618	0.124313	0.231323	0.0423292	0	0.27421	0.29066	1.73127	0.447906	0.592879	0.0827593	0.0496901	0.0180513	1.38687	0.043054	0.484344	0.284928	0.485732	0.39499	4.23128	3.54517	1.07945	1.00626	3.76706	1.40556	0.46643	0.677094	0.0558887	0.0525549	0.488337	0.320681	0.623574	0.314585	1.40746	1.2205	4.80214	6.26964	20.2974	16.7892	0.177789	0.152329
Pathogen CAG / Clostridium_XVIII	0	0	0	0	0	0	0.0117007	0	0	0	0	0	0	0	0	0	0	0	0.0120653	0.0127456	0	0	0	0	0	0	0.0892857	0	0	0	0	0	0.0287872	0	0	0	0.0607165	0.0453871	0.0672874	0.0292385	0	0	0	0	0.00262778	0.0108335	0	0	0	0	0.00380228	0	0.0042715	0.00897424	0.0768167	0.061467	0.00591804	0	0	0
Pathogen CAG / Dialister	0	0	0.793368	1.23101	0	0.0109664	0.0195012	0	0.0512315	0	0	0.0584927	0.031911	0	0	0	0	0	0	0	0	0	0	0	0	0	0	0	0.0382502	0	0	0	0.0169337	0	1.31235	1.24533	0	0	0.00625929	0.00146192	0	0	0	0	0.0564972	0.0379173	0.0128974	0.00716658	0	0	0	0	0.0106787	0	0	0	0	0	0.0140823	0
Pathogen CAG / Dorea	0	0	0	0	0	0	0	0.214378	0.157489	0	0.0709677	0	0	0	0	0	0.266436	0.243227	0	0	0	0	0	0	0.00703103	0	0.0152439	0	0.0156478	0.00365115	0	0	0	0	0.211021	0.00245628	0.0046705	0	0.0125186	0.0131573	0.0138926	0.0348886	0.108449	0.084372	0	0	0	0	0.257791	0.100606	0.0456274	0	0.00640724	0.00598283	0.00219476	0	0	0	0	0
Pathogen CAG / Eggerthella	0.00900009	0	0	0	0	0.0027416	0.0156009	0	0	0.00772559	0.0354839	0	0.0182349	0.0140135	0	0	0.00666089	0.0280647	0.066359	0.031864	0	0	0	0	0.0820287	0.062904	0.0152439	0.027372	0	0.0024341	0	0	0.00846683	0	0	0	0	0	0.0453799	0.0818678	0	0	0	0	0	0	0	0	0	0	0.00190114	0	0.0213575	0.0897424	0	0	0.494156	0.680643	0	0
Pathogen CAG / Escherichia/Shigella	19.6352	19.8445	0	0.0237876	1.56259	5.12132	8.54931	6.43621	2.34716	0.0309023	0.0290323	0.0629921	20.0173	47.5862	12.7826	0.142878	52.0449	55.9834	0.132718	0.0722252	0.455147	0.285634	58.9963	50.3049	0.0492172	0.041213	8.84146	2.09023	0.165171	0.200813	0.891806	0.286815	2.03204	0.00287026	0.088428	0.680389	3.81424	6.11867	4.87599	1.9005	4.13859	10.2701	20.8795	8.91275	0.00262778	0	0.00214957	0	3.20458	3.68468	2.75665	3.07898	14.6875	20.2818	22.5907	5.67887	5.28481	4.66013	0.00352057	0.0144312
Pathogen CAG / Flavonifractor	0	0	0	0	0	0	0	0	0.00758984	0	0	0	0	0	0	0	0.126557	0.185227	0.00904895	0.00849708	0	0	0	0	0.00468735	0.00433821	0	0	0	0	0	0	0.0152403	0.0200918	0	0.044213	0	0	0.104843	0.187126	0	0.00367249	0.0122772	0.0191755	0.00394166	0	0.00429913	0.00716658	0	0	0.0095057	0	0.0106787	0.0299141	0	0	0	0	0	0
Pathogen CAG / Fusobacterium	0	0	16.2215	6.40481	0.053986	0.169979	0.717643	1.4032	0.527494	0	0	8.92238	0.173231	0	0	0	0	0	6.23171	0.00424854	2.39203	0.790522	0.0502659	0.0426632	0.0187494	0.00433821	7.1581	16.2714	7.28667	0.00486819	0	0	8.45667	0.00287026	17.0284	0.835135	0	0.00122668	0.0156482	0.0058477	0	0	0	0	0.248325	0.101564	0	0.00238886	0.0565884	0.00419191	4.8289	0.34194	0.491222	0.0119657	16.0086	0.816145	0.853677	0	0	0
Pathogen CAG / Gemella	0	0	6.18772	2.04573	0.0239938	0	0	0	0	0	0	0.0179978	0.00455872	0	0	0	0	0	0	0	0.711794	0.203162	0.55557	0.117951	0	0	0.0413763	5.95964	2.20634	0.00486819	0.0104611	0.0381082	0	0	0.0241167	0.0540381	0.0140115	0	0	0	5.07634	2.02538	0.0143234	0	0.00262778	0.00270838	0	0.00477772	0.0523966	0	0.138783	0.136776	0.00213575	0	0.151439	0.0700041	0	0.00226881	0	0
Pathogen CAG / Granulicatella	0	0	5.89398	0.94853	1.09771	0.257711	0.0877552	0.165656	0.0227695	0	0.00645161	0.0989876	0.0273523	0.0245235	0	0	0.00666089	0	0	0	2.39002	0.97558	0	0	0.0468735	0.0238601	0.0021777	3.9366	2.32631	0.0462478	0.0339985	0	0.116842	0.00287026	0	0.044213	0.00622733	0	0	0	0	0.00183624	0	0	0.0617527	0.0663552	0	0	0.031438	0.00628786	0.0304183	0.0425525	0.162317	0.00897424	17.9597	0.297091	0	0.0272257	0	0.00160346
Pathogen CAG / Haemophilus	0	0	0	0	0.551857	0.0411241	0	0.141295	0.237183	0	0	0.188976	0.159555	0	0.405384	0	0.00999134	0.00748391	0	0	0.0260657	0.0402301	0.0661393	0.0301152	0.00937471	0.0130146	0.313589	0.0447906	0.0452048	0.0864104	1.22918	0.18653	0	0	0.134652	1.20358	0.7177	0.187682	0.0641577	0.0307004	0	0	0.00409241	0	0.0289055	0.0148961	0.0107478	0.00716658	0	0.0104798	0	0	0.042715	0.0299141	1.32783	6.57356	0.0488238	0	0	0.0256554
Pathogen CAG / Klebsiella	0	0	0	0	0	0.0438657	0.0819049	0	0	0	0.0354839	6.23622	4.51313	0	0	0	0.00999134	0.00187098	0	0	0.533344	0.0643682	0.00793672	0.0175672	0	0.0021691	0.117596	0.169209	0	0	0	0	0	0	0	0	1.11469	0.489444	0.00312965	0	0	0	0.0286468	0.0287632	0	0	0	0	0.0230545	0	0	0	0.0384435	0.0269227	0	0	0.137594	0.115709	0	0
Pathogen CAG / Parabacteroides	0.0840008	0.11976	0.00549043	0.0564955	0.00599844	0.128855	0.304218	0.190017	0.307389	0	0.583871	0.0404949	0.031911	0	0.686035	0.501108	0.103244	0.106646	0.196061	0.225173	0.0441112	0.0201151	0.0423292	0.06274	0	0	0.3027	0.00497673	0.238195	0.132658	0.214452	0.214609	0.110069	0.0947187	0.00602918	0.0122814	2.20292	3.89716	0.341131	0.133035	0	0.0183624	2.34495	2.79003	0.0459861	0.0663552	0.322435	0.289052	0.310188	0.347928	0.387833	1.47718	0.55743	0.942296	0.103154	0.380754	0	0	0.0598497	0.0561212
Pathogen CAG / Parvimonas	0	0.00714988	2.05342	1.35589	0.173955	0.115147	0.0819049	0.333747	0.48575	0.0231768	0	0.265467	0.0227936	0	0.155917	0	0	0	0	0	0.0822072	0.116667	0.0211646	0.0075288	0.00234368	0	0.78615	0.781347	1.15794	0.00973639	0	0	0.101602	0	0.379838	0.287385	0	0	0	0	5.95713	2.38528	0.0736633	0	0.00394166	0.00947931	0.00214957	0.00238886	6.92055	0.0712624	0.00190114	0.00151973	0.444236	0.035897	0.0965696	0	0	0	2.12994	0.0352762
Pathogen CAG / Peptostreptococcus	0	0	2.01773	1.79894	0.299922	0	0	0.755195	0.115745	0	0	0.301462	0.0547046	0	0.0649654	0	0	0	0	0	0	0.0362071	0.0291013	0.0050192	0	0	0.505226	1.18446	0.528549	0.00608524	0	0	0.138856	0	1.25206	0.587051	0.259991	0.106721	0	0	1.59348	2.33754	0	0	0.164236	0.11646	0.0193461	0.00716658	0	0	0.0114068	0	0.0106787	0	0	0	0	0	0.24468	0.0641385
Pathogen CAG / Rothia	0	0	0	0	0	0.0027416	0	0	0	0	0	0	0	0	0	0	0	0	0	0	0	0	0	0	0	0.0108455	0.0021777	0	0	0.00121705	0	0	0	0	0	0.0270191	0	0	0.00312965	0	0	0	0	0.00191755	0	0	0	0	0	0	0	0	0.0448507	0	0	0	0	0	0	0
Pathogen CAG / Solobacterium	0	0	0.345897	0.154619	0.161958	0	0	0.177836	0.176464	0	0	0	0	0	0	0	0	0	0	0	0	0	0	0	0.00234368	0	0.121951	0	0.114751	0.00851934	0	0	0	0	0.0944572	0.061407	0	0	0.00156482	0	0.57793	0.616978	0	0	0	0	0	0	0	0	0.00380228	0	0	0.00299141	0	0	0	0	0.147864	0.00481039
Pathogen CAG / Streptococcus	0.120001	0.110823	2.15774	0.484672	0.629836	0.416724	0.124807	8.57025	0.176464	0	0.264516	2.18673	2.6942	0.0350336	0	0	1.5753	1.30968	0	0	1.55392	0.215231	0.753988	0.223354	0.487485	0.898009	0.239547	0.475278	0.521594	0.180123	0.0130763	0.0381082	0.167643	0.0574053	0.327586	0.658283	5.22784	0.393764	0.0109538	0.0146192	0.402884	0.124865	0.0429703	0.0153404	0.0183944	0.0148961	0.0214957	0.00955543	42.9443	59.0891	0.547529	0.0835854	6.27269	0.0329056	1.56926	0.150253	0.0118361	0.0136129	0.105617	0.0112242
Pathogen CAG / Sutterella	0.00300003	0	0.205891	0.288424	0	2.10829	3.57846	0	0.0626162	0	0	0.868391	0.401167	0	0	0	0	0	0	0	0.106268	0.0804602	0.0899495	0.496901	0	0	0.522648	0	0.234717	0.301828	9.42804	2.40082	0.00169337	0	0	0	0	0	0.189344	0.0643247	0	0.00367249	0.020462	0.0191755	1.7882	1.13481	0	0	0	0	0	0	0.988851	1.06195	0	0	0	0	0.0404865	0.950854
Pathogen CAG / unclassified.Coriobacteriaceae	0	0.0196622	0	0	0	0.0849897	0.351021	0	0.0360518	0	0	0	0	0	0	0	0	0	0	0	0.0200505	0.0643682	0.0396836	0.0150576	0	0	0	0.027372	0.00521594	0.0133875	0.141224	0.324923	0.0406408	0.10333	0	0	0	0	0	0	0	0	0	0	0	0	0	0	0	0	0	0	0	0	0	0	0	0	0	0
Pathogen CAG / unclassified.Erysipelotrichaceae	0.0150002	0.00893735	0	0	0	0.0164496	0.0156009	0	0	0.00772559	0	0	0	0	0	0	13.0487	9.64489	1.64691	0.571429	0.0220556	0.0221266	0.00793672	0	0	0	0.263502	0.074651	0.0417275	0.025558	0	0.0220627	0	0.00861079	0	0.00491256	0.0949668	0.711473	0.118927	0.15935	0.0347314	0.0165262	0.100264	0.0460211	0.0473	0.093439	0.0064487	0.0191109	0.0104793	0.0230555	0.0171103	0.0927038	1.5057	1.49272	0.643066	2.35453	0.0503033	0.192849	0.00176028	0.0224485
Pathogen CAG / unclassified.Ruminococcaceae	0.00600006	0.00178747	0.0329426	0	0.00299922	0.013708	0	0.25092	0.0607188	0	0.258065	0.00899888	0.0136761	0	0	0	0.14654	0.144065	0.00301632	0.0148699	0	0	0	0.0025096	0.0210931	0.0151837	0.0914634	0.027372	0.0260797	0.0182557	0	0.0361025	0.00677346	0.0200918	0.0120584	0	0.065387	0	1.35983	1.5204	0.00138926	0.0128537	0.0347855	0.0728667	0.011825	0.00541675	0.0128974	0.0143332	0.0356297	0	0.0779468	0.0775064	0.358806	0.367944	0	0	0	0.0294945	0	0
Pathogen CAG / Veillonella	0.0150002	0.026812	0	0	0.293924	0.027416	0.00195012	0	0.0265645	0	0.0225806	0.0629921	0.0501459	0.00700673	0	0	0.842603	0.750262	0	0.00424854	0	0	0.0238102	0.0451728	0.00468735	0.0108455	0.0021777	0.0671859	0.0243411	0.0572013	0.112457	0.0962734	0	0	0.0241167	0.149833	0	0	0.0469447	0.0467816	0	0	0	0	0.0131389	0.0176044	0.0386922	0.0191109	0.301805	0.412903	0	0	0.128145	0.116665	0	0.36368	0.0177541	0.0862147	0	0.139501
Prevotella CAG / Acetanaerobacterium	0.0210002	0.0250246	0.0219617	0.0713627	0	0.175463	0.263266	0	0.0151797	0.00772559	0.283871	0	0	0	0	0	0	0	0	0	0.721819	0.647705	0	0	0.0585919	0.177866	0	0	0.260797	0.256797	0.0993802	0.0340968	0.296339	0.309989	0	0.0171939	0.0762848	0.0171735	0.106408	0.100873	0	0	0.0347855	0.214765	0.0801472	0.0325005	0.00429913	0.162442	0.100602	0.0544948	0.21673	0.0623091	0.331041	0.248287	0.00658429	0	0	0	0	0
Prevotella CAG / Clostridium_XlVa	0.0480005	0.026812	0.00549043	0.00892034	0	0.0466073	0	0	0	0	0	0	0	0	0	0	0	0	0	0.00637281	0.0120303	0.0522992	0	0.0100384	0.0234368	0.041213	0.0195993	0	0.0208638	0.0231239	0.00261527	0.0160456	0.262472	0.43915	0.0180875	0.147377	0.0140115	0.00245336	0	0	0	0	0.00613861	0.0153404	0.0315333	0.0230212	0.533093	0.310552	0.125752	0	0.00380228	0	0.871385	0.975201	0.0943748	0	0	0	0.00176028	0.157139
Prevotella CAG / Clostridium_XlVb	0	0	0	0	0	0	0	0	0.0208721	0	0	0	0	0	0	0	0	0	0	0	0.0160404	0	0	0	0	0	0.0174216	0.0423022	0.351207	0.116837	0	0	0.0050801	0	0.0803891	0.061407	0.00155683	0	0.0453799	0.0482435	0	0	0.0143234	0.0364334	0.116936	0.0812513	0.0107478	0.00716658	0.0188628	0	0.0342205	0.0182368	0.00640724	0.0388884	0.0153633	0.0324409	0	0	0	0.0176381
Prevotella CAG / Flavonifractor	0.0300003	0.0518366	0.0247069	0.026761	0.00299922	0.0301576	0.111157	0.270409	0.113848	0	0	0	0	0	0	0	0	0.00561293	0.0150816	0.0722252	0.0701768	0.211208	0	0	0.131246	0.0824259	0.145906	0.00497673	0.0556367	0.186208	0.0104611	0	0.0287872	0.0258324	0	0	0	0	0.0187779	0.0365481	0.00138926	0.179952	0.00613861	0.0134228	0	0	0.0128974	0.0310552	0	0	0.184411	0.0136776	0	0	0.0153633	0.00341483	0	0	0	0.0849836
Prevotella CAG / Howardella	0	0	0.153732	0	0.0449883	0.0191912	0.00195012	0.0487223	0.191644	0	0	0	0	0	0	0	0	0	0	0	0.104263	0.279599	0	0	0.140621	0.0715804	0.158972	0	0.252104	0.230022	0	0	0.0914417	0.0861079	0	0	0	0	0	0	0	0	0.00613861	0.00383509	0	0	0	0	0	0	0.131179	0.299388	0.172996	0.287176	0.175581	0.375632	0	0	0.410146	0.295037
Prevotella CAG / Phascolarctobacterium	0.471005	0.42363	0	0	0.0449883	2.68951	2.25823	0.319131	0.696368	0	0.687097	2.26322	1.79613	0.00350336	0.101346	0.294038	0	0	0	0	0.627582	1.0319	0	0	0.951533	1.26676	0.988676	0.129395	1.65171	1.74403	0	0	0	0	0	0	0	0	0	0	0	0.157917	0	0	0	0	0	0	0.167669	0.243131	0.431559	3.35405	0.00213575	0	0.675987	2.53551	0	0	0.897745	4.24757
Prevotella CAG / Prevotella	3.52804	3.45697	0	0.00297345	0	1.53256	3.65257	0.954956	4.13077	0	0.00322581	26.9606	20.1495	0.00700673	0	0	0	0	0	0	4.41513	2.98709	0	0.0677592	0	0	0	0	8.56457	10.4946	0	0	0.785722	0.944317	0	0.00245628	0	0	0	0	0	0	0	0	0	0	0	0	0	0	0	0	1.11272	2.02818	0	0	0	0	0.714675	4.41915
Prevotella CAG / Ruminococcus	0.099001	0.057199	0	0	0	0	0	0	0	0	0	0	0	0	0	0	0	0	0	0	0	0	0.473558	0.163124	0	0	0.0108885	0	0.00173865	0.0462478	0	0	0	0	0	0.00982511	0	0	0	0	0	0	0.010231	0	0.152411	0.131356	0.0128974	0.016722	0	0	0	0	0	0	0	0	0.187898	0.0385697	0	0.0625351
Prevotella CAG / unclassified.Clostridiales	0.672007	0.58629	0.167458	0.0594689	0	0.383825	0.471928	1.34473	0.861447	0.00772559	0.0903226	0.0134983	0.0182349	0	0.608077	0.287826	0	0.00374195	0.479595	1.16198	1.01456	1.45834	0.0396836	0.0401536	0.121871	0.0911023	0.167683	0.0149302	0.316434	0.556191	0.039229	0	1.44105	2.35075	0.625025	2.89841	0.776859	0.493124	0.00469447	0.00292385	0.565427	1.0081	4.34204	7.5628	0.74366	0.465841	0.401969	0.530327	0.115273	0.146717	0.224335	0.237078	1.84315	1.42391	0.0219476	0	0	0	0.0211234	0.971699
Prevotella CAG / unclassified.Erysipelotrichaceae	1.14301	1.25659	0	0	0	0.858122	0.598686	0.484786	2.10428	0	0.00322581	0	0	0	0	0	0	0	0	0	0	0	0	0	1.8726	1.96738	1.59843	0	1.46046	3.09252	0.394905	1.11517	0	0	0	0	0	0	0	0	0	0	0	0	1.83944	1.25262	0.898519	1.09649	0.205395	0.184444	0.551331	0.811538	0.111059	0.149571	0	0	0	0	0	0
Prevotella CAG / unclassified.Lachnospiraceae	0.0210002	0.030387	0	0	0	0	0.00195012	0	0	0.0231768	0.106452	0	0	0	0	0	0	0	0.0150816	0.00424854	0.00200505	0	0.0264557	0.025096	0.0351552	0.0281983	0.0043554	0	0.0208638	0.00851934	0.0261527	0.0581652	0.0050801	0.0143513	0.0120584	0	0.0124547	0	0	0	0	0.00367249	0	0.00575264	0.0486138	0.0609385	0.0322435	0.0286663	0	0	0.013308	0	0	0.0299141	0.00438953	0	0.0221926	0	0	0.0416901
Prevotella CAG / unclassified.Ruminococcaceae	0.108001	0.14121	0.0137261	0.338973	0	0.115147	0.156009	0.00974445	0.0645137	0	0	0	0	0	0	0	0	0	0	0.055231	0.427076	1.10432	0	0	0	0	0.0544425	0	0.116489	0.146046	0.0209221	0.0160456	0.648559	1.09357	0.122593	0.137552	0.046705	0.0613339	0.413113	0.795287	0	0.0128537	3.83049	9.53595	0.0420444	0.0230212	0.128974	0.121832	0.136231	0.259898	3.5057	0.310026	0.630046	0.679051	0.00219476	0	0.00887705	0.0158817	0.00352057	0.163553
Ruminococcus CAG / Bacteroides	0.126001	0.0804361	0	0.00892034	0	0.0164496	0.00195012	0.00487223	0.180259	0	0	0.0584927	0.0364697	0	0.00519724	0	0	0	0	0	0	0	0	0	0.546077	2.16043	0.0065331	0.00248837	0	0.00730229	0.00261527	0.0100285	0.0203204	0.0459242	0.00803891	0	0.15257	0.0490671	0.190908	0.0058477	0	0	0.194389	0.143816	0.0183944	0.0257296	0.189162	0.169609	0.046109	0.0377271	0.0684411	0.0729472	0	0.0119657	0.0592586	0.00341483	0	0	0.00880142	0.0529143
Ruminococcus CAG / Blautia	0.0180002	0.00536241	0	0.0148672	0	0	0.0273016	0.00487223	0.0588213	0	0.00967742	0	0.0227936	0.0210202	0.0233876	0.0103535	0.726037	1.11884	0	0.135953	0.00200505	0.00201151	0	0.0050192	0.0117184	0.0824259	0.0087108	0	0.0904096	0.0584183	0	0.0100285	0.0152403	0.0287026	0.00803891	0.00245628	0.037364	0.00736007	0.0610281	0.0935631	0	0	0.0225082	0.0172579	0.00656944	0.0135419	0.0623374	0.050166	0	0	0.0779468	0.0182368	0.147367	0.128631	0.0329214	0	0.0384672	0.0567202	0.00176028	0.0400866
Ruminococcus CAG / Butyricicoccus	0	0	0.0439235	0.00892034	0	0.0795065	0	0	0.0170772	0.123609	0	0	0	0	0	0	0	0.0261937	0.00603264	0.101965	0.00802021	0	0	0	0.171088	0.0976096	0	0	0	0	0	0	0.069428	0.0487945	0	0	0	0	0	0.00292385	0	0	0	0	0.0183944	0.0189586	0.00429913	0.0358329	0	0.0754543	0.0114068	0	0.0448507	0.0299141	0	0	0.00147951	0	0	0
Ruminococcus CAG / Clostridium_sensu_stricto	0.0840008	0.132273	0	0	0	0.186429	1.26173	0	0.0702061	0	0.00645161	0	0	0	0	0	0	0	0	0.00212427	0.298753	0.643682	0.611127	0.37393	0.0539046	0.0433821	0.0762195	0	0	0	0.00261527	0	0.0491076	0.0373134	0	0	0.0934099	0.0429337	0.00156482	0	0	0	0.116634	0.306807	0.124819	0.138127	0.193461	0.186331	0.0293421	0	0.153992	0.0714275	0.0234932	0.0538455	0.00219476	0	0	0	0	0.16195
Ruminococcus CAG / Clostridium_XI	0.309003	0.371794	0	0	0.0449883	0.189171	1.21882	0.233867	0	0	0	0.00899888	0.0455872	0	0	0	0.462932	0.252582	0	0	0.238601	0.478738	0.174608	0.0853264	0.00468735	0	0.0304878	0.0074651	0	0	0	0	0.00169337	0.0143513	0.0683307	0.162114	0.322264	0.127574	0	0	0	0	0.0388779	0.134228	0.320589	0.247816	0.524494	0.446717	0.209586	0.119469	0.340304	0	0.0042715	0.00598283	0	0	0	0	0	0.00320693
Ruminococcus CAG / Clostridium_XlVa	0.405004	0.319957	0.112554	0.252743	0	0.0356408	0.0136508	0.00487223	0.0758984	0.0231768	0.106452	0.0854893	0.0683807	0.0910874	0.00519724	0	0.942516	0.884972	0.214159	0.186936	0.0320808	0.0844832	0.0158734	0.0276056	0.0890597	0.0715804	0.0283101	0.0348371	0.0904096	0.167953	0.0496901	0.0481367	0.0355607	0.0631458	0.0180875	0.0417567	0.518425	0.257602	0.214381	0.0760201	0	0	0.0716171	0.115053	0.453291	0.377818	0.384772	0.279496	0.0565884	0.00209595	0.418251	0.0334341	0.25629	0.23333	0.131686	0.0682967	0.395029	0.283601	0	0.219674
Ruminococcus CAG / Clostridium_XlVb	0.549005	0.514791	0.123535	0.0446017	0	0.123372	0.0117007	0.345928	0.13472	0.26267	0.145161	0	0	0	0.122135	0	0	0	0.0361958	0.182687	0	0	0.00793672	0	0.731227	0.55529	0.0762195	1.6896	0	0	0.133379	0.0501424	0.0812815	0.0287026	0.890309	0.540381	2.16555	1.81426	0.381817	0.383024	0.00416777	0.0661048	0	0	0.424386	0.29115	0.369726	0.27233	0.00209586	0	0.00570342	0	0.222118	0.203416	0.0614534	0.117812	0	0	0	0.117053
Ruminococcus CAG / Coprococcus	0.0750008	0.0857986	0	0	0	0.0356408	0.00780046	0	0.307389	0	0.112903	0.0179978	0.0136761	0	0.0155917	0	0	0	1.80376	2.88051	1.21306	1.47242	0.055557	0.0225864	0.175776	0.0368748	0.481272	0.0373255	0.116489	1.18541	0.0732275	0.00802278	0.0745081	0.134902	0.0281362	0.0589507	2.12352	1.83388	0.00782411	0.00146192	0	0	0.0143234	0.0460211	8.68611	10.5247	6.34982	3.69318	0.580555	0.119469	4.3403	2.17626	0.696254	1.28033	3.06608	8.95882	1.47507	1.09583	0.12498	1.77503
Ruminococcus CAG / Lachnospira	0.0120001	0.0285995	0	0	0	0.42769	0.0585035	0	0	0	0	0	0	0	0	0	0.0699394	0.0991618	0.066359	0.0594796	0	0	0	0	0.358583	0.518416	0.0043554	0.0199069	0	0.0109534	0	0	0.110069	0.10333	0.0180875	0.0589507	0.0155683	0	0	0	0	0	0	0.00191755	0.00131389	0	0.0558887	0.033444	0.0712594	0.0335352	0.0304183	0.0319144	0.0662082	0.137605	0	0	0	0.0249569	0.00880142	0.044897
Ruminococcus CAG / Roseburia	0.0840008	0.0804361	0.0219617	0.199221	0	0.0191912	0	0	0.0227695	0	0.2	0.0359955	0.00455872	0	0	0	0.0532872	0.0561293	0.0542937	0.031864	0.00401011	0	0	0.0150576	0.0164057	0.0911023	0.0087108	0.0074651	0.00173865	0.0170387	0	0	0	0.00574053	0	0	0.0949668	0.00981342	0	0	0	0	0.00409241	0.0134228	0.00788333	0.00541675	0.0214957	0.0143332	0.0167669	0.0146717	0.0190114	0	0.00854299	0	0.0570638	0.020489	0.0429058	0.0136129	0.00176028	0.00962078
Ruminococcus CAG / Ruminococcus2	1.80302	1.96443	0.0686304	0.107044	0.00299922	0.537354	0.990659	0.085264	0.47057	0.115884	0.474194	0.404949	0.843363	4.74706	8.29219	8.68449	0	0.00374195	2.7177	3.55603	0.234591	0.380175	0.145506	0.0401536	0.663261	0.624702	1.0649	1.0053	0.0156478	0.0888445	0.82904	1.95957	0.19643	0.312859	0.0462237	0.122814	0.982361	0.423204	0.533605	0.730962	0	0	0.695709	0.868648	2.67113	2.3617	0.212807	0.124221	0.0943139	0.0314393	1.13688	1.84496	1.21524	1.10682	1.53633	4.01072	1.52685	1.50422	0.0862539	0.335124
Ruminococcus CAG / Turicibacter	0	0.00178747	0	0	0	0.00548321	0.208662	0	0.0132822	0	0.0129032	0	0	0	0	0	0	0	0	0	0.192485	0.265519	0.13757	0.0426632	0	0	0	0	0	0	0	0	0	0	0.044214	0	0	0	0.00782411	0.00438577	0	0	0.00613861	0.0517737	0.00788333	0	0.0214957	0.0119443	0	0	0.0228137	0	0	0	0	0	0	0	0.0176028	0.024052
Ruminococcus CAG / unclassified.Clostridiales	0.0210002	0.0464742	0	0	0	0.0109664	0.00585035	0	0.0303594	0	0.0129032	0	0	0	0	0	0	0	0	0.00849708	0	0	0	0.012548	0	0	0	0	0	0	0.0156916	0	0.0491076	0.0459242	0	0.0147377	0	0	0.026602	0.0497054	0	0	0	0	0	0	0.0515896	0.0644992	0	0	0.0114068	0.0395131	0.0363077	0.0329056	0	0	0	0	0	0
Ruminococcus CAG / unclassified.Lachnospiraceae	0.0120001	0.026812	0	0.00594689	0	0.0575737	0.0487529	0	0.0322568	0.0386279	0.174194	0.0359955	0.0774982	0.0350336	0.197495	0	0.0133218	0.00935489	0.0995385	0.125332	0.00601516	0.012069	0.0105823	0.0100384	0.154683	0.177866	0.0500871	0.0149302	0.0347729	0.0267751	0.122918	0.0621766	0.0423341	0.11194	0.0482334	0.0417567	0.242866	0.0220802	0.0625929	0.00292385	0	0	0.00613861	0.00767018	0.132703	0.117814	0.191311	0.148109	0.0125752	0	0.121673	0.0395131	0.025629	0.0299141	0.0307267	0.00170742	0.156828	0.0680643	0.00352057	0.0432935
