## Supplementary material for "Fiber-associated *Lachnospiraceae* reduce colon tumorigenesis by modulation of the tumor-immune microenvironment": Table S3 (part 1 of 3)

### Sheet: Statistics Lach vs Pathno
Statistics						Raw Read Counts													Statistics						Raw Read Counts
21 genes with an FDR <0.1 Red up in Pathogen/Prevotella Cluster (11 genes) Green up in Lachnospiraceae Cluster (10 genes)						Pathogen/Prevotella						Lachnospiraceae Cluster							518 genes with a p-value < 0.05 Red up in Pathogen/Prevotella Cluster (257 genes) Green up in Lachnospiraceae Cluster (261 genes)						Pathogen/Prevotella						Lachnospiraceae Cluster
	Gene Name	logFC	logCPM	PValue	FDR	CRC044	CRC055	CRC068	CRC071	CRC073	CRC077	CRC043	CRC056	CRC057	CRC063	CRC066	CRC072			Gene Name	logFC	logCPM	PValue	FDR	CRC044	CRC055	CRC068	CRC071	CRC073	CRC077	CRC043	CRC056	CRC057	CRC063	CRC066	CRC072
ENSG00000172023	REG1B	-5.52728	2.92256	1.54206e-06	0.0063258	200	585	0	1572	37	103	10	0	3	7	16	1		ENSG00000275896	PRSS2	-4.23969	1.7708	0.000682145	0.263886	913	15	5	20	20	9	4	9	0	28	2	0
ENSG00000162344	FGF19	-4.82575	1.81395	9.48327e-05	0.0753141	261	559	1	2	13	225	2	13	0	12	0	1		ENSG00000196436	NPIPB15	-3.4051	1.90906	0.000734725	0.277715	109	0	98	473	123	157	5	0	4	10	3	74
ENSG00000172016	REG3A	-4.61524	2.47772	1.66093e-06	0.0063258	764	152	0	379	14	354	7	18	4	5	8	9		ENSG00000162989	KCNJ3	-3.3803	1.54599	0.000653705	0.263886	506	231	15	10	2	42	2	8	5	11	26	3
ENSG00000169507	SLC38A11	-3.89878	3.17409	7.54777e-05	0.0639584	2321	164	13	41	17	65	7	23	17	27	31	35		ENSG00000163395	IGFN1	-3.23203	2.64681	0.00453677	0.621093	5	6	4	8	1553	136	5	22	17	21	10	91
ENSG00000128683	GAD1	-3.76583	1.93264	4.95312e-05	0.0489671	355	562	1	177	22	32	7	23	4	6	14	3		ENSG00000102924	CBLN1	-2.95194	2.53455	0.0044647	0.621093	1128	438	6	17	11	15	3	9	91	11	8	69
ENSG00000165194	PCDH19	-3.65682	3.66369	3.18223e-06	0.00842723	510	73	46	97	2427	394	39	10	112	33	30	30		ENSG00000183036	PCP4	-2.80331	1.47168	0.0192737	1	319	3	21	1	15	318	0	44	0	20	4	10
ENSG00000174473	GALNTL6	-3.30785	1.56029	3.03131e-05	0.0385301	7	306	94	113	121	88	21	11	1	2	20	6		ENSG00000123405	NFE2	-2.70026	1.04227	0.00107088	0.335566	214	246	4	67	14	10	2	4	10	23	3	33
ENSG00000141505	ASGR1	-3.03114	2.54984	9.89433e-05	0.0753141	510	611	5	502	50	28	36	13	23	46	5	55		ENSG00000173110	HSPA6	-2.68744	5.49821	0.00205264	0.456584	440	7901	27	900	3710	36	363	385	334	172	18	353
ENSG00000127241	MASP1	-2.89961	2.62696	1.91932e-07	0.00341543	445	149	51	213	552	215	34	14	29	11	39	60		ENSG00000007038	PRSS21	-2.65586	1.64043	0.0123126	0.897499	4	792	8	38	7	31	4	3	11	9	56	6
ENSG00000204335	SP5	-2.64474	4.61052	1.6766e-05	0.0298351	2638	2577	135	572	387	364	42	255	272	132	42	127		ENSG00000215018	COL28A1	-2.65187	2.98506	0.000548115	0.237895	1390	71	38	469	30	113	103	21	32	16	39	74
ENSG00000130222	GADD45G	-1.99847	4.13824	2.25516e-05	0.0364824	1540	1114	147	829	518	222	142	222	82	198	107	129		ENSG00000170775	GPR37	-2.61155	1.66324	0.000314485	0.174883	425	101	27	191	16	56	13	13	7	25	37	6
ENSG00000167600	CYP2S1	1.82837	7.24093	6.66512e-06	0.0131784	1075	1634	689	2124	2464	1727	9416	3668	4607	10194	1191	3312		ENSG00000074211	PPP2R2C	-2.56194	1.42468	0.00433067	0.617502	252	236	8	19	9	166	46	18	0	2	10	19
ENSG00000086548	CEACAM6	1.8345	10.4727	3.29193e-05	0.0390532	28640	21852	4471	24487	6970	9121	74698	17331	57230	83934	11188	72649		ENSG00000166035	LIPC	-2.55946	0.246973	0.000674244	0.263886	199	31	6	20	10	21	7	3	5	13	9	3
ENSG00000177614	PGBD5	2.10479	3.13122	0.000101576	0.0753141	59	31	38	172	64	109	153	134	798	218	89	645		ENSG00000204967	PCDHA4	-2.51571	0.957989	0.00192874	0.447031	13	205	29	174	12	55	21	4	0	4	25	11
ENSG00000153233	PTPRR	2.305	3.67653	4.10191e-05	0.0429374	46	163	70	92	73	147	537	149	88	369	278	1564		ENSG00000110975	SYT10	-2.48038	-1.13338	0.00688716	0.693242	0	15	13	11	13	32	1	0	0	0	8	4
ENSG00000140519	RHCG	2.94775	0.997105	0.000113495	0.0807854	17	11	1	10	14	13	54	10	268	12	6	157		ENSG00000158089	GALNT14	-2.44432	0.856815	0.00262957	0.53416	364	16	10	12	20	20	8	7	11	6	12	26
ENSG00000143839	REN	3.42795	0.848555	3.78858e-06	0.00842723	5	3	1	23	13	0	100	72	99	65	4	94		ENSG00000125207	PIWIL1	-2.39158	0.579869	0.00169438	0.434746	44	108	5	167	23	36	27	2	0	10	13	4
ENSG00000110665	C11orf21	4.46606	2.84613	6.44264e-05	0.0573234	18	9	12	23	12	9	21	9	12	1907	25	15		ENSG00000196421	C20orf204	-2.38984	3.23135	0.0178136	0.995662	2095	20	15	194	90	33	12	4	242	127	7	53
ENSG00000064201	TSPAN32	5.04901	3.60746	3.90569e-05	0.0429374	18	11	7	24	15	27	14	7	14	3385	17	24		ENSG00000185269	NOTUM	-2.36546	5.34252	0.0151818	0.959168	5561	3291	8	613	303	1112	30	169	126	1364	2	195
ENSG00000177984	LCN15	5.8447	4.39849	1.77741e-06	0.0063258	4	6	13	12	14	44	525	28	7	83	21	5833		ENSG00000023839	ABCC2	-2.35528	2.64359	0.00155938	0.408075	959	256	16	149	43	190	19	19	40	165	12	28
ENSG00000163736	PPBP	8.05896	7.3472	3.32602e-06	0.00842723	19	2	17	76	42	18	5935	3	15	24	4	45118		ENSG00000108342	CSF3	-2.33774	3.11294	0.0115271	0.897499	1789	122	7	153	180	5	13	59	36	63	17	209
																			ENSG00000117148	ACTL8	-2.32235	0.590204	0.00873579	0.758309	207	125	2	27	15	2	20	1	3	5	13	19
																			ENSG00000181234	TMEM132C	-2.31457	1.23807	0.00498454	0.621093	128	22	23	16	8	336	11	7	9	34	28	4
																			ENSG00000125337	KIF25	-2.27384	1.41198	0.039689	1	22	2	1	4	611	16	38	4	13	60	4	4
																			ENSG00000134757	DSG3	-2.25756	2.1804	0.0126326	0.902801	91	1068	7	32	37	7	24	29	78	15	6	63
																			ENSG00000115386	REG1A	-2.24732	5.81224	0.0237557	1	3996	3893	54	5293	794	1220	472	24	83	60	1395	1
																			ENSG00000134569	LRP4	-2.22509	6.90124	0.00708934	0.693242	1517	5852	91	553	22588	480	2873	475	598	495	466	729
																			ENSG00000075043	KCNQ2	-2.225	0.955641	0.00756099	0.717921	358	1	25	26	17	20	16	10	12	15	8	27
																			ENSG00000090402	SI	-2.17104	5.81931	0.0305385	1	125	1063	3124	1284	560	4148	456	110	18	31	1474	7
																			ENSG00000109684	CLNK	-2.14304	0.889919	0.01175	0.897499	11	8	2	31	367	24	15	14	11	11	17	12
																			ENSG00000105825	TFPI2	-2.13817	4.05427	0.00178345	0.434746	2107	317	360	179	609	218	115	11	33	94	164	413
																			ENSG00000183873	SCN5A	-2.11396	1.06401	0.0190982	1	18	12	5	28	22	382	32	6	40	1	13	8
																			ENSG00000166670	MMP10	-2.09371	2.84739	0.0158981	0.959742	1105	254	16	110	326	4	105	27	113	38	1	106
																			ENSG00000078814	MYH7B	-2.085	3.26354	0.00423495	0.617502	1563	466	22	134	55	184	54	22	93	222	24	104
																			ENSG00000168955	TM4SF20	-2.07065	3.10582	0.0365791	1	1314	421	14	444	4	24	307	17	4	57	35	17
																			ENSG00000164946	FREM1	-2.06628	3.14004	0.00327248	0.56113	1279	53	27	408	82	336	208	42	36	68	32	66
																			ENSG00000169876	MUC17	-2.0332	4.41858	0.0196772	1	1485	3412	122	98	147	256	321	32	71	29	466	15
																			ENSG00000174469	CNTNAP2	-2.02976	3.33373	0.00976483	0.806114	348	1509	75	564	31	85	164	31	15	130	132	9
																			ENSG00000179399	GPC5	-2.01941	-0.500559	0.0118497	0.897499	28	56	12	48	1	5	2	2	17	1	8	1
																			ENSG00000095752	IL11	-2.0028	2.98045	0.0321044	1	1583	65	4	111	182	20	80	10	181	22	6	166
																			ENSG00000176697	BDNF	-1.9999	0.328449	0.00226846	0.486352	74	21	4	32	136	20	12	1	20	11	7	13
																			ENSG00000196549	MME	-1.98828	4.95874	0.00495479	0.621093	1119	301	29	847	583	4499	405	79	344	222	43	735
																			ENSG00000185303	SFTPA2	-1.93553	1.68876	0.00895444	0.773516	271	138	90	102	24	61	52	12	20	16	54	0
																			ENSG00000165443	PHYHIPL	-1.92774	1.90755	0.040128	1	696	69	18	60	32	20	2	4	10	168	9	26
																			ENSG00000089199	CHGB	-1.92325	3.51543	0.00672889	0.693242	797	194	242	221	148	861	63	16	78	20	302	42
																			ENSG00000257743	MGAM2	-1.90726	4.5156	0.00392875	0.608648	1410	2821	46	1359	74	253	396	44	273	186	198	184
																			ENSG00000178222	RNF212	-1.90191	0.970973	0.00763565	0.717921	14	58	15	25	236	91	9	3	62	9	12	15
																			ENSG00000181374	CCL13	-1.89677	2.38673	0.0223458	1	29	84	309	118	96	249	59	8	7	8	136	23
																			ENSG00000124875	CXCL6	-1.89263	2.83642	0.0149119	0.951202	709	340	11	460	259	21	21	21	73	61	5	269
																			ENSG00000137558	PI15	-1.88964	4.05765	0.027323	1	2174	170	54	225	1273	138	11	18	49	69	88	809
																			ENSG00000141469	SLC14A1	-1.83234	1.45479	0.0230386	1	15	39	21	26	34	448	24	58	8	22	14	12
																			ENSG00000105996	HOXA2	-1.83019	1.48323	0.000800878	0.285032	118	178	40	143	69	85	19	23	5	46	37	15
																			ENSG00000161905	ALOX15	-1.79579	1.53356	0.00459101	0.621093	17	50	68	189	207	82	63	17	18	53	10	8
																			ENSG00000138755	CXCL9	-1.79239	5.03058	0.0336936	1	122	559	39	7513	411	50	298	431	624	332	83	165
																			ENSG00000119547	ONECUT2	-1.78219	2.04876	0.0131754	0.910272	464	339	15	105	59	20	11	10	69	107	15	48
																			ENSG00000124785	NRN1	-1.77235	2.04782	0.000375005	0.193587	109	79	52	211	206	259	28	28	27	37	27	102
																			ENSG00000104332	SFRP1	-1.75239	4.26295	0.0241301	1	182	151	948	192	272	1553	48	103	44	54	536	165
																			ENSG00000198756	COLGALT2	-1.7495	0.514087	0.0370003	1	245	9	15	9	3	23	13	24	4	10	8	17
																			ENSG00000102837	OLFM4	-1.7261	10.3667	0.0147817	0.951202	78749	43133	21147	87077	65969	6789	7570	13439	11786	19925	20071	74
																			ENSG00000175175	PPM1E	-1.7164	-0.0725216	0.0135914	0.915465	33	10	10	127	4	21	10	1	9	13	10	10
																			ENSG00000103355	PRSS33	-1.68957	2.97202	0.0364855	1	1267	70	10	82	252	158	248	43	41	15	13	152
																			ENSG00000071909	MYO3B	-1.68885	-0.175104	0.0246298	1	55	72	7	40	7	9	15	19	1	2	5	2
																			ENSG00000119946	CNNM1	-1.68816	0.62529	0.0163346	0.96916	199	10	11	35	40	38	48	6	11	6	11	8
																			ENSG00000006788	MYH13	-1.68117	-0.338035	0.00472119	0.621093	23	36	17	20	33	22	11	1	2	8	15	4
																			ENSG00000187867	PALM3	-1.67337	2.11701	0.0204534	1	81	258	26	62	76	460	134	17	73	46	6	6
																			ENSG00000272636	DOC2B	-1.67213	3.47234	0.00125935	0.362703	833	152	82	725	336	436	92	74	53	129	52	335
																			ENSG00000081052	COL4A4	-1.66231	2.04265	0.0144111	0.942817	64	101	172	88	83	236	53	7	21	23	104	16
																			ENSG00000135333	EPHA7	-1.65182	0.794042	0.00813054	0.741964	11	51	88	71	34	42	14	8	11	34	24	11
																			ENSG00000177807	KCNJ10	-1.6474	0.515473	0.0155024	0.959742	148	27	8	121	7	9	14	18	13	15	7	17
																			ENSG00000123496	IL13RA2	-1.63919	1.88255	0.00494166	0.621093	400	93	25	102	183	32	72	12	45	31	29	47
																			ENSG00000099769	IGFALS	-1.63302	1.29956	0.0159459	0.959742	50	43	126	90	93	21	21	47	12	21	30	4
																			ENSG00000180537	RNF182	-1.62225	0.13717	0.0358786	1	64	79	0	71	27	8	8	4	3	34	1	20
																			ENSG00000182472	CAPN12	-1.62089	3.83636	0.0407399	1	2329	125	16	122	599	151	94	114	147	531	26	54
																			ENSG00000154529	CNTNAP3B	-1.61296	-0.0621505	0.0053672	0.621093	27	27	36	26	20	32	3	7	6	5	8	29
																			ENSG00000118004	COLEC11	-1.60203	1.03695	0.00406649	0.608843	40	23	37	143	43	134	21	14	21	10	29	28
																			ENSG00000128918	ALDH1A2	-1.59729	0.894032	0.0394525	1	24	227	15	88	25	43	7	15	3	2	52	16
																			ENSG00000122420	PTGFR	-1.58239	1.97324	0.0033706	0.56113	274	68	45	249	175	58	45	10	55	45	17	103
																			ENSG00000116254	CHD5	-1.58166	0.135639	0.0279787	1	103	42	6	45	16	22	4	1	8	49	2	8
																			ENSG00000145920	CPLX2	-1.57749	1.81002	0.00705663	0.693242	374	128	43	38	43	125	39	24	30	24	57	38
																			ENSG00000253649	PRSS51	-1.56469	0.877845	0.0390378	1	113	66	0	71	119	45	15	4	62	37	4	4
																			ENSG00000197457	STMN3	-1.56444	5.68026	0.0379308	1	2900	7790	121	736	264	772	259	65	450	422	138	2581
																			ENSG00000104321	TRPA1	-1.528	4.72318	0.00112865	0.340411	1030	1177	804	799	689	726	530	254	93	128	443	170
																			ENSG00000095739	BAMBI	-1.52588	4.66644	0.0053797	0.621093	1936	2289	131	327	333	868	283	345	661	129	154	128
																			ENSG00000147257	GPC3	-1.51993	2.33436	0.0137431	0.918942	604	147	28	124	42	178	100	68	46	20	46	40
																			ENSG00000091181	IL5RA	-1.51737	-0.0861263	0.0134022	0.910272	67	33	12	39	7	29	11	2	5	15	17	5
																			ENSG00000197576	HOXA4	-1.50988	-0.627274	0.00318428	0.56113	30	24	9	35	15	10	3	7	4	11	4	9
																			ENSG00000133107	TRPC4	-1.50482	0.898576	0.00313093	0.56113	87	67	25	90	87	35	36	4	13	15	18	39
																			ENSG00000127863	TNFRSF19	-1.49806	1.53229	0.0255339	1	277	104	16	26	73	130	4	19	32	21	15	117
																			ENSG00000066032	CTNNA2	-1.49538	0.508677	0.0189587	1	37	12	21	18	148	44	7	11	8	9	21	33
																			ENSG00000122121	XPNPEP2	-1.48449	3.26445	0.0185615	1	424	1164	34	309	20	313	100	35	168	95	117	153
																			ENSG00000120949	TNFRSF8	-1.47925	0.282549	0.0324649	1	22	19	6	190	16	16	11	8	16	12	2	35
																			ENSG00000183807	FAM162B	-1.47833	-0.605383	0.00481325	0.621093	19	14	10	28	23	27	2	4	4	14	3	14
																			ENSG00000182752	PAPPA	-1.47757	2.97232	0.00562448	0.633466	677	270	72	248	338	128	151	22	54	46	76	211
																			ENSG00000141431	ASXL3	-1.47701	0.888551	0.0366019	1	9	22	58	90	28	129	17	5	2	36	20	47
																			ENSG00000138722	MMRN1	-1.47122	3.51826	0.00396998	0.608648	846	96	202	380	212	613	149	65	97	80	172	210
																			ENSG00000196208	GREB1	-1.47111	1.32051	0.00264153	0.53416	132	65	26	103	126	77	47	9	23	17	24	52
																			ENSG00000134917	ADAMTS8	-1.46308	1.2957	0.00204882	0.456584	118	107	24	123	67	87	61	21	22	29	15	18
																			ENSG00000169031	COL4A3	-1.4615	-0.149589	0.0230539	1	20	22	25	23	12	56	23	3	5	6	15	2
																			ENSG00000163879	DNALI1	-1.45911	1.70287	0.0174656	0.98667	29	103	41	135	287	92	40	16	19	8	64	62
																			ENSG00000019991	HGF	-1.44709	3.00689	0.00246808	0.522851	393	337	111	323	437	130	142	14	179	88	62	108
																			ENSG00000075702	WDR62	-1.44101	4.57887	0.0395438	1	3806	477	41	565	524	84	269	89	517	665	77	210
																			ENSG00000158887	MPZ	-1.43835	1.84036	0.00621096	0.675465	215	227	66	43	96	87	44	20	85	16	26	68
																			ENSG00000166292	TMEM100	-1.43568	1.35235	0.0298589	1	37	46	103	46	70	134	36	31	3	11	49	27
																			ENSG00000260802	SERTM2	-1.42574	-0.803053	0.0356195	1	16	19	5	22	28	16	23	1	0	1	3	7
																			ENSG00000126231	PROZ	-1.42446	-0.0716018	0.028249	1	12	28	47	28	30	6	3	6	15	5	10	25
																			ENSG00000160183	TMPRSS3	-1.41982	3.81294	0.012117	0.897499	1501	796	68	243	255	305	169	333	102	131	96	88
																			ENSG00000172987	HPSE2	-1.41692	1.36184	0.0169516	0.976545	64	93	37	44	149	131	42	37	13	8	46	11
																			ENSG00000135472	FAIM2	-1.41535	3.04334	0.0216378	1	742	470	28	185	222	215	74	226	33	131	26	52
																			ENSG00000168329	CX3CR1	-1.4139	-0.567191	0.0300206	1	18	14	35	14	7	12	2	1	10	13	8	10
																			ENSG00000171408	PDE7B	-1.41318	1.3786	0.0130034	0.910272	67	82	91	59	77	91	53	9	10	13	41	51
																			ENSG00000081985	IL12RB2	-1.40121	0.340602	0.0193983	1	30	13	10	99	80	29	22	12	6	8	20	11
																			ENSG00000205403	CFI	-1.39426	1.01078	0.0194086	1	177	112	8	89	23	32	16	7	19	42	15	48
																			ENSG00000197635	DPP4	-1.38703	4.66947	0.0258967	1	2436	1862	215	423	279	440	230	108	145	86	775	241
																			ENSG00000095303	PTGS1	-1.38354	4.67987	0.00351359	0.568404	1527	752	209	809	1921	402	678	82	270	145	243	502
																			ENSG00000255587	RAB44	-1.38063	-0.202889	0.0155802	0.959742	25	22	15	57	5	39	10	4	14	4	5	23
																			ENSG00000179242	CDH4	-1.38047	-0.0641949	0.0219981	1	73	28	5	16	27	40	4	4	7	17	4	32
																			ENSG00000164303	ENPP6	-1.3799	-0.150714	0.0392523	1	12	49	15	28	10	54	17	4	1	5	20	7
																			ENSG00000154262	ABCA6	-1.37801	1.40173	0.016621	0.971792	54	73	49	71	89	177	28	18	6	19	57	44
																			ENSG00000179058	C9orf50	-1.37201	-0.402632	0.00662938	0.693242	28	49	5	28	24	15	15	3	8	9	3	13
																			ENSG00000157152	SYN2	-1.36704	-0.249858	0.0375204	1	11	4	12	11	80	35	11	6	4	7	11	15
																			ENSG00000118526	TCF21	-1.36069	2.29084	0.00514377	0.621093	115	126	130	165	137	252	62	22	36	66	85	72
																			ENSG00000198576	ARC	-1.36055	-0.25286	0.0238251	1	74	37	9	6	16	18	12	10	8	11	1	15
																			ENSG00000168546	GFRA2	-1.35584	1.08719	0.0246069	1	37	80	49	66	21	146	25	21	11	13	48	16
																			ENSG00000160392	C19orf47	-1.34866	4.81922	0.0241736	1	4569	382	138	396	465	262	496	238	433	454	189	329
																			ENSG00000269113	TRABD2B	-1.33906	1.23186	0.0183344	0.99938	114	102	38	75	47	92	33	4	12	14	49	50
																			ENSG00000178752	ERFE	-1.3319	1.0108	0.0392248	1	168	40	9	39	133	33	16	12	19	13	6	92
																			ENSG00000184524	CEND1	-1.32569	-0.878607	0.00712788	0.693242	16	15	8	25	13	18	7	2	8	4	4	10
																			ENSG00000070193	FGF10	-1.32266	1.14359	0.0199787	1	63	43	59	83	69	90	22	2	21	21	23	81
																			ENSG00000171385	KCND3	-1.31919	2.90277	0.0228077	1	122	542	57	435	179	308	132	24	14	67	95	237
																			ENSG00000168621	GDNF	-1.31448	0.548503	0.00341753	0.56113	49	50	17	54	62	57	31	13	13	14	15	16
																			ENSG00000146555	SDK1	-1.30899	3.30009	0.0129225	0.910272	528	187	247	354	266	309	66	27	86	95	85	442
																			ENSG00000138075	ABCG5	-1.30723	-0.129205	0.0419983	1	89	16	8	43	11	11	8	14	9	20	7	2
																			ENSG00000148344	PTGES	-1.30689	4.09729	0.0290673	1	1944	247	69	742	364	404	621	158	61	225	60	196
																			ENSG00000158966	CACHD1	-1.29265	3.12087	0.0265155	1	658	706	40	143	243	140	245	35	44	212	44	110
																			ENSG00000166289	PLEKHF1	-1.29229	2.91779	0.00710758	0.693242	569	405	41	291	155	195	77	89	81	100	40	203
																			ENSG00000163873	GRIK3	-1.28395	0.797302	0.0293383	1	121	54	24	13	58	66	53	6	25	10	20	12
																			ENSG00000138829	FBN2	-1.28231	2.43796	0.0158004	0.959742	192	364	26	250	249	114	97	7	96	72	46	116
																			ENSG00000166278	C2	-1.28071	4.42886	0.0179777	0.995662	1552	1399	47	1021	607	282	456	133	513	396	44	228
																			ENSG00000188493	C19orf54	-1.27545	4.8259	0.0164802	0.96916	3999	590	170	449	549	365	380	195	335	568	265	485
																			ENSG00000183570	PCBP3	-1.27497	2.09528	0.0123599	0.897499	247	229	25	91	93	218	91	22	30	72	34	84
																			ENSG00000154734	ADAMTS1	-1.27338	5.65642	0.000781377	0.283767	2945	1692	455	1666	1347	2546	676	294	480	410	811	1147
																			ENSG00000124102	PI3	-1.27028	6.11472	0.0119285	0.897499	878	4160	753	3625	4531	1054	842	212	514	559	1826	925
																			ENSG00000173320	STOX2	-1.25413	1.1736	0.0104248	0.839413	81	54	50	71	53	110	27	12	14	28	30	59
																			ENSG00000186642	PDE2A	-1.25312	2.44178	0.0141786	0.937951	334	76	76	180	113	300	55	38	36	66	57	176
																			ENSG00000182263	FIGN	-1.25172	0.211834	0.0132199	0.910272	14	33	21	56	32	58	14	9	7	17	8	31
																			ENSG00000105221	AKT2	-1.25072	7.81647	0.0290001	1	33920	3437	981	3456	4674	2475	3890	1896	3586	4735	1471	2516
																			ENSG00000180644	PRF1	-1.24414	2.60584	0.0133738	0.910272	374	425	43	202	109	157	106	93	43	57	84	53
																			ENSG00000133703	KRAS	-1.23308	6.7626	0.031979	1	1235	17327	1223	1304	1251	1590	1502	1213	1169	826	1885	1395
																			ENSG00000128805	ARHGAP22	-1.23204	2.18307	0.0281196	1	560	100	40	82	98	59	66	32	60	82	34	89
																			ENSG00000262152	LINC00514	-1.22242	0.399308	0.0325839	1	24	140	6	35	23	44	10	20	16	19	6	27
																			ENSG00000124749	COL21A1	-1.21885	0.480693	0.0287507	1	42	49	12	100	31	46	10	1	25	38	16	17
																			ENSG00000137265	IRF4	-1.21602	2.88577	0.0164857	0.96916	174	234	107	632	90	285	216	49	115	74	77	46
																			ENSG00000147251	DOCK11	-1.21547	4.99158	0.0212785	1	1567	3660	169	951	519	286	975	314	388	183	192	511
																			ENSG00000140285	FGF7	-1.21512	3.14546	0.0144968	0.944949	657	214	102	217	323	288	303	31	77	103	65	143
																			ENSG00000067191	CACNB1	-1.2122	3.48513	0.0225998	1	128	1399	63	278	312	299	263	55	153	135	119	173
																			ENSG00000114279	FGF12	-1.21139	-0.6751	0.0226876	1	24	19	11	14	22	17	1	3	16	5	4	16
																			ENSG00000149451	ADAM33	-1.21132	2.76885	0.00948751	0.796777	211	122	93	268	252	405	48	34	98	89	83	200
																			ENSG00000159423	ALDH4A1	-1.20919	4.77184	0.0208562	1	2442	1721	88	847	570	388	568	176	144	817	172	373
																			ENSG00000187955	COL14A1	-1.2085	5.59381	0.00953715	0.796777	927	1183	874	1701	1708	3011	408	64	927	629	941	833
																			ENSG00000130038	CRACR2A	-1.20249	5.08927	0.0326837	1	760	737	1430	974	480	1266	424	478	154	620	683	57
																			ENSG00000188153	COL4A5	-1.20168	2.85713	0.0297715	1	285	397	74	272	323	164	206	104	61	47	99	11
																			ENSG00000117154	IGSF21	-1.19379	0.349829	0.042482	1	66	31	22	38	31	46	1	13	10	9	27	29
																			ENSG00000139515	PDX1	-1.1901	4.12613	0.0264545	1	1075	1753	150	470	169	176	282	131	328	504	73	151
																			ENSG00000133687	TMTC1	-1.1892	3.43712	0.00190161	0.447031	368	274	197	343	338	573	138	115	138	128	101	254
																			ENSG00000105711	SCN1B	-1.18371	2.36317	0.0192492	1	106	118	195	140	96	209	36	39	58	84	79	107
																			ENSG00000198774	RASSF9	-1.18226	0.570194	0.0181725	0.996811	39	83	26	25	38	65	32	12	8	20	9	35
																			ENSG00000077984	CST7	-1.17517	2.28007	0.0374106	1	97	129	28	214	108	414	104	100	44	23	39	55
																			ENSG00000117114	ADGRL2	-1.17319	4.70328	0.00481348	0.621093	1618	800	266	1121	1021	598	402	71	315	317	234	907
																			ENSG00000213088	ACKR1	-1.173	3.40611	0.00932636	0.794079	635	150	181	380	307	411	123	85	80	117	117	349
																			ENSG00000138395	CDK15	-1.17214	-0.72921	0.0413718	1	18	14	9	28	10	24	8	1	3	3	9	18
																			ENSG00000198597	ZNF536	-1.16915	0.551318	0.0413095	1	26	36	34	55	25	83	18	13	4	16	34	17
																			ENSG00000050767	COL23A1	-1.16744	1.24026	0.0197722	1	102	69	32	92	106	61	42	4	54	23	15	61
																			ENSG00000126016	AMOT	-1.1659	5.47941	0.0438236	1	2219	5807	180	777	420	597	917	405	1413	457	310	203
																			ENSG00000112319	EYA4	-1.16505	-0.661284	0.0423195	1	15	5	11	32	21	23	3	2	8	10	2	23
																			ENSG00000172156	CCL11	-1.16225	3.13732	0.0140287	0.931496	364	132	275	247	395	150	192	40	119	92	94	193
																			ENSG00000130528	HRC	-1.16015	-0.502954	0.0179677	0.995662	21	14	6	31	26	29	12	3	8	8	5	16
																			ENSG00000130558	OLFM1	-1.15582	3.22318	0.0169572	0.976545	665	181	138	314	231	314	98	42	80	89	168	272
																			ENSG00000168477	TNXB	-1.15533	3.48535	0.0353974	1	131	139	281	236	262	941	89	45	151	169	205	239
																			ENSG00000100336	APOL4	-1.15488	2.97538	0.0100296	0.814958	146	495	75	532	293	130	111	137	111	110	54	102
																			ENSG00000173546	CSPG4	-1.14948	4.07738	0.0249383	1	972	732	124	688	708	346	193	27	336	161	87	731
																			ENSG00000086205	FOLH1	-1.14726	1.60365	0.0373462	1	74	125	19	134	159	113	33	3	91	64	24	44
																			ENSG00000142871	CCN1	-1.14687	6.37785	0.0070162	0.693242	2479	2867	426	1714	2657	6973	1138	1038	1695	680	608	1794
																			ENSG00000000971	CFH	-1.14071	5.38435	0.00101551	0.334648	900	1306	722	2218	1534	1572	532	228	474	468	624	1126
																			ENSG00000261934	PCDHGA9	-1.1328	-0.233144	0.0210171	1	39	16	10	39	20	30	12	3	16	8	8	18
																			ENSG00000149294	NCAM1	-1.13156	2.76838	0.0104447	0.839413	149	230	136	253	284	245	159	46	52	73	110	99
																			ENSG00000161896	IP6K3	-1.12972	0.250463	0.0165021	0.96916	53	25	8	69	47	29	19	12	14	16	11	19
																			ENSG00000174175	SELP	-1.12622	2.75354	0.0246228	1	280	176	53	389	212	279	45	30	113	135	29	255
																			ENSG00000103449	SALL1	-1.12516	2.37078	0.0262629	1	182	179	63	306	224	95	164	20	83	65	62	28
																			ENSG00000113594	LIFR	-1.12124	3.53077	0.0344582	1	177	201	303	314	222	830	166	106	86	114	283	104
																			ENSG00000134245	WNT2B	-1.11702	3.53539	0.00340462	0.56113	319	275	204	501	511	430	146	96	174	195	183	139
																			ENSG00000105559	PLEKHA4	-1.11296	4.69631	0.0174468	0.98667	364	1988	175	646	1752	572	497	102	382	525	129	695
																			ENSG00000112214	FHL5	-1.10255	0.85043	0.0449012	1	51	33	17	70	45	126	8	16	18	29	11	70
																			ENSG00000119283	TRIM67	-1.09463	-0.231947	0.0213232	1	19	36	22	21	21	23	9	5	13	10	8	21
																			ENSG00000137273	FOXF2	-1.08426	2.95466	0.00480083	0.621093	354	210	105	376	228	257	141	70	141	110	86	101
																			ENSG00000042062	RIPOR3	-1.07789	2.62043	0.0395458	1	270	141	49	374	277	149	72	13	93	100	37	250
																			ENSG00000204172	AGAP9	-1.07497	2.41868	0.0120203	0.897499	164	289	58	149	258	151	85	34	102	114	33	103
																			ENSG00000127954	STEAP4	-1.06577	2.13521	0.0405061	1	99	107	70	157	129	262	13	29	60	64	71	132
																			ENSG00000126878	AIF1L	-1.06308	2.55545	0.0283004	1	284	104	110	96	172	311	66	55	164	38	64	116
																			ENSG00000123243	ITIH5	-1.04636	4.91737	0.00524924	0.621093	1140	700	299	2314	793	941	660	147	581	518	214	623
																			ENSG00000050555	LAMC3	-1.04187	2.71607	0.0337508	1	309	259	37	341	267	148	161	22	66	66	78	184
																			ENSG00000196159	FAT4	-1.04157	3.34152	0.0123803	0.897499	418	274	94	527	398	332	185	35	182	162	108	233
																			ENSG00000239388	ASB14	-1.04069	-0.821551	0.0401097	1	9	20	8	12	30	14	6	3	6	12	5	10
																			ENSG00000121068	TBX2	-1.0402	4.23485	0.00871863	0.758309	1088	555	154	729	821	482	266	128	323	241	113	664
																			ENSG00000163638	ADAMTS9	-1.0364	4.26993	0.00535435	0.621093	899	713	127	938	908	414	335	195	391	285	105	427
																			ENSG00000136206	SPDYE1	-1.03624	-0.798811	0.027866	1	14	19	6	21	20	17	8	5	7	10	3	10
																			ENSG00000116962	NID1	-1.01577	6.50605	0.0119555	0.897499	4065	3921	661	4678	3278	2210	1306	265	1709	1121	845	3262
																			ENSG00000108950	FAM20A	-1.01081	2.09202	0.0376729	1	127	72	50	296	188	103	36	28	92	64	30	140
																			ENSG00000175471	MCTP1	-1.00906	3.34798	0.0231585	1	419	256	94	314	265	636	126	73	119	131	98	379
																			ENSG00000162551	ALPL	-1.00863	2.28069	0.0207834	1	166	148	38	234	159	219	47	38	88	98	40	126
																			ENSG00000088756	ARHGAP28	-1.00753	1.3668	0.025236	1	103	71	25	136	103	64	55	30	24	42	16	56
																			ENSG00000136160	EDNRB	-1.0059	4.74846	0.00667173	0.693242	1163	1071	336	996	1016	721	856	190	179	351	332	434
																			ENSG00000133048	CHI3L1	-1.00405	5.79192	0.0407837	1	3962	1190	543	3587	1545	480	464	130	838	1736	810	1015
																			ENSG00000162687	KCNT2	-1.00301	-0.302655	0.0403079	1	15	23	10	36	29	28	7	9	7	8	14	16
																			ENSG00000163751	CPA3	-1.00188	4.20508	0.0388832	1	682	482	271	1397	364	440	325	157	50	150	351	523
																			ENSG00000134853	PDGFRA	-0.992266	5.7749	0.00509176	0.621093	2595	2078	494	2720	2038	1193	1501	329	659	646	465	1430
																			ENSG00000198794	SCAMP5	-0.990239	3.56986	0.0263181	1	229	277	130	535	644	501	106	85	122	172	273	229
																			ENSG00000154188	ANGPT1	-0.988748	1.77185	0.0335805	1	153	86	20	169	127	123	45	32	39	49	30	109
																			ENSG00000154736	ADAMTS5	-0.97811	2.57796	0.0300136	1	276	192	59	233	210	198	109	23	126	51	66	172
																			ENSG00000144868	TMEM108	-0.968606	0.142273	0.0435081	1	19	34	18	36	39	45	13	10	7	18	17	24
																			ENSG00000134121	CHL1	-0.965911	2.63394	0.0272095	1	128	243	119	221	197	232	189	49	85	57	77	87
																			ENSG00000171724	VAT1L	-0.963296	2.29739	0.0400403	1	179	215	77	255	119	94	103	45	23	69	83	95
																			ENSG00000178175	ZNF366	-0.956804	1.49456	0.0334759	1	117	114	32	112	65	96	54	13	36	49	25	80
																			ENSG00000119919	NKX2-3	-0.949166	3.06969	0.017362	0.98667	250	237	173	366	206	295	174	62	89	132	116	176
																			ENSG00000006047	YBX2	-0.94793	4.86318	0.00705463	0.693242	1021	1161	213	1270	1261	928	475	236	550	496	519	257
																			ENSG00000133121	STARD13	-0.94426	4.99079	0.026066	1	2320	1685	279	781	592	697	742	184	214	520	500	688
																			ENSG00000003989	SLC7A2	-0.93486	2.52116	0.0416799	1	158	107	101	175	195	297	48	89	56	71	75	164
																			ENSG00000122591	FAM126A	-0.932742	3.28298	0.0301429	1	528	435	74	343	320	239	110	61	166	140	88	363
																			ENSG00000154930	ACSS1	-0.910898	6.25745	0.00716811	0.693242	3429	2445	902	2260	3319	2338	1732	782	538	1697	1010	1150
																			ENSG00000196569	LAMA2	-0.906927	3.13087	0.036727	1	157	254	145	350	283	416	139	45	120	113	182	177
																			ENSG00000175899	A2M	-0.905028	8.42507	0.00700941	0.693242	12601	10245	4991	14043	9169	13783	6832	2374	4418	3836	4345	10529
																			ENSG00000152661	GJA1	-0.888659	5.47052	0.0362049	1	2475	2057	367	1688	1566	678	1331	194	613	407	290	1557
																			ENSG00000143248	RGS5	-0.883814	7.05874	0.00782048	0.724116	5580	4492	1425	3888	6504	3779	1811	1285	2276	2261	944	4462
																			ENSG00000183762	KREMEN1	-0.880724	5.86636	0.0158558	0.959742	2894	1950	1271	1215	1030	1966	837	496	628	1218	1182	827
																			ENSG00000172260	NEGR1	-0.877878	3.43735	0.035403	1	215	369	250	332	263	458	146	137	128	107	222	202
																			ENSG00000151929	BAG3	-0.874457	5.60799	0.0261291	1	1624	4251	370	1091	1766	732	1198	620	709	459	603	883
																			ENSG00000120156	TEK	-0.867352	3.27161	0.0441391	1	476	318	119	317	236	347	162	55	126	177	60	385
																			ENSG00000110900	TSPAN11	-0.86726	4.03207	0.0345994	1	707	376	149	1008	581	380	202	91	266	308	136	625
																			ENSG00000179348	GATA2	-0.863869	3.29735	0.0343157	1	330	208	117	483	367	348	91	163	160	96	115	279
																			ENSG00000111186	WNT5B	-0.850342	3.07428	0.0376259	1	431	275	135	300	203	201	173	102	106	75	144	156
																			ENSG00000132953	XPO4	-0.838203	5.62937	0.0172533	0.98667	2006	3080	402	2327	1201	846	1061	503	569	1182	380	1143
																			ENSG00000122679	RAMP3	-0.837341	3.63527	0.0376663	1	630	286	118	634	360	355	144	139	180	246	86	432
																			ENSG00000075826	SEC31B	-0.837179	3.10305	0.0418969	1	202	360	102	184	476	276	208	93	132	115	127	113
																			ENSG00000071242	RPS6KA2	-0.83229	5.05156	0.0210983	1	1812	776	453	1084	854	1149	587	248	250	645	460	999
																			ENSG00000175040	CHST2	-0.83207	3.83889	0.0355397	1	719	453	109	724	461	329	394	124	193	156	211	259
																			ENSG00000189184	PCDH18	-0.83175	4.61139	0.0282109	1	685	845	258	1370	954	601	647	124	586	362	133	634
																			ENSG00000090006	LTBP4	-0.827392	7.81399	0.037799	1	18073	4105	2771	4844	4776	7157	3018	3320	5272	3673	3201	2323
																			ENSG00000244405	ETV5	-0.81989	3.33104	0.0405606	1	455	510	74	347	325	246	187	175	130	120	92	243
																			ENSG00000135363	LMO2	-0.819622	3.30709	0.0420607	1	451	210	112	286	445	329	148	82	126	276	93	247
																			ENSG00000162616	DNAJB4	-0.813121	4.20788	0.0434381	1	368	1330	156	339	818	561	349	259	214	211	231	482
																			ENSG00000184371	CSF1	-0.807386	4.73977	0.014398	0.942817	912	908	272	1409	835	776	458	166	415	433	402	724
																			ENSG00000161544	CYGB	-0.796216	4.60936	0.0152868	0.959742	1010	811	265	1059	867	607	533	151	542	353	293	546
																			ENSG00000108984	MAP2K6	-0.779668	6.26443	0.0391754	1	2240	4054	982	3076	2116	1980	1243	1124	702	875	1978	792
																			ENSG00000111077	TNS2	-0.758229	5.15361	0.0411365	1	1118	727	449	1614	1043	1544	425	225	402	681	452	1453
																			ENSG00000198873	GRK5	-0.70319	4.74728	0.040155	1	1254	938	389	970	694	586	669	154	452	749	247	544
																			ENSG00000112679	DUSP22	-0.694823	5.35589	0.0395351	1	2466	1975	360	842	1069	923	678	712	648	694	491	834
																			ENSG00000139835	GRTP1	-0.665628	5.33107	0.0402658	1	1646	2064	417	990	1330	938	924	541	488	746	700	548
																			ENSG00000164056	SPRY1	-0.648975	5.14618	0.0423239	1	2091	960	391	1044	895	978	535	488	573	781	353	977
																			ENSG00000167543	TP53I13	0.592314	5.82303	0.044059	1	979	1065	457	1631	1138	1339	1196	948	2597	1644	829	2112
																			ENSG00000183978	COA3	0.593589	6.4491	0.0429726	1	2258	1464	851	1784	1936	1670	2872	2430	2226	2362	1373	2467
																			ENSG00000204356	NELFE	0.596381	6.01439	0.0373481	1	1760	1237	591	1447	1331	1086	1692	1862	2160	1827	809	1961
																			ENSG00000076604	TRAF4	0.600436	6.28032	0.0339501	1	1335	1567	737	1981	1755	1543	2510	2064	2347	1952	1206	2231
																			ENSG00000102189	EEA1	0.611023	5.93728	0.0372892	1	1070	1393	583	1408	1599	963	1770	892	2313	1484	887	2869
																			ENSG00000139168	ZCRB1	0.61687	5.5944	0.0340371	1	894	1109	485	1257	838	905	1258	1613	1620	1136	714	1230
																			ENSG00000126858	RHOT1	0.629438	5.20515	0.0304819	1	903	837	266	867	693	716	1295	677	1395	982	439	1337
																			ENSG00000173812	EIF1	0.644546	8.90446	0.0329399	1	10362	9922	4326	10615	9679	9218	13785	16294	14575	10744	7318	12792
																			ENSG00000085377	PREP	0.648552	6.91978	0.0409057	1	2043	2219	1496	3563	1991	1927	3420	2025	6374	3072	1838	3419
																			ENSG00000189159	JPT1	0.651423	7.08958	0.0384107	1	3029	3273	1115	2890	3477	1796	5219	2982	6066	2901	1995	3064
																			ENSG00000062716	VMP1	0.654924	8.13956	0.0368777	1	5970	7632	2595	5111	4547	5805	7609	7778	11542	4679	4100	10137
																			ENSG00000198791	CNOT7	0.662597	6.18805	0.0310115	1	1497	1479	873	1478	1120	1424	1124	1952	2569	2909	1057	2299
																			ENSG00000162433	AK4	0.664618	5.21913	0.0400517	1	636	497	396	713	1016	779	1298	448	866	1196	1023	1151
																			ENSG00000130066	SAT1	0.671885	8.9499	0.0291214	1	8630	8665	4244	16144	8315	9806	18674	10957	18030	10361	7422	15876
																			ENSG00000221914	PPP2R2A	0.674303	5.97849	0.0203396	1	1569	1777	575	1130	915	1078	1410	1616	2268	1954	863	2282
																			ENSG00000108666	C17orf75	0.677003	4.32816	0.0403238	1	419	374	177	506	393	366	566	595	803	612	216	486
																			ENSG00000006015	REX1BD	0.680111	5.81309	0.0321825	1	1011	1206	477	1553	1032	1038	1105	2049	1867	2100	668	1221
																			ENSG00000104613	INTS10	0.684381	6.0564	0.0294573	1	1527	1458	694	1415	1078	1104	901	1891	2287	2273	845	2827
																			ENSG00000155189	AGPAT5	0.695719	5.75288	0.0267835	1	1203	1031	637	979	922	958	797	1113	2190	2510	759	1695
																			ENSG00000161513	FDXR	0.717887	4.03668	0.0323959	1	259	333	124	429	374	300	486	393	599	451	188	641
																			ENSG00000177051	FBXO46	0.721109	5.05039	0.0419834	1	494	629	289	722	774	694	854	405	919	2265	508	689
																			ENSG00000079974	RABL2B	0.721182	4.26483	0.0405218	1	364	371	164	555	328	331	368	314	931	574	211	944
																			ENSG00000123595	RAB9A	0.722345	4.98642	0.0245761	1	643	368	343	705	717	573	1126	680	1371	563	593	885
																			ENSG00000153714	LURAP1L	0.723209	5.32298	0.0420348	1	1047	590	410	630	969	609	887	942	2681	795	583	810
																			ENSG00000141232	TOB1	0.726136	7.53892	0.0403822	1	2794	6079	1806	2943	3596	2991	3860	7386	7976	3500	2643	4439
																			ENSG00000171202	TMEM126A	0.728053	4.13586	0.0443516	1	244	473	150	310	400	336	443	680	649	386	245	404
																			ENSG00000154639	CXADR	0.731889	6.67929	0.0308532	1	1650	1648	1394	1547	1933	2199	2969	3144	1894	3856	2282	2063
																			ENSG00000105388	CEACAM5	0.733066	11.9721	0.0266429	1	50049	119480	37104	88668	91758	53215	131761	68629	127027	196424	68466	81673
																			ENSG00000272398	CD24	0.733877	10.9325	0.0341473	1	28052	38925	16620	36348	70125	23305	78994	49245	35568	57076	28206	75587
																			ENSG00000125995	ROMO1	0.737318	6.5372	0.0247731	1	2253	1795	617	2270	2238	1212	1800	2586	2573	4524	1066	3044
																			ENSG00000001626	CFTR	0.747862	7.74017	0.0238676	1	3607	5703	2642	2498	4936	2744	4290	6050	6805	8152	3977	5740
																			ENSG00000105327	BBC3	0.752774	4.75148	0.0435853	1	525	447	202	609	553	583	416	1050	447	1359	300	822
																			ENSG00000120889	TNFRSF10B	0.754207	6.13414	0.0166688	0.971792	1841	1589	520	1353	1236	1150	1358	1774	2279	3105	698	2828
																			ENSG00000100558	PLEK2	0.75456	5.54452	0.0352634	1	782	1159	590	865	978	458	1905	1743	1307	649	567	1405
																			ENSG00000108298	RPL19	0.755981	10.137	0.0264283	1	26206	27467	7861	18622	25746	17903	24263	46176	32159	29855	12314	39225
																			ENSG00000172818	OVOL1	0.760684	4.81215	0.0236082	1	311	744	292	519	558	530	614	1033	872	549	598	787
																			ENSG00000188352	FOCAD	0.763227	5.48338	0.0123452	0.897499	893	640	462	703	1003	933	1075	1184	1869	1022	614	1796
																			ENSG00000013583	HEBP1	0.76438	5.19129	0.0180165	0.995662	912	611	335	615	581	792	775	1282	1256	903	432	1419
																			ENSG00000125772	GPCPD1	0.765476	6.175	0.0346631	1	1318	1007	479	1143	2483	1390	1641	2118	2673	3346	550	1991
																			ENSG00000183828	NUDT14	0.765916	4.58201	0.0147894	0.951202	425	456	221	608	395	443	530	553	811	1106	307	766
																			ENSG00000141378	PTRH2	0.771673	4.88144	0.0281323	1	597	597	212	625	859	324	853	663	1550	847	224	996
																			ENSG00000130164	LDLR	0.773639	6.92448	0.033533	1	2352	4076	1110	3070	1500	1108	4804	3704	2055	3686	2840	2192
																			ENSG00000235162	C12orf75	0.77373	6.22095	0.0388447	1	2411	1518	254	2296	1293	813	2413	2590	2984	1324	1101	1786
																			ENSG00000168792	ABHD15	0.780547	4.15865	0.0270105	1	253	273	201	406	297	392	346	237	736	550	381	811
																			ENSG00000173801	JUP	0.782894	8.97458	0.0186582	1	9902	11853	4234	12529	6765	8774	16928	5355	23669	12468	7019	23797
																			ENSG00000100290	BIK	0.784089	4.61386	0.0260811	1	630	534	307	447	305	267	692	933	746	601	354	649
																			ENSG00000137720	C11orf1	0.785915	4.09241	0.0347571	1	335	351	162	285	317	325	352	739	560	362	190	576
																			ENSG00000126432	PRDX5	0.791027	8.65178	0.0225969	1	5806	4785	3259	10016	12052	6797	13287	14648	10741	12435	4722	10604
																			ENSG00000172809	RPL38	0.79656	8.67572	0.0268086	1	9897	10143	2684	6013	10414	5239	8655	17867	12822	11788	4221	11759
																			ENSG00000118508	RAB32	0.813549	5.27346	0.0415468	1	427	376	414	784	1262	639	875	1942	789	748	698	999
																			ENSG00000089063	TMEM230	0.816628	7.1812	0.0272742	1	3499	3621	1092	1993	2857	2311	2420	4475	3602	9314	1698	3082
																			ENSG00000185608	MRPL40	0.824849	4.49723	0.00917672	0.788887	469	419	188	547	408	334	642	679	842	551	274	858
																			ENSG00000184009	ACTG1	0.825006	11.8575	0.00842273	0.749412	76241	85102	36075	58380	72627	53550	128449	74132	162248	83662	46399	156326
																			ENSG00000154359	LONRF1	0.829449	4.3595	0.0205665	1	395	335	251	417	217	408	350	380	728	1088	335	678
																			ENSG00000100036	SLC35E4	0.833479	4.59693	0.0332709	1	633	337	152	704	570	206	1026	574	1011	462	174	1013
																			ENSG00000016402	IL20RA	0.833542	5.08463	0.0248955	1	924	780	228	541	623	502	834	921	536	2028	279	1309
																			ENSG00000006756	ARSD	0.837173	6.86051	0.0250944	1	2630	1156	1460	2643	1209	2256	4259	1618	6160	2000	2900	2839
																			ENSG00000105372	RPS19	0.844718	9.96432	0.0406579	1	18972	29686	5241	15961	25967	12510	18634	50836	24899	41455	8292	19285
																			ENSG00000204228	HSD17B8	0.847097	4.35005	0.0128739	0.910272	273	284	218	559	399	315	465	653	551	820	349	561
																			ENSG00000101911	PRPS2	0.847324	6.73516	0.0315387	1	2587	1409	759	3436	2082	1049	3259	1544	8138	2288	1078	2923
																			ENSG00000141738	GRB7	0.85155	5.76618	0.0159581	0.959742	1359	989	238	1262	959	1071	1073	967	2239	1942	453	3235
																			ENSG00000137274	BPHL	0.854844	3.83468	0.0149528	0.951202	340	298	98	265	271	217	356	424	553	536	186	375
																			ENSG00000138772	ANXA3	0.854977	6.6931	0.01272	0.90541	2685	1804	641	2220	2347	1279	2818	3413	2879	4599	877	3247
																			ENSG00000141582	CBX4	0.858486	6.17182	0.0222317	1	2102	2037	327	1237	1124	994	1683	1074	3253	3958	546	2631
																			ENSG00000160213	CSTB	0.863673	7.36895	0.00824947	0.744673	2983	2519	1280	3809	4502	2035	6339	5472	4223	4192	2077	5774
																			ENSG00000125826	RBCK1	0.864236	7.61429	0.0245064	1	6887	4775	1125	2821	2562	2636	5467	2690	7864	9455	1532	8922
																			ENSG00000124762	CDKN1A	0.866598	7.24014	0.0316368	1	1950	4416	1690	2534	1712	2720	3556	7146	4914	1698	3664	2708
																			ENSG00000132170	PPARG	0.867623	5.77407	0.0348458	1	412	719	685	1068	1330	1041	1688	2449	1011	1449	1336	609
																			ENSG00000162591	MEGF6	0.873434	4.70587	0.031238	1	435	699	122	493	408	617	744	339	916	887	143	1841
																			ENSG00000204525	HLA-C	0.873462	10.7584	0.0134663	0.911153	31058	36738	13853	49775	16544	31486	53566	22884	85795	26646	40524	73561
																			ENSG00000140968	IRF8	0.879375	5.8692	0.0250379	1	786	1167	355	2266	761	903	2025	1358	3508	473	954	1843
																			ENSG00000149809	TM7SF2	0.879451	4.33568	0.032636	1	189	468	129	757	340	264	300	411	619	1343	211	721
																			ENSG00000173846	PLK3	0.885521	4.24471	0.0330215	1	270	726	76	364	371	250	680	799	574	239	235	628
																			ENSG00000157557	ETS2	0.886505	8.98284	0.00382743	0.602735	9036	10530	4255	8354	5920	12695	15916	9820	14632	20688	9695	17163
																			ENSG00000087903	RFX2	0.891634	2.71857	0.0350999	1	68	126	35	120	128	194	185	77	254	236	157	229
																			ENSG00000173559	NABP1	0.892031	4.92023	0.0426826	1	628	483	166	721	585	576	584	296	778	599	283	3205
																			ENSG00000126458	RRAS	0.894548	5.94835	0.00448211	0.621093	949	1073	526	1378	983	1289	1004	2224	1933	2358	878	2127
																			ENSG00000084764	MAPRE3	0.906837	4.21202	0.0235639	1	261	309	122	372	438	379	914	704	353	214	282	616
																			ENSG00000244187	TMEM141	0.921922	5.2184	0.0190485	1	600	338	436	898	711	550	1005	1937	648	740	759	817
																			ENSG00000138623	SEMA7A	0.926022	3.05605	0.0312236	1	162	149	54	290	97	101	265	159	274	246	70	500
																			ENSG00000089127	OAS1	0.937624	6.64372	0.0264674	1	2957	2058	536	2018	1398	1352	6159	2202	3495	801	839	4532
																			ENSG00000131981	LGALS3	0.937994	9.75517	0.0304277	1	8792	15021	13191	12184	14185	13895	30021	41122	18597	12464	23015	10433
																			ENSG00000125743	SNRPD2	0.938724	7.6613	0.0221251	1	2790	4954	972	4266	6089	2087	5075	9361	5585	9071	1649	3600
																			ENSG00000099812	MISP	0.944615	8.55366	0.00337509	0.56113	4992	10725	3005	6489	5330	6859	9941	6446	20550	12201	8052	9178
																			ENSG00000197956	S100A6	0.946725	9.94485	0.013363	0.910272	20335	18569	8979	15554	21349	11377	24698	54927	23487	22693	14441	19439
																			ENSG00000126003	PLAGL2	0.946812	6.71581	0.0278232	1	2310	1784	576	2813	2051	1292	2036	847	4315	8881	871	2871
																			ENSG00000152582	SPEF2	0.948499	2.49627	0.0368889	1	37	59	62	136	115	115	150	148	260	206	91	117
																			ENSG00000198242	RPL23A	0.954681	7.33975	0.00433761	0.617502	3262	3518	1306	3020	3143	1804	3249	6892	4887	5652	2078	4885
																			ENSG00000185022	MAFF	0.955274	5.13193	0.0170939	0.981245	954	1085	182	623	424	359	1279	1576	700	439	812	854
																			ENSG00000092929	UNC13D	0.955383	5.39568	0.0030041	0.56113	398	1090	321	1287	626	528	1270	1030	1450	1828	566	1340
																			ENSG00000006757	PNPLA4	0.957048	4.54926	0.00828576	0.744673	447	240	226	779	214	359	791	592	1003	647	501	487
																			ENSG00000169908	TM4SF1	0.96378	6.9459	0.0395564	1	2773	3310	544	1848	2983	1292	3365	7151	1835	3182	491	4806
																			ENSG00000188372	ZP3	0.970479	2.72944	0.0309718	1	160	146	24	97	166	82	213	267	219	157	59	226
																			ENSG00000151743	AMN1	0.973724	1.38996	0.036881	1	38	54	29	40	29	47	70	109	98	70	28	61
																			ENSG00000007255	TRAPPC6A	0.97981	5.50544	0.0040715	0.608843	467	1302	331	838	881	676	1460	1402	2208	1610	545	776
																			ENSG00000168062	BATF2	0.979825	4.52988	0.021698	1	204	549	159	826	281	309	1080	299	1338	235	328	966
																			ENSG00000145425	RPS3A	0.983381	9.0549	0.0396629	1	8943	11227	4038	5929	14800	6790	7030	37964	6578	16686	6255	9844
																			ENSG00000153982	GDPD1	0.993843	2.55	0.0379067	1	44	44	54	94	120	176	112	208	152	207	142	151
																			ENSG00000176809	LRRC37A3	1.00334	2.82795	0.015607	0.959742	148	136	51	104	164	78	192	112	258	257	81	415
																			ENSG00000180573	H2AC6	1.02138	4.86945	0.0118281	0.897499	212	744	197	454	335	851	1316	836	695	324	784	1011
																			ENSG00000183527	PSMG1	1.02232	5.69166	0.0026137	0.53416	1403	780	433	782	846	628	1669	975	2508	2188	408	1939
																			ENSG00000166578	IQCD	1.02749	0.496655	0.0224534	1	30	37	7	16	25	15	35	39	62	28	24	48
																			ENSG00000116017	ARID3A	1.03114	6.06412	0.0355183	1	1705	1662	254	1575	976	636	949	605	2335	6594	352	2154
																			ENSG00000079459	FDFT1	1.03743	7.8237	0.000391634	0.193587	3566	5241	2130	4319	3177	2758	6457	5709	8214	8719	4274	7057
																			ENSG00000138166	DUSP5	1.03973	4.96503	0.0210984	1	766	778	182	410	361	527	1265	1636	866	170	381	952
																			ENSG00000181649	PHLDA2	1.04042	5.52486	0.0205912	1	683	1673	292	749	824	318	2051	2214	1605	538	259	1372
																			ENSG00000230797	YY2	1.04135	0.212763	0.0328502	1	21	12	4	41	17	12	51	17	45	26	13	48
																			ENSG00000137331	IER3	1.04608	6.8402	0.0193192	1	3554	3089	848	1199	1071	1168	3978	6772	2482	1858	1704	1988
																			ENSG00000138107	ACTR1A	1.05507	6.88444	0.044825	1	2214	2125	958	1993	1990	1742	2087	1045	1245	1344	1414	16334
																			ENSG00000213741	RPS29	1.0597	8.60811	0.0148668	0.951202	6911	8509	2970	6119	7124	5108	5312	27284	8987	10103	4927	6785
																			ENSG00000100027	YPEL1	1.06203	1.44404	0.034222	1	45	13	12	42	54	82	81	65	100	134	35	66
																			ENSG00000169442	CD52	1.06686	1.56193	0.035996	1	28	39	27	72	39	57	80	127	56	87	88	30
																			ENSG00000131469	RPL27	1.07049	9.7812	0.00926657	0.792782	19096	21718	4700	12232	17405	10028	15810	52829	24645	23024	7841	25797
																			ENSG00000083845	RPS5	1.0738	9.96031	0.0347422	1	14246	26798	5486	12624	23146	13584	7913	72570	18161	41215	8029	16067
																			ENSG00000128335	APOL2	1.0781	5.58503	0.0275443	1	628	736	339	1525	651	671	904	344	4375	401	481	3010
																			ENSG00000204616	TRIM31	1.0817	6.45445	0.0142827	0.941336	860	2233	574	2688	1002	1096	4682	2232	2942	400	1410	4252
																			ENSG00000013588	GPRC5A	1.08575	8.26068	0.00120184	0.356447	3973	7073	2956	5566	4679	3621	12285	10551	6057	7026	4793	13942
																			ENSG00000147614	ATP6V0D2	1.08812	0.582136	0.0397378	1	9	43	15	27	13	21	77	42	49	19	36	21
																			ENSG00000275993	SIK1B	1.09101	4.07845	0.0222462	1	452	618	92	103	158	192	367	749	566	196	482	441
																			ENSG00000125968	ID1	1.10747	7.35194	0.0361417	1	1345	2579	1289	4557	2927	2341	1875	11246	7964	829	2544	2354
																			ENSG00000150054	MPP7	1.10922	5.31056	0.00705061	0.693242	646	618	381	752	439	677	980	1184	3243	419	720	608
																			ENSG00000158373	H2BC5	1.11715	3.81477	0.0131846	0.910272	99	262	91	315	224	301	525	221	705	92	351	679
																			ENSG00000213420	GPC2	1.1243	1.17965	0.0352124	1	54	29	8	52	39	26	67	16	61	195	33	44
																			ENSG00000134531	EMP1	1.12676	7.40893	0.00542451	0.621093	2572	3201	1237	2126	2332	3804	11939	5080	3512	1853	3539	3872
																			ENSG00000101333	PLCB4	1.13509	7.30399	0.00322583	0.56113	2656	1400	1631	1673	3754	2339	4390	4300	6674	8909	2378	2278
																			ENSG00000108384	RAD51C	1.13527	3.66259	0.00647374	0.693242	132	222	78	294	268	171	562	228	692	321	84	549
																			ENSG00000166352	IFTAP	1.13724	2.39812	0.00864629	0.758309	51	87	34	88	116	95	125	196	220	162	59	185
																			ENSG00000166349	RAG1	1.14088	1.62608	0.0273877	1	33	29	24	75	20	84	61	29	77	165	82	146
																			ENSG00000169583	CLIC3	1.15843	2.02146	0.018551	1	20	75	27	70	67	96	157	182	122	66	63	108
																			ENSG00000039600	SOX30	1.17262	1.1159	0.0313765	1	36	39	14	28	18	49	38	60	178	16	41	51
																			ENSG00000131019	ULBP3	1.18045	2.45556	0.0120763	0.897499	122	106	32	70	108	50	128	192	193	301	34	166
																			ENSG00000155542	SETD9	1.18424	3.2929	0.0293727	1	210	163	103	56	67	203	176	643	274	95	194	232
																			ENSG00000006327	TNFRSF12A	1.18698	5.71295	0.000900958	0.308318	879	1415	333	771	628	699	2204	1571	1777	1601	309	2539
																			ENSG00000120875	DUSP4	1.18733	4.75126	0.0320727	1	581	851	75	420	417	226	763	2162	743	291	136	386
																			ENSG00000205542	TMSB4X	1.18976	11.7368	0.000576646	0.244319	70881	40268	22558	75994	53541	41245	92487	94389	205451	67199	44941	141430
																			ENSG00000152784	PRDM8	1.19958	1.96782	0.0386069	1	36	28	28	108	47	86	53	215	53	43	50	270
																			ENSG00000163586	FABP1	1.20362	8.87634	0.0403369	1	1361	4920	6134	9404	7555	7969	29095	12757	2290	4118	22262	6419
																			ENSG00000212916	MAP10	1.20373	0.976313	0.0291405	1	45	19	20	18	15	37	39	25	168	42	20	79
																			ENSG00000189120	SP6	1.21048	4.78613	0.0179385	0.995662	375	672	68	709	308	468	1063	305	2907	409	145	722
																			ENSG00000157399	ARSL	1.21791	5.90779	0.00052526	0.237895	1570	760	446	1003	678	725	1995	1305	4088	1797	1042	1087
																			ENSG00000180914	OXTR	1.22189	0.851733	0.0441477	1	25	35	6	23	53	14	22	26	57	172	5	63
																			ENSG00000173406	DAB1	1.22204	-0.764664	0.041331	1	16	7	2	6	3	10	16	1	17	15	11	39
																			ENSG00000196787	H2AC11	1.22317	1.48598	0.0222795	1	27	77	7	58	46	38	106	27	118	28	45	213
																			ENSG00000160606	TLCD1	1.22397	3.33508	0.00715093	0.693242	227	95	43	223	205	110	296	214	429	297	63	690
																			ENSG00000171206	TRIM8	1.22422	7.19846	0.0405464	1	2694	1838	1244	2610	1729	2294	1496	1307	843	2316	1350	23489
																			ENSG00000146373	RNF217	1.23576	3.54677	0.00561923	0.633466	121	79	71	319	112	300	296	254	364	436	146	767
																			ENSG00000179388	EGR3	1.23954	2.89938	0.0406615	1	93	172	20	69	113	197	108	588	319	83	48	111
																			ENSG00000155760	FZD7	1.25942	4.44599	0.00612853	0.673193	333	251	91	469	489	293	849	376	1455	202	142	1357
																			ENSG00000179698	WDR97	1.26039	2.21167	0.0222393	1	73	44	27	62	124	58	47	51	317	100	42	380
																			ENSG00000164761	TNFRSF11B	1.26931	4.56397	0.0298731	1	628	216	171	339	509	125	511	1495	158	197	152	1768
																			ENSG00000172061	LRRC15	1.27795	3.01122	0.0436375	1	76	22	9	243	230	146	132	102	412	236	43	736
																			ENSG00000118785	SPP1	1.28258	5.61197	0.037626	1	330	297	595	1314	900	383	188	143	830	2193	1188	5372
																			ENSG00000228696	ARL17B	1.28399	1.26679	0.0266719	1	40	32	24	29	58	4	136	20	122	106	24	54
																			ENSG00000121552	CSTA	1.28644	1.61134	0.0259942	1	34	73	16	63	49	25	44	171	207	70	20	31
																			ENSG00000177943	MAMDC4	1.2874	4.90171	0.0378313	1	241	222	308	500	330	720	188	268	443	4252	466	272
																			ENSG00000197261	C6orf141	1.29277	2.38196	0.00414184	0.609612	49	120	34	88	112	35	157	167	198	103	74	279
																			ENSG00000197728	RPS26	1.29418	8.77521	0.00177365	0.434746	6444	5802	3498	4389	8116	7276	4291	25829	10609	14926	7969	13343
																			ENSG00000178828	RNF186	1.33862	4.42048	0.019891	1	85	246	237	344	373	332	761	1485	283	70	497	472
																			ENSG00000153294	ADGRF4	1.3389	2.79292	0.0034371	0.56113	99	111	27	111	42	185	275	151	206	182	98	438
																			ENSG00000158806	NPM2	1.34032	1.32442	0.013788	0.918942	65	32	12	26	51	16	26	73	107	59	22	197
																			ENSG00000062282	DGAT2	1.34126	4.27041	0.00657277	0.693242	283	348	30	504	385	177	585	363	1035	1155	64	729
																			ENSG00000135114	OASL	1.34657	4.4164	0.0210417	1	213	258	195	263	553	181	1909	952	401	59	238	310
																			ENSG00000162620	LRRIQ3	1.35958	0.0297077	0.0264386	1	6	10	8	13	32	5	6	46	18	58	16	29
																			ENSG00000078401	EDN1	1.36866	4.74113	0.00505067	0.621093	315	237	172	397	290	694	498	2085	642	492	234	712
																			ENSG00000080823	MOK	1.38029	3.11765	0.00759802	0.717921	104	129	64	109	165	107	101	502	235	539	93	99
																			ENSG00000154760	SLFN13	1.38301	3.41647	0.019658	1	90	147	89	285	113	114	750	247	845	39	97	110
																			ENSG00000137261	KIAA0319	1.38889	0.97423	0.0296438	1	9	11	25	15	45	28	45	124	68	12	40	40
																			ENSG00000102098	SCML2	1.43139	2.20956	0.0238404	1	94	86	13	154	9	31	166	42	470	137	30	111
																			ENSG00000158023	CFAP251	1.43224	1.43225	0.0111047	0.886134	78	27	10	24	53	18	93	58	129	72	9	183
																			ENSG00000186765	FSCN2	1.44186	0.086293	0.0216693	1	11	14	1	24	19	12	19	3	63	20	10	95
																			ENSG00000133321	PLAAT4	1.4435	4.77721	0.00939207	0.795866	136	438	116	868	325	363	892	455	3140	104	365	644
																			ENSG00000100156	SLC16A8	1.448	0.624257	0.0333129	1	14	17	7	28	23	25	7	20	208	43	5	27
																			ENSG00000115828	QPCT	1.449	4.94314	0.00803771	0.737273	738	423	99	588	389	284	732	2813	437	667	188	442
																			ENSG00000186280	KDM4D	1.47432	-0.338617	0.00510102	0.621093	12	8	5	10	10	8	15	11	51	41	6	22
																			ENSG00000240694	PNMA2	1.49072	2.01394	0.0345941	1	102	77	14	19	39	58	198	28	519	15	30	50
																			ENSG00000171476	HOPX	1.49083	3.08092	0.0160721	0.959742	102	51	25	218	105	164	49	151	187	229	54	1149
																			ENSG00000104290	FZD3	1.4989	3.971	0.000364872	0.193587	245	256	79	197	259	166	288	346	693	1086	104	738
																			ENSG00000277639	AC007906.2	1.5235	2.62403	0.0112377	0.88878	22	82	47	168	50	80	349	285	114	19	97	292
																			ENSG00000123358	NR4A1	1.52716	7.64995	0.0130575	0.910272	2305	6006	740	2003	2475	2273	3042	18311	3920	934	5383	1190
																			ENSG00000157064	NMNAT2	1.53611	1.84667	0.0357758	1	54	24	21	51	40	65	56	13	40	23	28	634
																			ENSG00000007174	DNAH9	1.53705	0.0340953	0.0174154	0.98667	6	13	7	10	3	27	29	13	54	8	8	89
																			ENSG00000187546	AGMO	1.54613	0.973819	0.028991	1	12	18	11	16	12	65	20	138	12	38	83	19
																			ENSG00000011422	PLAUR	1.55544	6.00159	0.000164605	0.103718	878	1762	241	960	588	561	1939	1978	4581	730	709	3174
																			ENSG00000114405	C3orf14	1.57073	1.47234	0.00776031	0.723009	34	16	20	38	29	50	158	10	188	112	16	99
																			ENSG00000185924	RTN4RL1	1.57108	-0.488846	0.0282176	1	8	3	3	4	13	14	13	55	23	1	9	12
																			ENSG00000189369	GSPT2	1.59709	4.00889	0.0014826	0.399741	215	125	83	467	58	229	1046	214	1067	468	118	491
																			ENSG00000188818	ZDHHC11	1.59851	1.34377	0.0191597	1	46	27	16	29	22	32	42	23	382	63	10	19
																			ENSG00000161082	CELF5	1.59922	0.910092	0.0223477	1	26	5	13	18	15	44	136	43	54	111	17	2
																			ENSG00000206069	TMEM211	1.60381	1.50716	0.0228766	1	65	20	4	39	37	44	81	250	55	25	4	91
																			ENSG00000167895	TMC8	1.60406	4.88565	0.00309571	0.56113	328	401	94	735	377	310	728	366	4139	294	221	672
																			ENSG00000185567	AHNAK2	1.61127	3.9653	0.0179797	0.995662	155	73	115	306	124	289	72	94	754	221	61	2387
																			ENSG00000140254	DUOXA1	1.61386	1.20432	0.0245374	1	59	32	14	33	18	3	23	85	279	16	12	46
																			ENSG00000088386	SLC15A1	1.61872	2.29807	0.0158949	0.959742	73	74	31	34	33	90	109	11	64	154	426	67
																			ENSG00000165071	TMEM71	1.62591	1.9984	0.00977254	0.806114	73	47	19	53	35	53	33	347	49	157	17	117
																			ENSG00000102359	SRPX2	1.62815	5.80841	0.00330178	0.56113	1171	880	96	628	1114	376	2374	546	4794	1379	104	3279
																			ENSG00000176928	GCNT4	1.63224	1.22113	0.0218799	1	23	39	9	33	14	45	45	219	9	12	58	33
																			ENSG00000130988	RGN	1.63227	0.474016	0.0408067	1	11	2	3	45	9	26	10	3	115	130	5	27
																			ENSG00000162772	ATF3	1.63682	7.06389	0.019	1	1139	5232	241	614	1635	1437	2448	13601	2039	446	2738	956
																			ENSG00000107968	MAP3K8	1.65295	5.14198	0.0154521	0.959742	740	800	60	445	230	392	315	350	1120	205	110	6075
																			ENSG00000196754	S100A2	1.6591	1.83853	0.0136329	0.915465	65	75	5	44	57	18	40	135	46	282	5	229
																			ENSG00000142623	PADI1	1.68778	1.98853	0.0130337	0.910272	106	40	16	55	17	38	201	24	129	26	16	487
																			ENSG00000196154	S100A4	1.72916	6.44253	0.00400179	0.608648	1097	840	329	2238	828	785	1204	1211	1110	1426	388	14751
																			ENSG00000253910	PCDHGB2	1.74525	1.01222	0.0120247	0.897499	19	13	17	34	15	23	14	172	119	33	8	20
																			ENSG00000126709	IFI6	1.7453	7.72485	0.00486963	0.621093	2950	2268	649	2868	4489	1501	14417	2006	9468	845	429	20926
																			ENSG00000166823	MESP1	1.74926	1.21486	0.00191135	0.447031	28	20	22	10	18	36	28	127	131	52	36	67
																			ENSG00000187608	ISG15	1.7945	6.01134	0.00371861	0.590827	619	1038	98	845	1379	533	7943	557	1798	430	210	3300
																			ENSG00000173391	OLR1	1.80971	1.4729	0.0152001	0.959168	32	36	9	61	21	22	20	13	51	53	8	499
																			ENSG00000142959	BEST4	1.82906	3.07416	0.0268566	1	38	48	66	87	79	170	100	46	40	118	1003	17
																			ENSG00000188763	FZD9	1.84622	1.26487	0.0117284	0.897499	5	11	23	63	14	19	35	52	51	328	10	32
																			ENSG00000100342	APOL1	1.84844	7.15356	0.00276434	0.534689	1162	1462	554	3441	1622	1115	2025	1072	20151	693	829	8457
																			ENSG00000137673	MMP7	1.8571	5.82123	0.0153763	0.959742	496	110	15	657	1394	1090	3390	2598	1956	708	19	3358
																			ENSG00000143882	ATP6V1C2	1.86867	2.82179	0.00725121	0.697488	91	48	22	56	98	123	127	20	104	638	15	751
																			ENSG00000005379	TSPOAP1	1.87626	5.89049	0.00952083	0.796777	189	955	193	615	1557	326	185	159	1754	8497	219	3049
																			ENSG00000113249	HAVCR1	1.90944	0.627301	0.0167713	0.972135	0	16	18	15	15	13	26	77	125	2	43	15
																			ENSG00000142408	CACNG8	1.90988	0.657407	0.0283972	1	28	37	0	16	11	8	13	1	170	134	2	31
																			ENSG00000060718	COL11A1	1.9565	4.46838	0.0257538	1	181	138	15	489	328	276	48	22	947	514	13	3960
																			ENSG00000169427	KCNK9	1.9607	0.353031	0.0124071	0.897499	7	9	10	26	3	11	12	2	85	155	6	17
																			ENSG00000183621	ZNF438	1.96521	4.17345	0.0037036	0.590827	254	175	84	197	176	172	187	135	222	134	115	3580
																			ENSG00000138100	TRIM54	1.96778	2.51151	0.0371647	1	65	4	9	28	125	107	4	587	404	30	17	28
																			ENSG00000172927	MYEOV	1.97352	4.77667	0.00543716	0.621093	939	199	74	161	253	47	1600	810	1562	54	63	2068
																			ENSG00000103044	HAS3	1.98891	3.7697	0.00108467	0.335566	260	112	36	333	53	53	1131	487	639	472	42	152
																			ENSG00000184160	ADRA2C	2.00175	3.64261	0.0265944	1	279	27	13	100	61	264	650	32	51	164	5	2140
																			ENSG00000115414	FN1	2.00901	9.97561	0.0183645	0.99938	8116	5633	2558	10803	26820	6379	1147	681	169010	29751	1771	44276
																			ENSG00000182747	SLC35D3	2.02244	3.33442	0.0297122	1	205	238	1	98	99	6	64	86	79	726	5	1483
																			ENSG00000099953	MMP11	2.04287	7.25058	0.012393	0.897499	836	654	110	5644	1863	632	1154	927	5978	4618	74	25119
																			ENSG00000130234	ACE2	2.04983	1.33008	0.00544482	0.621093	16	15	12	78	6	13	82	10	352	48	45	18
																			ENSG00000137033	IL33	2.07475	5.20995	0.00202284	0.456584	641	142	171	307	452	302	555	4457	517	787	97	378
																			ENSG00000105131	EPHX3	2.09374	0.116608	0.0148305	0.951202	11	9	0	13	11	14	3	15	191	6	2	20
																			ENSG00000112837	TBX18	2.13152	1.52311	0.00978481	0.806114	24	17	25	21	22	24	4	195	341	28	11	13
																			ENSG00000109205	ODAM	2.14888	0.627953	0.00663114	0.693242	7	3	2	31	10	28	7	110	31	32	2	132
																			ENSG00000139209	SLC38A4	2.17884	2.35114	0.016465	0.96916	1	2	32	35	37	128	177	350	13	389	59	31
																			ENSG00000099954	CECR2	2.18737	1.4979	0.0133174	0.910272	64	3	11	11	9	39	219	22	20	12	4	389
																			ENSG00000166415	WDR72	2.2157	2.92692	0.00535355	0.621093	32	16	61	23	56	142	29	331	189	1042	28	56
																			ENSG00000213937	CLDN9	2.23573	1.25732	0.00757506	0.717921	9	21	3	90	3	5	34	10	71	241	5	207
																			ENSG00000134321	RSAD2	2.24297	4.5115	0.00441854	0.621093	150	309	47	264	314	137	4367	61	268	63	131	312
																			ENSG00000229676	ZNF492	2.29757	-0.00149686	0.00315532	0.56113	17	1	9	3	2	6	36	1	74	70	12	24
																			ENSG00000131969	ABHD12B	2.30696	3.16645	0.00518484	0.621093	10	12	124	88	15	68	840	121	191	13	177	696
																			ENSG00000188803	SHISA6	2.37452	1.84505	0.0167108	0.971792	4	2	9	116	4	38	3	37	83	660	16	49
																			ENSG00000255398	HCAR3	2.37719	1.03992	0.0349157	1	21	20	6	48	1	1	1	5	26	7	1	479
																			ENSG00000183971	NPW	2.3775	1.9136	0.00299612	0.56113	76	8	25	33	11	6	21	312	35	297	16	93
																			ENSG00000198835	GJC2	2.45274	2.07512	0.00271652	0.534423	32	50	6	28	36	42	17	238	14	584	6	69
																			ENSG00000173805	HAP1	2.46691	1.11374	0.00579018	0.648026	14	11	6	43	13	8	29	1	51	21	3	443
																			ENSG00000175928	LRRN1	2.47935	1.00518	0.00146234	0.399741	9	7	4	15	15	34	9	51	325	47	18	9
																			ENSG00000115008	IL1A	2.49848	1.40213	0.0012637	0.362703	30	52	4	11	20	3	100	255	19	25	9	123
																			ENSG00000182612	TSPAN10	2.51905	0.408455	0.000848051	0.295903	5	4	1	9	29	7	40	13	201	30	6	17
																			ENSG00000019186	CYP24A1	2.54304	1.31482	0.0278938	1	10	2	0	70	6	25	10	60	14	2	0	531
																			ENSG00000123500	COL10A1	2.59731	3.60315	0.0217824	1	19	12	2	257	104	149	12	2	704	309	1	2226
																			ENSG00000185479	KRT6B	2.59979	4.93733	0.0231202	1	455	305	75	376	116	0	60	156	7394	87	5	259
																			ENSG00000116661	FBXO2	2.71795	2.62882	0.00273293	0.534423	41	20	11	121	16	38	71	19	67	1350	18	19
																			ENSG00000182782	HCAR2	2.72725	2.5122	0.0114707	0.897499	46	37	22	76	21	10	5	3	46	16	4	1477
																			ENSG00000073067	CYP2W1	2.76036	5.91457	0.00994026	0.814958	220	161	95	1232	45	631	54	122	133	14698	49	427
																			ENSG00000131730	CKMT2	2.81327	4.13223	0.0043267	0.617502	135	7	9	22	250	223	650	123	2194	16	5	1633
																			ENSG00000134762	DSC3	2.88753	3.68608	0.00177732	0.434746	123	22	36	207	49	15	27	380	98	2550	14	93
																			ENSG00000128422	KRT17	2.8888	3.61702	0.000547685	0.237895	42	276	10	84	52	9	68	136	485	1540	9	956
																			ENSG00000170561	IRX2	2.9088	3.18232	0.000169026	0.103718	161	21	28	21	59	8	310	148	906	825	15	85
																			ENSG00000165794	SLC39A2	3.21716	1.14544	0.000749106	0.277715	7	0	10	6	22	7	151	29	329	24	13	1
																			ENSG00000163286	ALPG	3.34486	2.22618	0.00824031	0.744673	64	24	4	22	2	10	18	1	1207	1	29	1
																			ENSG00000000005	TNMD	3.5125	1.3428	0.000183464	0.108825	1	2	5	5	26	15	77	123	378	3	11	23
																			ENSG00000167244	IGF2	3.66001	2.51436	0.00049954	0.233929	27	13	11	32	16	18	3	6	30	1311	4	196
																			ENSG00000106236	NPTX2	3.71553	5.61115	0.000601654	0.248987	244	6	29	106	186	438	2169	29	264	74	57	11541
																			ENSG00000137745	MMP13	3.80462	2.10069	0.00193433	0.447031	26	6	5	22	13	10	15	6	5	4	0	1215

### Sheet: Statistics HC v Lach
Statistics						Raw Read Counts																	Statistics						Raw Read Counts
4326 genes with an FDR <0.1 Blue up in Healthy Controls Green up in Lachnospiraceae Cluster						Healthy Control										Lachnospiraceae Cluster							6879 genes with an FDR <0.1 Blue up in Healthy Controls Green up in Lachnospiraceae Cluster						Healthy Control										Lachnospiraceae Cluster
	Gene Name	logFC	logCPM	PValue	FDR	sHT032	sHT041	sHT052	sHT062	sHT162	sHT172	sHT212	sHT242	sHT282	sHT422	CRC043	CRC056	CRC057	CRC063	CRC066	CRC072			Gene Name	logFC	logCPM	PValue	FDR	sHT032	sHT041	sHT052	sHT062	sHT162	sHT172	sHT212	sHT242	sHT282	sHT422	CRC043	CRC056	CRC057	CRC063	CRC066	CRC072
ENSG00000276410	H2BC3	-10.9638	4.34273	2.99371e-68	1.34035e-65	269	593	542	583	383	178	287	311	425	473	0	0	0	1	0	0		ENSG00000185479	KRT6B	8.52349	4.4675	6.75791e-14	3.46019e-13	0	2	2	0	0	0	2	9	1	2	60	156	7394	87	5	259
ENSG00000276368	H2AC14	-10.7502	6.61933	8.00381e-74	5.13631e-71	600	1758	1718	2299	2233	1732	1452	3797	2140	1412	0	3	3	3	1	0		ENSG00000163735	CXCL5	8.46342	5.54816	7.04e-14	3.59793e-13	4	0	8	1	3	3	0	9	14	1	461	11	14229	131	6	2252
ENSG00000184270	H2AC21	-10.5359	4.9367	4.78249e-92	1.02303e-88	264	580	741	964	607	382	591	708	741	616	0	2	0	1	0	0		ENSG00000015413	DPEP1	8.344	6.06116	1.57964e-23	2.29e-22	7	0	1	28	1	5	15	1	2	16	5793	1119	748	8855	33	6532
ENSG00000275126	H4C13	-10.1494	5.12072	1.80735e-85	2.48537e-82	341	914	849	781	651	358	630	571	867	1013	4	0	0	0	0	1		ENSG00000180176	TH	8.3345	0.21183	5.79842e-29	1.36302e-27	0	0	0	0	0	0	0	0	0	0	27	30	33	72	37	122
ENSG00000274997	H2AC12	-9.406	5.59623	2.75254e-79	2.64959e-76	287	1071	1262	1807	790	475	1007	947	1026	1233	2	2	3	3	0	3		ENSG00000164379	FOXQ1	8.2694	5.49824	1.60389e-28	3.63271e-27	7	3	3	4	1	1	4	8	1	16	657	2848	1385	4173	15	6091
ENSG00000278705	H4C2	-9.376	5.21621	1.431e-69	7.06401e-67	612	1050	701	1322	859	553	393	302	1085	596	5	0	2	3	0	0		ENSG00000181577	C6orf223	8.22085	3.86071	8.98168e-47	9.34677e-45	0	1	1	2	0	1	8	0	1	2	1483	422	758	656	91	1489
ENSG00000287080	H3C3	-9.33121	5.04631	2.36506e-91	4.55322e-88	358	687	893	1089	535	423	843	461	772	692	1	1	0	7	0	0		ENSG00000173432	SAA1	8.13536	2.65711	3.32182e-22	4.18532e-21	1	0	0	0	0	0	0	5	0	0	293	110	1254	69	39	377
ENSG00000277157	H4C4	-8.93469	4.902	3.1656e-71	1.74126e-68	326	773	782	1112	453	268	467	410	624	873	4	1	3	1	0	2		ENSG00000099953	MMP11	7.99891	6.69976	3.51663e-25	5.91285e-24	13	12	16	4	15	4	17	9	2	41	1154	927	5978	4618	74	25119
ENSG00000184357	H1-5	-8.8872	7.15408	2.28923e-94	8.81447e-91	1425	3211	3439	4035	2861	1930	3106	2422	2762	3370	22	8	14	8	2	4		ENSG00000182492	BGN	7.89448	5.97303	3.00801e-37	1.50026e-35	7	4	16	6	6	6	13	8	9	12	1071	331	3482	3211	260	14391
ENSG00000275379	H3C11	-8.8713	4.26917	1.23857e-82	1.40264e-79	282	474	382	559	293	213	495	318	454	458	5	1	1	0	0	0		ENSG00000123358	NR4A1	7.7936	6.88678	4.30394e-28	9.33102e-27	9	1	15	23	69	6	18	8	29	5	3042	18311	3920	934	5383	1190
ENSG00000147896	IFNK	-8.67285	1.08075	7.04435e-28	1.49854e-26	63	13	27	40	38	30	75	36	74	32	0	0	0	0	0	0		ENSG00000170835	CEL	7.77993	3.91091	3.02893e-18	2.53204e-17	0	0	0	6	0	3	5	3	3	3	1157	27	73	2050	14	1906
ENSG00000286522	H3C2	-8.4249	5.61333	2.54101e-59	6.61074e-57	551	1289	1366	1985	611	394	1222	448	779	1464	8	5	10	1	0	3		ENSG00000105193	RPS16	7.67953	9.4731	3.04054e-87	4.5028e-84	116	95	61	146	105	78	185	155	148	89	20972	84028	30545	40677	12046	27614
ENSG00000278463	H2AC4	-8.38811	4.08206	1.96263e-53	3.74105e-51	166	369	496	702	197	121	344	237	400	487	2	0	4	1	0	2		ENSG00000185559	DLK1	7.6307	-0.379844	1.32258e-22	1.73805e-21	0	0	0	0	0	0	0	0	0	0	19	26	16	20	36	72
ENSG00000241119	UGT1A9	-8.1522	1.56112	1.28092e-22	1.69138e-21	107	7	45	48	26	31	168	65	58	57	0	0	1	0	0	0		ENSG00000179862	CITED4	7.51788	2.14641	2.03989e-35	8.65023e-34	1	1	0	1	0	0	3	0	1	0	260	277	326	111	28	392
ENSG00000278588	H2BC10	-8.06262	4.36772	1.08372e-60	3.02374e-58	175	464	494	749	410	238	291	454	426	440	1	1	5	0	3	4		ENSG00000073067	CYP2W1	7.49667	5.49938	2.6403e-14	1.41867e-13	13	2	3	4	10	9	3	21	11	2	54	122	133	14698	49	427
ENSG00000162621	LRRC53	-8.05425	0.475543	1.05875e-12	4.76908e-12	32	25	30	7	54	22	3	29	49	2	0	0	0	0	0	0		ENSG00000069482	GAL	7.34559	2.86413	4.77014e-40	3.01097e-38	2	1	2	2	0	0	0	1	5	1	256	69	436	478	172	1027
ENSG00000256188	TAS2R30	-7.90109	1.88856	1.73678e-34	6.64741e-33	129	37	64	76	81	34	150	62	82	42	0	0	1	0	0	1		ENSG00000106366	SERPINE1	7.28027	5.00638	4.33455e-49	5.52641e-47	9	4	4	5	4	7	10	11	7	6	1614	461	1412	767	440	6528
ENSG00000168298	H1-4	-7.8776	6.51885	4.78146e-111	4.60264e-107	1316	2075	1978	2627	1993	1139	2135	1389	2006	1869	16	15	20	5	8	10		ENSG00000145506	NKD2	7.27778	3.42068	5.13106e-29	1.21505e-27	4	1	1	3	1	5	2	2	2	0	491	135	759	1488	19	750
ENSG00000273703	H2BC14	-7.84592	2.81044	8.44771e-38	4.43148e-36	56	206	144	204	141	48	194	96	125	206	0	0	3	0	0	2		ENSG00000106236	NPTX2	7.13242	5.27866	2.19069e-15	1.32793e-14	4	10	2	23	2	2	13	18	6	15	2169	29	264	74	57	11541
ENSG00000172410	INSL5	-7.70662	6.43351	1.25944e-08	3.67876e-08	4257	1215	2426	137	1371	1888	75	1061	4146	9	8	1	0	1	53	1		ENSG00000137673	MMP7	7.07581	5.20453	4.48499e-14	2.35272e-13	0	10	1	5	0	2	1	55	3	4	3390	2598	1956	708	19	3358
ENSG00000274641	H2BC17	-7.68519	3.39741	3.85041e-49	5.00865e-47	114	236	284	340	129	123	187	153	295	277	5	0	2	2	0	0		ENSG00000108821	COL1A1	7.06868	9.50565	1.02401e-26	1.9519e-25	168	65	233	180	224	124	172	237	163	213	8482	1144	57235	20047	2983	175632
ENSG00000124575	H1-3	-7.66007	5.8072	3.86396e-61	1.09396e-58	714	1519	1453	1846	976	464	989	680	2026	859	16	12	12	1	8	2		ENSG00000178773	CPNE7	7.0478	4.22366	1.08857e-16	7.63191e-16	0	1	0	8	1	3	1	26	0	3	604	342	1803	2256	27	1379
ENSG00000184260	H2AC20	-7.5509	6.61519	2.81694e-93	9.00473e-90	1297	2016	2524	2835	1810	1248	1571	1888	2137	2270	20	22	17	23	8	9		ENSG00000168993	CPLX1	6.80243	2.616	3.2634e-46	3.12572e-44	0	0	2	2	0	1	3	5	3	1	231	239	398	579	103	405
ENSG00000276903	H2AC16	-7.5085	3.70529	1.52802e-53	2.94175e-51	131	312	249	385	180	170	309	293	272	317	2	2	8	1	0	0		ENSG00000105464	GRIN2D	6.79051	3.37605	1.07457e-33	3.81691e-32	1	1	1	3	5	1	4	7	4	3	490	489	1163	410	21	861
ENSG00000212128	TAS2R13	-7.44169	0.877583	1.77506e-30	4.84729e-29	44	21	31	43	30	23	69	28	55	24	0	0	1	0	0	0		ENSG00000103569	AQP9	6.78844	2.0291	1.43829e-15	8.88635e-15	1	2	0	3	0	0	3	2	0	0	32	30	78	102	20	1134
ENSG00000172209	GPR22	-7.42033	2.43605	1.7215e-28	3.88538e-27	264	60	135	105	102	63	174	46	95	43	2	2	0	1	0	0		ENSG00000181649	PHLDA2	6.71451	4.68258	5.18031e-53	9.40861e-51	7	6	5	20	3	2	16	5	8	13	2051	2214	1605	538	259	1372
ENSG00000099715	PCDH11Y	-7.37548	0.795995	2.09046e-08	5.96938e-08	63	1	67	2	0	21	65	0	57	70	0	0	0	0	0	1		ENSG00000163083	INHBB	6.69819	3.63524	3.94565e-13	1.86317e-12	5	8	0	4	0	0	9	0	9	6	153	21	234	3545	28	199
ENSG00000179796	LRRC3B	-7.19662	0.665193	4.45186e-17	3.24403e-16	73	15	46	8	33	24	38	6	32	24	0	0	0	0	1	0		ENSG00000182272	B4GALNT4	6.58111	3.19968	1.63542e-19	1.55405e-18	4	4	1	3	0	2	6	3	6	2	479	18	355	2048	36	123
ENSG00000277775	H3C7	-7.10279	3.09418	5.00169e-38	2.68225e-36	125	249	215	334	101	60	132	102	175	238	2	1	3	4	1	0		ENSG00000145423	SFRP2	6.56983	3.96315	9.30172e-17	6.56199e-16	0	1	12	4	3	2	4	6	11	11	20	131	88	274	2318	1584
ENSG00000152208	GRID2	-7.0726	-0.379988	2.55277e-11	9.94455e-11	17	3	11	5	7	11	62	4	19	7	0	0	0	0	0	0		ENSG00000175832	ETV4	6.50424	4.47511	4.76307e-35	1.93866e-33	7	5	3	29	6	1	10	10	3	11	1288	1929	1174	1678	68	825
ENSG00000275714	H3C1	-7.02618	3.02454	3.04127e-36	1.38091e-34	91	174	233	406	113	96	92	104	195	154	3	0	1	0	3	4		ENSG00000133048	CHI3L1	6.48794	3.96183	5.4144e-41	3.69638e-39	10	2	3	14	2	2	2	11	4	7	464	130	838	1736	810	1015
ENSG00000173250	GPR151	-6.76415	-0.658801	4.54244e-16	2.98872e-15	16	8	9	16	9	10	15	10	13	4	0	0	0	0	0	0		ENSG00000165376	CLDN2	6.47931	4.47942	1.86358e-16	1.27316e-15	3	7	3	5	5	0	2	39	7	6	1406	1805	1847	1869	27	55
ENSG00000226288	OR52I2	-6.58501	-0.79502	3.29308e-10	1.13821e-09	11	7	7	8	16	0	10	11	29	2	0	0	0	0	0	0		ENSG00000103257	SLC7A5	6.40891	5.39152	2.99962e-53	5.49987e-51	26	12	28	11	10	12	8	8	23	21	3939	694	3700	3104	417	2289
ENSG00000173124	ACSM6	-6.41306	0.512747	8.64458e-16	5.47452e-15	15	11	9	28	25	21	64	48	56	5	0	1	0	0	1	0		ENSG00000203883	SOX18	6.3776	2.19345	2.7935e-19	2.58809e-18	1	2	1	1	3	0	4	0	3	2	63	25	163	257	24	1021
ENSG00000183324	REC114	-6.39167	-0.0778985	1.44353e-17	1.1143e-16	40	5	15	15	15	10	26	15	26	10	0	1	0	0	0	0		ENSG00000173894	CBX2	6.34753	3.05618	8.48904e-22	1.024e-20	5	7	4	1	1	1	1	3	6	2	403	39	1117	878	19	360
ENSG00000146166	LGSN	-6.33378	1.61472	2.77603e-08	7.80434e-08	149	8	87	8	9	197	15	7	17	13	1	0	0	1	3	1		ENSG00000143320	CRABP2	6.32536	1.05278	1.41177e-25	2.4486e-24	0	0	1	3	0	1	0	0	2	0	38	32	84	221	58	189
ENSG00000153002	CPB1	-6.231	2.44063	1.55968e-07	4.07808e-07	179	48	79	1	130	262	2	51	214	1	1	5	4	0	2	0		ENSG00000169429	CXCL8	6.28821	6.3848	6.70705e-19	6.00577e-18	46	55	32	34	51	9	19	51	29	11	845	1586	3317	844	75	23223
ENSG00000187758	ADH1A	-6.21891	-0.233252	1.43216e-18	1.23199e-17	17	5	14	14	12	7	29	22	24	14	0	1	0	0	0	0		ENSG00000125740	FOSB	6.28803	4.69927	2.13883e-15	1.29895e-14	20	2	4	1	28	5	37	0	12	5	876	4253	541	81	1064	153
ENSG00000204300	TMEM225	-6.06624	0.175595	4.7857e-11	1.81367e-10	62	5	4	10	17	24	53	10	26	3	0	0	0	1	1	0		ENSG00000108244	KRT23	6.27358	4.44502	1.19606e-17	9.31875e-17	8	3	6	9	0	5	18	8	5	33	2112	254	875	453	7	3863
ENSG00000244122	UGT1A7	-6.0373	1.73586	4.78208e-19	4.3431e-18	128	17	28	60	39	39	169	66	86	56	2	0	0	0	6	0		ENSG00000244486	SCARF2	6.25989	2.22916	2.25154e-21	2.59069e-20	6	1	1	0	2	0	1	3	1	3	60	49	257	216	56	929
ENSG00000109163	GNRHR	-6.01114	1.27751	4.0603e-16	2.68437e-15	102	25	54	11	107	20	46	40	30	21	1	1	1	2	1	0		ENSG00000101255	TRIB3	6.25913	4.74335	7.12098e-45	6.2315e-43	14	13	8	18	7	9	20	7	8	11	1815	993	914	3318	101	1674
ENSG00000127362	TAS2R3	-6.00887	0.0992468	2.75861e-19	2.55699e-18	41	11	18	16	16	6	24	21	36	14	0	0	0	2	0	0		ENSG00000163191	S100A11	6.25073	6.81126	4.35887e-104	2.79723e-100	45	46	36	81	32	33	69	41	92	28	6556	6306	7846	6950	1698	6869
ENSG00000129167	TPH1	-5.94408	6.58971	1.00439e-13	5.05529e-13	2172	2026	1923	1435	3746	1111	880	2246	1962	907	31	7	14	19	177	2		ENSG00000112559	MDFI	6.21313	2.50705	1.45071e-22	1.89865e-21	1	2	0	2	2	0	4	0	6	8	109	212	254	377	21	891
ENSG00000203737	GPR52	-5.92106	0.395658	6.97998e-16	4.48078e-15	66	9	21	19	26	21	35	5	37	12	1	0	1	1	0	0		ENSG00000109610	SOD3	6.17484	6.31149	1.10163e-36	5.12287e-35	50	31	44	37	49	28	25	26	41	21	781	10800	1516	1422	2152	6400
ENSG00000277224	H2BC7	-5.91283	5.31146	2.41001e-42	1.80535e-40	401	803	908	1157	654	732	734	685	913	853	27	17	60	5	5	16		ENSG00000062038	CDH3	6.13023	4.52014	2.38416e-22	3.05388e-21	7	16	5	3	5	8	4	28	23	2	1088	868	1154	2968	23	1478
ENSG00000132855	ANGPTL3	-5.81711	1.55904	2.12973e-22	2.74258e-21	125	35	62	46	62	33	83	27	88	24	4	0	2	3	0	0		ENSG00000179431	FJX1	6.11763	2.01362	6.49858e-22	7.92843e-21	5	1	3	1	2	1	2	0	1	1	67	43	325	292	21	587
ENSG00000196747	H2AC13	-5.80585	4.35319	1.50628e-47	1.68599e-45	260	510	502	663	332	246	339	306	479	438	22	4	21	4	9	10		ENSG00000183971	NPW	6.11184	1.46871	1.69095e-15	1.03742e-14	2	0	0	2	0	2	0	3	0	2	21	312	35	297	16	93
ENSG00000180596	H2BC4	-5.80109	6.56774	7.95922e-41	5.39545e-39	1359	2446	2404	3951	1218	815	2051	1063	1624	2442	87	44	75	10	55	49		ENSG00000184916	JAG2	6.10304	4.78597	2.65463e-33	9.10998e-32	8	5	11	32	12	10	13	16	18	10	1181	198	2137	3838	98	1986
ENSG00000102290	PCDH11X	-5.67254	-0.205546	5.60684e-18	4.52211e-17	19	20	15	12	7	6	15	11	27	26	1	0	0	0	0	1		ENSG00000116661	FBXO2	6.08704	2.2645	2.52803e-11	9.85414e-11	3	7	1	1	0	0	1	0	4	4	71	19	67	1350	18	19
ENSG00000212126	TAS2R50	-5.65932	-0.72092	9.94206e-16	6.2453e-15	12	5	10	11	11	4	22	10	13	8	0	0	0	1	0	0		ENSG00000273604	EPOP	6.06113	2.52661	3.21533e-17	2.38174e-16	1	10	5	0	0	1	7	0	0	1	466	71	259	377	30	698
ENSG00000274618	H4C6	-5.62331	1.05568	7.31532e-13	3.34445e-12	32	128	35	56	14	10	26	5	42	42	2	0	0	1	1	3		ENSG00000060718	COL11A1	6.05758	3.94463	7.17974e-14	3.66643e-13	9	3	14	2	16	4	3	8	5	6	48	22	947	514	13	3960
ENSG00000226761	TAS2R46	-5.58609	-0.280222	1.83828e-13	8.98474e-13	37	7	16	7	11	6	40	5	10	12	1	0	0	0	0	1		ENSG00000126453	BCL2L12	6.01316	3.69029	3.05623e-52	5.16128e-50	5	7	7	7	4	5	8	10	5	5	343	651	1211	1096	177	648
ENSG00000174429	ABRA	-5.56243	-0.30085	2.39031e-18	2.01923e-17	23	7	13	10	11	11	25	17	19	10	0	0	1	1	0	0		ENSG00000106483	SFRP4	5.93572	4.23974	4.0934e-14	2.16085e-13	3	12	7	2	13	13	11	10	9	13	106	22	448	594	26	5577
ENSG00000248483	POU5F2	-5.51298	1.94316	1.45298e-24	2.32139e-23	144	27	74	83	74	38	169	34	93	54	3	0	2	2	3	5		ENSG00000186340	THBS2	5.91479	4.36579	1.93166e-16	1.3178e-15	12	4	10	9	11	10	6	18	23	6	158	27	1349	742	27	5058
ENSG00000180116	C12orf40	-5.51238	0.372628	5.52493e-18	4.45979e-17	44	9	18	19	19	13	49	28	40	11	1	1	0	0	2	0		ENSG00000120149	MSX2	5.89732	2.98253	8.6736e-19	7.65631e-18	1	7	2	6	1	1	7	2	4	12	430	1100	423	111	11	195
ENSG00000183598	H3C13	-5.47346	2.46227	2.3326e-30	6.29834e-29	74	123	144	155	105	90	53	86	133	99	7	3	5	3	0	5		ENSG00000142235	LMTK3	5.87605	2.08176	1.48565e-26	2.78498e-25	5	0	1	6	2	1	0	3	2	2	137	139	378	184	24	498
ENSG00000185130	H2BC13	-5.45737	2.78859	3.39337e-35	1.40192e-33	76	151	167	181	105	77	150	104	194	176	10	6	4	1	1	7		ENSG00000165905	LARGE2	5.84679	3.46455	2.02021e-31	6.0206e-30	6	9	2	5	6	6	9	6	8	3	278	214	951	994	46	1226
ENSG00000108255	CRYBA1	-5.45195	-0.888974	4.93831e-11	1.86966e-10	17	1	4	7	10	7	13	7	23	3	0	0	0	0	0	1		ENSG00000168209	DDIT4	5.77929	5.40121	4.01834e-89	6.44675e-86	21	18	27	44	21	15	43	21	31	17	2702	2770	2853	846	1425	2398
ENSG00000181626	ANKRD62	-5.4362	0.755472	1.34472e-09	4.32992e-09	74	23	24	26	14	49	2	53	32	2	2	0	0	0	3	1		ENSG00000172927	MYEOV	5.73979	4.22505	5.31606e-22	6.54797e-21	13	7	10	22	3	12	8	7	4	26	1600	810	1562	54	63	2068
ENSG00000115263	GCG	-5.38301	7.51922	3.94097e-06	8.88841e-06	6233	4195	6320	955	3726	2763	1086	3095	4824	921	76	6	1	7	576	0		ENSG00000128564	VGF	5.71396	0.827317	3.40384e-27	6.76272e-26	1	0	0	1	2	0	0	3	2	0	64	50	62	52	88	182
ENSG00000165181	SHOC1	-5.37446	2.24621	4.26068e-24	6.46898e-23	215	52	86	73	85	71	157	44	110	48	4	4	3	1	5	3		ENSG00000142089	IFITM3	5.69709	7.32885	4.40351e-41	3.03858e-39	50	85	212	74	71	53	61	103	97	174	16182	5446	12742	5412	1153	12239
ENSG00000235631	RNF148	-5.27558	-0.171595	6.66059e-16	4.28432e-15	29	10	13	8	23	9	13	15	31	9	0	0	0	1	1	1		ENSG00000142178	SIK1	5.67395	2.21374	1.84661e-11	7.309e-11	0	1	5	0	0	7	6	0	1	6	527	122	59	104	451	4
ENSG00000189099	PRSS48	-5.25974	2.00381	1.71579e-22	2.22891e-21	106	17	61	72	82	53	157	85	144	41	3	1	0	6	2	7		ENSG00000158555	GDPD5	5.67016	4.09296	2.40876e-24	3.76103e-23	15	5	7	6	9	5	19	17	20	7	424	191	644	3107	45	1309
ENSG00000276966	H4C5	-5.25326	5.19477	1.97159e-34	7.52239e-33	480	715	560	827	911	929	484	546	1003	562	47	25	62	14	4	38		ENSG00000198720	ANKRD13B	5.66543	3.08572	1.95695e-29	4.87389e-28	8	1	2	4	4	4	5	6	14	6	440	138	614	619	35	980
ENSG00000203972	GLYATL3	-5.25119	-0.140261	7.33717e-10	2.43376e-09	4	16	7	13	38	14	5	28	30	4	0	0	0	0	3	0		ENSG00000160932	LY6E	5.65759	5.58975	2.18951e-27	4.44646e-26	25	30	37	35	53	24	24	23	16	31	9916	468	1941	1542	228	1819
ENSG00000164796	CSMD3	-5.2079	0.545876	4.5425e-10	1.54482e-09	57	16	37	5	79	10	26	10	23	4	1	0	1	0	3	1		ENSG00000054938	CHRDL2	5.60507	0.953256	7.2186e-20	7.11585e-19	2	0	1	2	2	0	0	0	2	2	41	23	40	81	66	325
ENSG00000271383	NBPF19	-5.2067	-0.579633	1.56667e-11	6.23044e-11	18	3	5	3	20	7	18	8	26	10	0	0	0	1	1	0		ENSG00000142871	CCN1	5.58286	4.4609	4.04049e-49	5.21863e-47	7	2	13	21	38	15	14	13	16	8	1138	1038	1695	680	608	1794
ENSG00000132464	ENAM	-5.19595	-0.60063	1.30586e-12	5.83305e-12	16	15	11	2	12	8	13	6	21	8	1	1	0	0	0	0		ENSG00000158050	DUSP2	5.57545	3.78899	1.2723e-21	1.50549e-20	7	25	13	15	7	2	2	5	4	8	444	1439	1639	182	148	293
ENSG00000197061	H4C3	-5.15248	4.86517	4.72381e-38	2.5403e-36	245	608	570	721	889	603	340	249	627	761	32	17	32	27	13	38		ENSG00000181085	MAPK15	5.54422	1.55321	2.73435e-21	3.12228e-20	3	1	0	0	1	1	3	6	3	0	225	47	174	106	22	346
ENSG00000072315	TRPC5	-5.11888	-1.13773	1.23641e-09	4.00181e-09	11	2	8	2	12	7	11	10	3	3	0	0	0	0	1	0		ENSG00000129911	KLF16	5.53905	3.93359	2.45642e-73	1.47784e-70	8	7	5	24	8	8	20	10	5	13	1077	636	1000	734	511	779
ENSG00000184226	PCDH9	-5.11295	3.70038	4.54667e-21	5.09799e-20	461	191	349	80	484	167	114	172	337	107	12	5	8	12	12	22		ENSG00000212864	RNF208	5.53274	1.33762	7.93081e-33	2.66e-31	0	0	1	6	2	0	2	4	1	0	111	87	127	178	63	180
ENSG00000182050	MGAT4C	-5.10289	0.205946	9.14597e-12	3.74077e-11	22	41	18	5	32	13	10	8	13	40	1	0	0	0	2	2		ENSG00000281406	BLACAT1	5.47668	1.97743	1.11218e-19	1.07542e-18	1	0	1	4	4	1	4	4	9	0	129	117	531	90	15	378
ENSG00000181518	OR8D4	-5.02115	0.250082	1.28901e-08	3.76115e-08	74	1	15	15	21	22	41	4	21	8	0	1	0	0	4	0		ENSG00000113739	STC2	5.46832	3.2445	7.5854e-16	4.84038e-15	9	0	4	1	4	16	3	6	18	3	1291	83	597	721	19	387
ENSG00000285253	AC090517.4	-4.9889	-1.24539	6.17083e-10	2.06216e-09	8	8	9	3	7	4	10	3	11	1	0	0	1	0	0	0		ENSG00000183734	ASCL2	5.46114	6.16074	1.38913e-35	5.96955e-34	27	45	43	71	98	32	45	69	54	35	3771	2438	4156	5523	160	7760
ENSG00000115474	KCNJ13	-4.96338	1.09293	6.25268e-20	6.19859e-19	66	31	35	22	52	19	85	21	58	30	4	0	2	1	0	5		ENSG00000258429	PDF	5.45936	1.55558	7.56821e-34	2.71834e-32	2	0	0	5	0	3	3	2	4	1	129	119	169	244	52	163
ENSG00000274290	H2BC6	-4.96102	3.8999	8.19639e-31	2.30025e-29	189	315	493	612	195	102	387	164	206	364	16	10	17	8	12	28		ENSG00000140274	DUOXA2	5.45071	3.77664	1.48937e-20	1.57286e-19	4	13	3	7	1	4	2	39	15	7	1049	929	1303	198	233	495
ENSG00000134551	PRH2	-4.95788	1.38495	1.23307e-19	1.18695e-18	88	17	38	62	48	34	100	28	88	25	2	4	0	1	4	3		ENSG00000118785	SPP1	5.44128	4.90556	9.03042e-24	1.33734e-22	28	37	6	20	28	11	30	10	22	29	188	143	830	2193	1188	5372
ENSG00000203859	HSD3B2	-4.85471	3.22032	0.000102268	0.000195829	34	21	3	278	10	43	47	8	635	1020	3	2	2	1	40	0		ENSG00000170801	HTRA3	5.43668	4.15538	8.26793e-27	1.5854e-25	10	11	12	12	15	3	14	12	7	36	437	187	978	860	173	3449
ENSG00000139351	SYCP3	-4.83319	2.8459	1.14432e-31	3.46937e-30	215	46	120	212	122	85	248	110	204	119	4	4	12	9	7	11		ENSG00000135480	KRT7	5.41162	0.268077	5.99649e-19	5.38705e-18	0	1	1	3	0	1	1	0	0	0	48	112	29	53	12	53
ENSG00000145087	STXBP5L	-4.80795	1.50817	4.04041e-18	3.3171e-17	84	26	59	37	79	37	37	69	81	31	1	0	5	0	5	7		ENSG00000158014	SLC30A2	5.40636	1.64259	3.71273e-17	2.72814e-16	1	2	2	3	1	0	3	5	5	0	120	16	563	98	22	181
ENSG00000197714	ZNF460	-4.80152	5.12461	3.20778e-49	4.22988e-47	895	518	656	902	644	412	956	521	909	637	39	65	59	35	14	20		ENSG00000130513	GDF15	5.39087	6.84351	5.19038e-36	2.29713e-34	73	90	110	132	125	69	47	51	108	66	10071	11643	1075	5650	1802	3637
ENSG00000170178	HOXD12	-4.79961	1.96521	3.55855e-05	7.19407e-05	110	40	129	0	109	72	1	119	122	2	1	4	0	0	1	21		ENSG00000106211	HSPB1	5.37516	6.73422	8.44776e-59	2.13995e-56	49	68	49	103	58	46	91	117	109	154	6549	9442	5374	2650	2076	6120
ENSG00000174279	EVX2	-4.79948	0.23875	6.64008e-05	0.000130125	32	3	25	0	40	18	0	57	29	0	0	0	0	1	1	5		ENSG00000184489	PTP4A3	5.34357	4.45146	1.08904e-30	3.02542e-29	21	32	9	24	16	8	7	19	13	18	1341	594	1356	2868	94	859
ENSG00000196109	ZNF676	-4.79088	-0.282694	1.14241e-15	7.13389e-15	21	9	13	14	16	7	19	8	13	27	1	3	0	0	0	0		ENSG00000158106	RHPN1	5.32752	3.77535	2.15734e-46	2.14088e-44	13	10	6	10	9	6	15	14	15	11	898	338	590	1359	145	1098
ENSG00000188916	INSYN2A	-4.72651	2.36903	1.8146e-20	1.89656e-19	170	37	45	78	91	59	252	96	168	67	5	3	6	4	2	17		ENSG00000188536	HBA2	5.32233	1.35399	4.53544e-19	4.13038e-18	5	1	2	4	2	2	0	1	0	1	34	69	79	182	262	46
ENSG00000169760	NLGN1	-4.71992	1.20444	2.50011e-13	1.20481e-12	81	36	72	29	83	23	22	26	38	14	2	0	0	2	5	6		ENSG00000275993	SIK1B	5.32218	3.28258	3.09097e-35	1.28526e-33	8	3	3	13	13	0	8	14	10	7	367	749	566	196	482	441
ENSG00000233436	BTBD18	-4.71423	0.250786	3.73399e-19	3.42155e-18	17	12	15	20	34	20	30	24	30	17	0	2	1	2	1	1		ENSG00000018280	SLC11A1	5.29988	2.5849	2.64033e-16	1.78294e-15	3	4	5	7	5	2	7	0	10	6	57	44	178	121	60	1562
ENSG00000090402	SI	-4.69756	8.44634	1.8528e-07	4.81249e-07	5428	7504	15044	6479	7610	2063	3316	4107	12910	4023	456	110	18	31	1474	7		ENSG00000006118	TMEM132A	5.29142	4.3031	8.17205e-40	4.90119e-38	28	8	13	10	16	13	21	15	13	22	1029	401	815	1817	176	2273
ENSG00000110975	SYT10	-4.68634	1.05562	5.79432e-12	2.41874e-11	70	65	38	15	27	17	32	13	67	47	1	0	0	0	8	4		ENSG00000158859	ADAMTS4	5.29126	2.62942	1.99683e-32	6.4286e-31	4	8	3	3	4	3	11	2	6	5	227	101	604	292	90	690
ENSG00000118777	ABCG2	-4.68527	6.95715	5.01649e-12	2.10868e-11	1652	3233	1363	6203	666	1274	4515	1995	1416	3423	360	34	24	28	339	47		ENSG00000081277	PKP1	5.26635	2.75894	1.05916e-16	7.4311e-16	4	4	5	7	2	1	8	17	4	2	139	139	1552	187	24	183
ENSG00000137766	UNC13C	-4.6788	-0.408103	9.48163e-16	5.97318e-15	13	10	22	20	10	13	10	10	15	7	1	1	0	0	0	2		ENSG00000249992	TMEM158	5.26173	3.07951	1.49452e-32	4.90163e-31	10	10	11	5	1	2	9	4	4	12	450	207	640	556	89	785
ENSG00000212124	TAS2R19	-4.66983	0.654218	5.69867e-16	3.69396e-15	42	20	18	35	36	6	87	19	31	19	0	3	2	3	1	1		ENSG00000088882	CPXM1	5.23223	2.50273	7.30921e-21	8.03179e-20	1	3	12	2	3	3	4	4	6	7	138	33	512	245	73	865
ENSG00000124635	H2BC11	-4.65291	4.91567	5.02851e-24	7.58691e-23	301	594	914	1146	358	174	904	466	615	714	48	27	106	10	13	31		ENSG00000167178	ISLR2	5.23153	-0.00328843	3.5273e-18	2.92201e-17	0	0	0	0	3	0	1	2	0	0	30	15	45	45	22	109
ENSG00000182674	KCNB2	-4.64858	-0.679574	3.12327e-10	1.08302e-09	21	9	13	4	15	5	6	7	20	4	1	0	0	0	2	0		ENSG00000120738	EGR1	5.21723	6.1841	2.32793e-33	8.04618e-32	63	18	48	75	130	36	115	28	106	40	4812	5561	7351	1039	2117	937
ENSG00000114638	UPK1B	-4.63062	-0.67849	4.45611e-11	1.69443e-10	8	1	7	14	15	10	20	10	18	5	0	1	0	0	2	0		ENSG00000165886	UBTD1	5.21643	1.67554	1.48432e-23	2.15995e-22	1	2	2	3	3	1	3	3	0	7	147	40	132	140	50	492
ENSG00000254440	PBOV1	-4.59314	0.320563	6.21675e-16	4.01089e-15	44	15	15	15	24	15	38	21	36	10	3	3	0	1	1	0		ENSG00000171224	FAM241B	5.21315	1.76474	5.81318e-30	1.51852e-28	3	1	2	4	0	1	3	4	7	3	292	178	222	175	45	88
ENSG00000164199	ADGRV1	-4.57886	4.04576	3.49342e-20	3.56036e-19	421	237	373	339	394	137	473	253	562	148	8	4	19	25	53	11		ENSG00000100985	MMP9	5.19508	5.24226	5.70164e-24	8.55558e-23	10	66	32	27	9	11	94	33	22	30	500	377	1293	3512	3697	1718
ENSG00000206199	ANKUB1	-4.577	-0.779213	1.23213e-10	4.44795e-10	16	7	11	6	21	2	14	6	11	3	0	0	0	1	0	2		ENSG00000139515	PDX1	5.18167	2.25704	1.07602e-27	2.25659e-26	2	4	1	3	5	2	2	9	11	1	282	131	328	504	73	151
ENSG00000196787	H2AC11	-4.55741	5.98202	6.80283e-30	1.76745e-28	646	1444	1518	1890	1160	914	1087	931	1223	1507	106	27	118	28	45	213		ENSG00000088992	TESC	5.18004	3.40444	3.82358e-23	5.34968e-22	14	14	4	10	13	1	12	4	10	11	676	547	172	701	27	1227
ENSG00000126838	PZP	-4.53171	0.867326	3.00302e-13	1.43638e-12	24	24	46	23	79	17	66	25	31	9	0	1	2	3	0	8		ENSG00000184897	H1-10	5.15662	5.41183	1.28129e-89	2.24248e-86	41	37	41	58	41	12	37	20	34	68	2103	1799	2401	2618	1925	2112
ENSG00000179915	NRXN1	-4.50251	3.18125	5.04027e-14	2.62329e-13	262	250	114	85	257	115	191	75	167	207	4	7	0	5	29	24		ENSG00000196611	MMP1	5.14695	4.66225	1.49178e-13	7.37348e-13	21	42	10	22	7	10	37	18	10	49	391	198	971	564	10	6723
ENSG00000139144	PIK3C2G	-4.46364	0.359404	2.18019e-06	5.04543e-06	59	15	9	14	23	24	8	11	75	1	0	0	0	0	8	0		ENSG00000070404	FSTL3	5.14371	3.47284	1.61731e-28	3.65672e-27	11	14	6	4	13	8	11	5	11	13	208	171	457	1405	153	1218
ENSG00000176406	RIMS2	-4.44965	2.1336	6.1299e-07	1.50546e-06	45	24	35	18	41	15	24	72	54	543	1	3	7	0	14	9		ENSG00000140511	HAPLN3	5.13093	2.54052	3.38326e-23	4.76129e-22	2	7	9	3	2	4	2	3	12	6	195	128	297	262	44	960
ENSG00000256436	TAS2R31	-4.44119	0.821547	4.21983e-17	3.08195e-16	59	10	32	34	33	24	66	19	39	26	2	1	8	1	1	1		ENSG00000163734	CXCL3	5.12337	5.24354	2.17717e-32	6.99747e-31	20	26	33	22	46	16	15	43	87	43	1801	3008	3323	1464	162	1994
ENSG00000136110	CNMD	-4.41721	-0.890409	1.03715e-10	3.78276e-10	5	12	5	7	11	9	16	8	13	1	0	0	1	0	1	1		ENSG00000183779	ZNF703	5.10851	6.88833	4.6535e-71	2.42133e-68	120	48	69	146	61	64	185	166	107	169	5659	4426	7792	9581	2466	7787
ENSG00000144426	NBEAL1	-4.39542	7.84774	2.20812e-38	1.20769e-36	5740	2721	3863	5554	4446	2935	7302	3592	6462	4067	397	194	345	175	591	246		ENSG00000149968	MMP3	5.10416	4.28292	9.99845e-15	5.60053e-14	14	8	15	25	16	17	12	35	18	15	653	32	1260	623	11	4181
ENSG00000100652	SLC10A1	-4.39408	1.5973	1.62898e-23	2.3562e-22	62	29	34	71	70	32	86	50	127	48	3	3	3	4	7	5		ENSG00000177984	LCN15	5.10096	4.20807	2.51091e-09	7.86911e-09	13	11	10	37	19	10	8	37	17	8	525	28	7	83	21	5833
ENSG00000198049	AVPR1B	-4.38242	-0.159139	4.46895e-07	1.1123e-06	20	2	10	2	13	13	13	41	41	3	1	0	0	0	4	1		ENSG00000272325	NUDT3	5.0866	1.66274	3.16258e-29	7.77598e-28	0	4	1	1	5	1	2	4	4	5	79	166	194	220	57	214
ENSG00000283208	AC001226.2	-4.34877	0.909263	2.7239e-17	2.03415e-16	70	17	39	24	40	15	57	26	50	23	2	0	3	5	2	4		ENSG00000152669	CCNO	5.08248	2.02903	9.32521e-21	1.01257e-19	6	6	0	1	0	0	2	4	11	7	114	313	344	139	76	200
ENSG00000141434	MEP1B	-4.34478	4.23865	6.49675e-05	0.000127485	34	71	52	551	44	52	783	75	178	2299	53	3	1	4	86	3		ENSG00000204839	MROH6	5.06701	4.10388	3.98644e-24	6.07656e-23	11	9	7	21	8	14	20	30	25	19	367	155	570	2515	123	1973
ENSG00000206579	XKR4	-4.32996	1.54002	1.68771e-18	1.44152e-17	89	55	35	37	64	39	76	24	69	69	1	4	1	3	7	9		ENSG00000275832	ARHGAP23	5.06241	4.21024	8.03292e-23	1.08526e-21	18	13	14	15	20	10	19	21	27	19	445	106	594	3300	85	1609
ENSG00000111879	FAM184A	-4.30681	2.08845	7.94101e-17	5.66014e-16	126	53	76	58	139	53	43	95	127	34	4	2	8	4	12	8		ENSG00000171159	C9orf16	5.0489	4.77431	1.01563e-65	3.99037e-63	19	33	36	32	24	9	22	28	20	37	1320	1482	1937	1508	545	1702
ENSG00000188107	EYS	-4.28698	2.66784	2.55845e-19	2.38872e-18	181	88	128	76	211	82	154	82	175	47	7	19	5	7	8	11		ENSG00000196754	S100A2	5.04687	1.33003	3.97986e-13	1.87749e-12	1	7	0	2	1	2	1	4	0	2	40	135	46	282	5	229
ENSG00000253598	SLC10A5	-4.28297	3.41406	6.24614e-20	6.1953e-19	282	130	161	213	239	197	241	151	343	128	18	15	4	9	38	8		ENSG00000189120	SP6	5.03639	4.0774	6.22008e-25	1.02349e-23	9	6	30	30	16	6	11	30	13	11	1063	305	2907	409	145	722
ENSG00000186628	FSD2	-4.28006	-0.708521	2.69879e-10	9.42105e-10	16	1	3	11	6	7	20	15	15	11	0	2	0	2	0	0		ENSG00000180447	GAS1	5.03476	2.65693	3.29121e-11	1.26953e-10	7	5	8	8	8	0	6	4	12	3	22	14	98	129	26	1862
ENSG00000175161	CADM2	-4.27393	1.23563	9.83192e-19	8.62094e-18	44	61	40	40	47	22	50	18	74	55	1	2	4	1	6	7		ENSG00000196976	LAGE3	5.02286	4.08173	8.32981e-47	8.71551e-45	6	19	18	34	14	6	21	11	15	25	1163	540	1567	979	218	933
ENSG00000185002	RFX6	-4.2564	1.88112	2.64552e-08	7.46249e-08	108	44	64	21	125	48	42	82	139	20	3	6	0	0	20	0		ENSG00000175602	CCDC85B	5.02135	4.43095	1.16962e-45	1.09308e-43	16	30	16	33	17	10	16	23	16	32	1007	1017	1045	1590	198	1985
ENSG00000125245	GPR18	-4.2444	2.5409	8.22776e-26	1.46365e-24	160	94	101	100	113	61	187	86	157	89	19	10	10	4	8	4		ENSG00000119630	PGF	5.01976	2.97591	7.64256e-20	7.50303e-19	10	10	3	6	4	7	9	4	2	18	177	82	390	616	49	1287
ENSG00000216937	CCDC7	-4.24397	4.70036	3.09326e-41	2.1655e-39	520	583	518	451	651	425	517	406	467	373	57	41	35	46	39	33		ENSG00000137161	CNPY3	5.01634	4.96549	1.28609e-78	1.17904e-75	33	21	24	28	19	23	32	44	48	36	1202	1393	2222	2042	667	2287
ENSG00000136546	SCN7A	-4.2426	4.1793	4.36253e-10	1.48653e-09	355	469	305	210	581	223	301	126	478	417	15	11	0	2	56	89		ENSG00000182871	COL18A1	5.01493	5.69229	3.5026e-28	7.64537e-27	58	31	45	52	38	26	74	47	45	104	1924	175	2642	2535	776	9481
ENSG00000146006	LRRTM2	-4.20986	2.73287	3.56783e-21	4.03098e-20	202	42	81	97	140	68	304	139	186	87	18	9	8	11	4	17		ENSG00000049540	ELN	5.01204	4.32834	7.84098e-32	2.39991e-30	25	9	23	11	25	17	12	25	25	19	379	174	1870	1074	534	2568
ENSG00000260691	ANKRD20A1	-4.2011	0.678312	1.30235e-11	5.23553e-11	15	15	22	35	63	44	34	19	38	6	4	2	2	1	5	0		ENSG00000197905	TEAD4	5.01063	3.1444	9.28321e-30	2.37976e-28	8	1	1	12	9	7	9	11	9	20	395	386	613	455	73	869
ENSG00000186417	GLDN	-4.19175	5.92117	1.882e-05	3.92591e-05	1386	1519	1299	432	1026	1447	94	1828	1700	16	24	28	4	50	390	6		ENSG00000127528	KLF2	5.00988	4.06001	1.38472e-39	8.22797e-38	20	15	12	23	7	4	27	18	17	26	851	1490	406	403	415	1336
ENSG00000141431	ASXL3	-4.18695	3.60987	7.00971e-14	3.58436e-13	366	48	164	139	289	147	268	354	530	125	17	5	2	36	20	47		ENSG00000184292	TACSTD2	5.00336	2.54401	5.80349e-17	4.1846e-16	6	8	1	9	3	2	2	8	2	14	178	689	110	117	29	547
ENSG00000126861	OMG	-4.17934	2.0675	5.92216e-20	5.89522e-19	173	45	63	48	100	45	137	59	90	55	10	3	8	9	6	6		ENSG00000127564	PKMYT1	5.00265	3.27905	4.03256e-32	1.26236e-30	5	15	5	18	6	1	18	9	10	11	568	159	985	709	116	590
ENSG00000147588	PMP2	-4.15503	0.343897	7.55634e-11	2.79867e-10	16	43	16	23	22	9	18	10	30	44	0	0	0	0	7	4		ENSG00000165912	PACSIN3	4.99555	2.74599	1.73997e-15	1.06546e-14	4	4	11	3	8	0	4	6	22	5	141	44	311	1252	33	379
ENSG00000231887	PRH1	-4.14496	1.64226	5.11328e-19	4.62381e-18	89	32	51	64	73	45	101	34	88	33	4	8	1	11	2	5		ENSG00000204366	ZBTB12	4.99049	1.92433	1.67936e-21	1.95709e-20	0	0	9	4	1	3	9	4	4	2	104	89	261	386	43	289
ENSG00000183454	GRIN2A	-4.11782	1.34493	3.68757e-14	1.95519e-13	76	56	17	39	18	31	86	20	73	80	11	1	1	4	3	6		ENSG00000160888	IER2	4.9861	5.13633	2.83877e-69	1.3663e-66	22	20	26	54	42	17	63	34	70	24	1504	2279	2857	1618	1148	1151
ENSG00000082293	COL19A1	-4.11458	2.27387	3.11836e-15	1.85464e-14	83	90	52	102	99	109	91	119	94	59	8	7	3	2	22	4		ENSG00000164822	DEFA6	4.97164	4.40634	9.95855e-05	0.000191053	5	0	2	0	0	18	1	10	32	152	33	148	4	6633	40	2
ENSG00000178127	NDUFV2	-4.09761	2.33294	9.69626e-25	1.56868e-23	148	55	101	91	107	59	135	83	135	70	5	4	8	13	5	20		ENSG00000101187	SLCO4A1	4.96379	4.29861	1.57075e-39	9.30462e-38	27	14	10	25	11	12	17	24	44	21	733	509	1422	1148	181	2452
ENSG00000172139	SLC9C1	-4.09524	2.97316	3.46937e-15	2.05325e-14	382	48	136	127	153	121	161	108	232	61	29	15	2	18	6	14		ENSG00000088002	SULT2B1	4.96251	1.89275	1.70178e-16	1.16843e-15	1	5	1	10	1	1	8	4	1	5	167	384	317	33	18	134
ENSG00000164106	SCRG1	-4.09446	0.694857	2.10076e-16	1.42911e-15	50	17	30	37	35	17	48	16	37	21	0	1	1	1	4	9		ENSG00000186493	C5orf38	4.95823	1.47846	1.77722e-08	5.11589e-08	1	0	0	0	1	14	2	0	4	0	156	173	136	310	4	20
ENSG00000135333	EPHA7	-4.08761	3.27003	1.53157e-16	1.06102e-15	301	134	293	95	303	73	177	71	140	251	14	8	11	34	24	11		ENSG00000120068	HOXB8	4.95046	3.69465	2.03089e-13	9.87841e-13	4	8	1	12	1	1	46	8	8	56	786	935	97	815	89	1224
ENSG00000155749	FLACC1	-4.07119	1.29703	6.90316e-23	9.38556e-22	57	35	23	56	51	38	64	41	61	45	3	1	7	8	3	4		ENSG00000087088	BAX	4.94882	5.49366	1.2002e-64	4.35968e-62	30	28	41	77	28	23	76	49	55	77	1188	2598	2303	4343	1266	1994
ENSG00000147488	ST18	-4.06841	2.45489	4.77723e-18	3.89214e-17	148	57	82	72	182	64	122	115	179	40	8	6	4	22	7	13		ENSG00000122641	INHBA	4.93138	3.71471	1.73202e-18	1.47739e-17	9	18	26	18	9	11	8	11	7	11	356	146	1126	672	19	2103
ENSG00000160321	ZNF208	-4.06717	1.82806	1.89995e-18	1.6142e-17	47	73	84	87	109	37	72	45	99	27	9	7	2	4	7	8		ENSG00000159840	ZYX	4.92665	6.03014	1.00017e-75	7.7021e-73	62	36	60	81	49	48	93	91	84	90	3841	2351	5582	2334	1199	5587
ENSG00000180332	KCTD4	-4.06054	0.972931	2.09009e-17	1.58482e-16	44	25	35	53	25	10	58	25	58	54	10	3	0	3	2	2		ENSG00000177464	GPR4	4.91519	0.894927	5.6008e-16	3.63665e-15	4	0	0	1	0	4	2	3	0	2	63	25	135	96	16	217
ENSG00000174145	NWD2	-4.03592	1.41073	3.52983e-13	1.67504e-12	43	23	38	97	12	43	111	35	106	33	13	2	0	6	5	2		ENSG00000167711	SERPINF2	4.90581	1.48493	4.58914e-17	3.34153e-16	3	1	2	5	3	0	1	1	4	8	31	85	30	409	64	200
ENSG00000197410	DCHS2	-4.03387	2.40536	1.01925e-11	4.15119e-11	107	96	121	60	171	72	83	71	147	67	7	1	3	0	14	35		ENSG00000204060	FOXO6	4.89893	0.45092	2.4999e-17	1.8756e-16	2	0	0	1	0	2	2	1	4	0	25	30	117	137	16	55
ENSG00000154263	ABCA10	-4.02611	4.1783	3.34979e-15	1.98615e-14	546	167	325	234	604	210	450	289	518	195	26	37	2	47	60	16		ENSG00000009950	MLXIPL	4.89471	4.09099	4.22651e-30	1.12078e-28	20	10	6	24	19	9	12	35	28	19	498	297	1335	1935	139	1353
ENSG00000164123	C4orf45	-4.01756	-0.718995	3.22596e-10	1.11621e-09	19	7	3	7	18	5	15	8	12	7	1	1	0	3	0	0		ENSG00000183684	ALYREF	4.89388	5.33962	8.53292e-76	6.84483e-73	20	33	38	77	41	21	51	47	76	45	2550	1290	3030	2333	741	2947
ENSG00000162669	HFM1	-4.01576	-0.126725	1.37471e-11	5.51375e-11	29	16	16	29	24	8	17	8	7	8	0	0	1	3	0	5		ENSG00000166523	CLEC4E	4.89191	1.11104	8.66324e-18	6.85792e-17	5	1	4	1	2	0	3	3	1	0	69	43	43	82	46	357
ENSG00000277075	H2AC8	-4.01297	5.71756	9.34638e-32	2.8471e-30	579	1013	1201	1690	846	658	1109	994	1254	1002	102	114	195	37	33	141		ENSG00000174939	ASPHD1	4.88825	1.8355	4.11502e-23	5.73244e-22	0	3	1	7	2	2	1	11	9	0	127	141	242	274	79	192
ENSG00000153993	SEMA3D	-3.97579	4.06645	3.53364e-12	1.51183e-11	472	366	436	205	513	216	148	208	342	191	28	5	24	3	59	75		ENSG00000088899	LZTS3	4.88631	4.98677	1.24602e-27	2.59053e-26	41	39	35	29	26	31	23	31	27	43	1021	384	2141	4860	155	1859
ENSG00000042781	USH2A	-3.96984	0.808977	2.22035e-17	1.67764e-16	56	21	30	29	24	20	57	24	46	26	2	5	4	7	0	1		ENSG00000129932	DOHH	4.88237	3.3013	5.69828e-49	7.21732e-47	9	6	8	26	13	10	9	4	10	11	585	260	770	623	239	592
ENSG00000273983	H3C8	-3.96199	3.93369	2.21935e-18	1.8781e-17	177	360	420	627	166	91	290	160	264	495	35	19	65	7	27	30		ENSG00000137747	TMPRSS13	4.88059	2.72532	1.71334e-16	1.17594e-15	13	7	4	6	11	5	4	4	13	1	1025	236	344	43	20	377
ENSG00000155657	TTN	-3.94342	5.55514	8.49454e-31	2.37699e-29	1389	507	1083	638	971	555	1919	573	1050	642	110	48	154	140	71	54		ENSG00000164932	CTHRC1	4.87343	4.03959	3.10624e-17	2.30359e-16	29	14	9	27	18	12	32	15	13	10	158	231	580	779	32	3805
ENSG00000234828	IQCM	-3.93334	3.29674	3.61104e-11	1.38734e-10	243	151	113	376	121	143	322	163	146	177	12	11	0	21	56	3		ENSG00000102854	MSLN	4.87315	2.89156	2.4822e-21	2.8411e-20	10	2	5	23	3	8	3	11	11	4	191	445	40	688	201	630
ENSG00000177688	SUMO4	-3.92528	0.626071	5.17688e-15	2.98757e-14	50	19	19	19	37	23	38	29	34	14	6	3	1	0	2	5		ENSG00000187244	BCAM	4.85115	4.72581	2.28847e-21	2.62952e-20	23	24	11	33	37	21	23	55	39	19	370	244	614	5606	410	1262
ENSG00000181499	OR6T1	-3.92416	-0.0260991	3.65573e-07	9.17125e-07	50	8	13	9	12	15	39	10	10	8	1	0	0	0	8	0		ENSG00000260428	SCX	4.85104	1.73326	1.04927e-25	1.85496e-24	1	3	1	3	2	1	6	10	5	2	101	75	236	275	57	264
ENSG00000119121	TRPM6	-3.91695	7.97265	1.30037e-10	4.68464e-10	4364	4370	3344	6440	3855	3741	7857	7724	6409	994	501	60	244	100	1514	310		ENSG00000114270	COL7A1	4.84717	4.72869	1.12684e-18	9.81621e-18	33	9	16	21	28	23	43	38	54	32	865	96	1222	795	115	6008
ENSG00000279765	AC013394.1	-3.9082	2.16421	4.66007e-20	4.68734e-19	110	37	68	69	113	59	147	66	157	58	9	3	19	13	6	5		ENSG00000271303	SRXN1	4.84226	-0.0611103	5.71833e-21	6.36354e-20	0	1	1	2	0	0	0	0	3	1	62	34	62	45	13	28
ENSG00000158406	H4C8	-3.90637	4.86201	1.08837e-19	1.05346e-18	233	662	566	822	659	452	297	363	811	725	96	24	67	13	39	136		ENSG00000167280	ENGASE	4.83388	6.71495	3.19596e-40	2.05095e-38	94	54	64	119	89	96	231	145	174	142	3433	1312	9734	10318	1320	8528
ENSG00000154262	ABCA6	-3.90527	3.88757	5.30064e-16	3.45223e-15	409	129	258	156	526	212	315	132	484	256	28	18	6	19	57	44		ENSG00000129946	SHC2	4.83212	2.51769	5.42766e-22	6.66412e-21	12	7	1	6	7	8	2	6	3	6	111	336	97	650	107	391
ENSG00000184984	CHRM5	-3.89413	0.775095	9.26684e-15	5.20891e-14	45	13	25	37	43	26	49	32	33	16	0	1	4	6	7	1		ENSG00000187479	C11orf96	4.81439	3.56953	1.26988e-26	2.40154e-25	15	9	6	10	7	4	26	6	4	49	567	758	827	251	336	805
ENSG00000284686	AC119674.2	-3.86032	-1.04686	4.44402e-09	1.35718e-08	9	8	2	10	11	6	14	8	5	2	0	2	1	0	0	1		ENSG00000005001	PRSS22	4.80409	3.52593	7.01955e-15	3.99469e-14	21	12	8	0	10	17	4	12	40	0	772	465	261	360	118	1662
ENSG00000147606	SLC26A7	-3.84906	2.34419	2.16467e-10	7.62288e-10	156	50	119	43	187	95	71	66	132	15	8	4	2	24	16	8		ENSG00000171222	SCAND1	4.80195	5.47181	1.07752e-52	1.86886e-50	61	50	49	85	28	18	48	28	42	107	1890	1669	2151	4551	914	2693
ENSG00000205323	SARNP	-3.84778	0.0252812	1.40628e-13	6.97777e-13	35	11	17	22	13	6	37	16	16	13	1	2	3	2	2	1		ENSG00000106330	MOSPD3	4.79937	3.05342	4.5339e-52	7.52471e-50	7	13	4	13	7	8	9	14	10	6	414	364	476	480	263	486
ENSG00000083067	TRPM3	-3.84138	0.369813	3.1929e-15	1.89721e-14	28	21	18	18	34	19	20	31	21	18	2	1	0	3	2	7		ENSG00000131746	TNS4	4.79674	4.56746	6.04443e-22	7.38372e-21	22	10	25	44	18	14	55	40	29	23	1897	1874	1959	707	21	753
ENSG00000196418	ZNF124	-3.83179	6.07751	3.35358e-36	1.50848e-34	1099	1674	1374	2390	1063	587	1402	605	1345	1839	147	147	143	215	109	108		ENSG00000163347	CLDN1	4.7947	4.99785	3.61735e-23	5.06851e-22	18	24	13	71	34	16	121	37	17	40	2070	1082	2689	2166	49	2267
ENSG00000110723	EXPH5	-3.82473	7.65519	4.41874e-30	1.16374e-28	3533	2850	2874	5230	3821	2610	5845	4575	5983	2742	489	557	293	265	608	230		ENSG00000213638	ADAT3	4.78421	1.76597	6.95551e-35	2.78974e-33	1	4	3	5	1	2	7	3	4	7	105	139	153	286	135	151
ENSG00000172014	ANKRD20A4P	-3.81954	1.34553	2.39961e-05	4.95254e-05	6	29	26	2	131	56	90	77	11	21	6	1	0	0	15	7		ENSG00000133250	ZNF414	4.78131	2.72131	6.26246e-48	7.30697e-46	7	3	3	7	5	6	12	11	7	13	363	282	351	398	185	390
ENSG00000174501	ANKRD36C	-3.81796	6.18585	4.61699e-32	1.44296e-30	1847	770	904	1137	1878	1198	1973	1357	2398	774	113	210	215	194	95	116		ENSG00000141756	FKBP10	4.77911	5.43507	8.47408e-24	1.25688e-22	45	44	39	51	68	32	63	32	48	77	464	526	1123	4654	312	7386
ENSG00000184933	OR6A2	-3.80902	-0.37258	7.18414e-09	2.15368e-08	40	8	4	9	17	4	13	8	25	7	1	0	2	0	3	2		ENSG00000185201	IFITM2	4.77259	5.13956	5.32828e-48	6.29326e-46	21	41	42	58	42	19	48	34	33	73	2899	1345	2648	1278	355	2669
ENSG00000080493	SLC4A4	-3.76947	9.10735	1.73697e-05	3.63698e-05	14435	9643	10344	14233	7954	7254	15904	8505	10741	8871	984	95	35	89	4841	17		ENSG00000110665	C11orf21	4.77057	2.6621	2.80528e-07	7.13438e-07	15	6	8	3	7	5	2	1	1	19	21	9	12	1907	25	15
ENSG00000215817	ZC3H11B	-3.76714	-0.401742	2.848e-13	1.36528e-12	14	12	12	11	14	4	15	11	16	21	2	2	0	2	2	0		ENSG00000174807	CD248	4.76896	3.3015	4.03338e-23	5.62686e-22	15	9	8	11	15	9	6	8	13	16	272	43	818	384	162	1564
ENSG00000133742	CA1	-3.76368	10.7851	0.000316611	0.000571961	27111	36322	34127	46586	30511	16905	56454	43305	33869	19998	1939	57	46	150	16842	9		ENSG00000130511	SSBP4	4.75366	5.00961	3.03607e-46	2.92252e-44	34	35	31	60	28	28	32	39	35	54	987	1058	994	4388	593	2069
ENSG00000127914	AKAP9	-3.73806	10.0664	1.98609e-33	6.90185e-32	15963	15380	16454	35866	23146	14638	25360	17055	32887	17356	2255	1534	1662	2221	4128	2288		ENSG00000257704	INAFM1	4.73904	2.40465	3.09945e-32	9.86292e-31	3	8	14	6	6	1	4	4	6	7	149	141	408	291	169	446
ENSG00000033122	LRRC7	-3.72979	2.07806	2.65174e-21	3.03335e-20	60	45	53	122	66	69	117	98	77	107	5	5	9	10	15	12		ENSG00000153443	UBALD1	4.73606	4.0045	1.28165e-50	1.89802e-48	23	6	7	14	14	16	29	23	30	30	811	486	989	1071	375	1279
ENSG00000181722	ZBTB20	-3.71351	6.07066	6.32552e-38	3.36406e-36	1652	885	1308	1003	1585	993	1868	997	1573	1093	116	87	198	161	95	329		ENSG00000169228	RAB24	4.73229	1.11179	4.02673e-32	1.26236e-30	2	1	0	2	2	2	3	2	3	6	135	70	124	69	79	126
ENSG00000170381	SEMA3E	-3.71011	2.16906	4.81853e-12	2.0299e-11	67	59	95	53	181	65	97	76	53	80	8	5	1	4	21	20		ENSG00000178719	GRINA	4.72344	6.2023	3.76291e-59	9.65913e-57	90	71	67	110	60	41	108	100	98	154	6041	1545	4873	4624	1051	5533
ENSG00000163492	CCDC141	-3.70883	1.47462	9.50476e-19	8.3517e-18	58	46	66	38	66	38	54	42	75	32	8	4	7	3	8	7		ENSG00000131188	PRR7	4.72187	2.61561	2.96355e-31	8.68405e-30	12	8	8	11	1	2	10	5	7	8	413	372	303	295	60	386
ENSG00000138336	TET1	-3.70727	3.77623	1.97407e-28	4.41917e-27	328	234	267	202	393	167	232	167	325	288	35	26	48	39	13	36		ENSG00000110881	ASIC1	4.71796	2.44222	1.50087e-20	1.58328e-19	6	1	7	3	6	5	11	9	12	3	105	187	334	597	20	446
ENSG00000183117	CSMD1	-3.70267	0.610002	8.04357e-12	3.31028e-11	44	13	19	23	24	21	53	14	45	32	1	0	2	0	9	7		ENSG00000182809	CRIP2	4.71454	3.68944	2.41535e-32	7.73715e-31	12	18	20	24	15	8	8	10	17	20	397	306	636	712	165	1946
ENSG00000169306	IL1RAPL1	-3.70048	-0.351893	1.07918e-08	3.17536e-08	20	14	19	12	28	3	15	4	10	8	0	0	1	0	3	5		ENSG00000092758	COL9A3	4.69121	2.65531	3.52687e-16	2.34783e-15	9	8	2	4	7	3	9	3	8	22	137	200	37	1121	67	361
ENSG00000138669	PRKG2	-3.69827	4.97031	2.8947e-08	8.1261e-08	324	831	310	1342	226	404	1423	511	554	408	27	19	11	63	246	10		ENSG00000117122	MFAP2	4.6876	3.00067	1.32894e-17	1.02998e-16	10	4	17	8	6	3	14	16	9	8	227	112	364	808	12	1078
ENSG00000151838	CCDC175	-3.69182	2.19777	1.10339e-09	3.58704e-09	73	78	87	67	113	120	51	74	168	5	14	8	6	24	9	2		ENSG00000212993	POU5F1B	4.68158	2.32421	6.79072e-12	2.81332e-11	0	3	3	4	3	10	10	5	4	15	805	21	211	226	5	303
ENSG00000073734	ABCB11	-3.66632	3.48859	0.000117037	0.000222693	53	84	57	611	20	73	923	152	217	317	23	6	0	1	99	3		ENSG00000136938	ANP32B	4.67731	6.69693	3.66285e-74	2.43163e-71	100	52	112	163	140	104	142	184	208	90	4878	5623	6918	6268	3349	4166
ENSG00000170160	CCDC144A	-3.65585	1.40208	0.000248719	0.000455344	3	20	5	3	106	63	122	92	9	53	1	0	3	5	22	1		ENSG00000123989	CHPF	4.6737	6.00543	4.17032e-41	2.88802e-39	99	81	71	153	55	39	44	85	96	80	3053	1470	1642	2783	1450	10290
ENSG00000162687	KCNT2	-3.65462	2.13405	4.33115e-14	2.27761e-13	109	52	123	54	183	56	71	40	62	55	7	9	7	8	14	16		ENSG00000261221	ZNF865	4.67322	3.71668	2.09491e-42	1.58162e-40	12	6	10	24	8	10	33	27	14	21	340	324	942	988	597	794
ENSG00000107518	ATRNL1	-3.65361	1.73194	8.99384e-16	5.68262e-15	61	74	50	55	75	60	33	38	116	52	8	5	6	7	14	5		ENSG00000183386	FHL3	4.67302	2.22404	1.08717e-21	1.29039e-20	3	4	8	3	5	2	9	4	5	12	199	110	141	189	41	788
ENSG00000188738	FSIP2	-3.64418	6.58605	3.87523e-07	9.69448e-07	1548	728	899	4397	751	579	5716	1099	1998	3171	305	203	10	53	616	19		ENSG00000135097	MSI1	4.66209	1.79726	3.06947e-11	1.1859e-10	7	0	0	11	1	2	10	2	4	7	26	36	282	644	43	22
ENSG00000030304	MUSK	-3.63797	2.94393	3.25871e-10	1.12694e-09	257	119	188	141	177	104	177	68	134	87	30	16	2	4	43	5		ENSG00000137699	TRIM29	4.66165	4.18444	4.67486e-20	4.69976e-19	13	13	10	17	18	18	14	27	101	6	1882	649	1061	411	82	1682
ENSG00000197134	ZNF257	-3.63769	2.70977	1.04984e-07	2.79202e-07	108	123	141	437	68	45	56	93	122	122	7	4	82	4	2	5		ENSG00000088826	SMOX	4.64919	3.74878	5.91299e-32	1.81848e-30	18	19	22	22	13	7	16	15	18	16	558	371	924	1600	83	716
ENSG00000113249	HAVCR1	-3.63405	4.33933	3.89646e-11	1.49075e-10	239	411	369	757	323	305	534	180	214	608	26	77	125	2	43	15		ENSG00000185803	SLC52A2	4.63105	5.31363	2.4304e-61	7.08942e-59	53	34	38	85	27	30	65	55	53	78	3409	1015	1463	3031	839	2678
ENSG00000205038	PKHD1L1	-3.631	3.33371	4.57795e-16	3.01007e-15	173	178	145	133	305	127	201	186	257	202	22	29	10	16	49	8		ENSG00000154928	EPHB1	4.61648	1.61686	3.81543e-11	1.46149e-10	11	1	5	4	4	3	1	1	2	3	40	18	218	554	4	106
ENSG00000244476	ERVFRD-1	-3.62342	-0.134752	1.59681e-11	6.34507e-11	26	8	16	16	16	6	23	10	33	10	1	1	0	3	5	1		ENSG00000175334	BANF1	4.59343	5.83976	5.80043e-66	2.32645e-63	40	94	81	125	63	54	88	43	68	91	2639	3151	3609	3393	1016	3746
ENSG00000197837	H4-16	-3.60934	3.86042	2.67412e-29	6.58341e-28	300	293	295	424	232	199	219	158	413	273	34	19	37	33	28	72		ENSG00000169174	PCSK9	4.59071	4.65292	1.35735e-33	4.78601e-32	25	32	33	43	7	10	70	15	48	63	1873	425	1796	1461	373	2125
ENSG00000134028	ADAMDEC1	-3.60647	9.143	2.41307e-17	1.8147e-16	9239	11970	11211	7885	17320	7439	12511	7482	6699	13785	1565	759	1007	1205	2859	481		ENSG00000164692	COL1A2	4.58708	9.00509	7.53756e-18	5.98651e-17	718	365	853	649	992	516	632	510	608	782	7710	1093	40755	16873	3733	105818
ENSG00000147724	FAM135B	-3.60318	2.01636	4.1633e-06	9.36353e-06	108	36	33	82	61	36	93	55	171	135	53	1	0	0	5	1		ENSG00000075618	FSCN1	4.58187	4.01388	6.88249e-30	1.78574e-28	17	30	21	36	11	9	28	13	9	37	484	472	934	672	219	2391
ENSG00000173114	LRRN3	-3.59675	2.50687	1.94105e-14	1.05414e-13	116	67	242	72	122	79	115	62	94	78	16	4	20	6	21	17		ENSG00000198171	DDRGK1	4.56615	5.41386	2.05784e-54	4.12682e-52	46	33	32	56	55	56	65	74	95	53	2421	1015	2225	4686	859	2131
ENSG00000144290	SLC4A10	-3.59603	3.81433	2.30151e-05	4.76284e-05	310	149	132	219	157	119	378	178	110	1021	5	11	7	5	141	1		ENSG00000148346	LCN2	4.55482	7.37191	1.4037e-20	1.48647e-19	82	137	301	78	106	104	59	318	843	262	22128	3645	9834	3854	2864	9878
ENSG00000166573	GALR1	-3.59289	-0.230319	7.88422e-06	1.71627e-05	25	21	12	1	25	10	5	13	26	3	1	0	0	0	7	2		ENSG00000120875	DUSP4	4.5518	4.01738	9.22027e-20	8.99689e-19	14	18	44	20	31	6	17	23	32	7	763	2162	743	291	136	386
ENSG00000058673	ZC3H11A	-3.58902	-0.109374	9.0343e-13	4.09339e-12	25	6	14	22	25	8	12	12	27	14	0	1	1	4	2	4		ENSG00000101115	SALL4	4.53735	1.72007	1.86404e-11	7.37647e-11	5	0	2	1	3	2	13	7	7	3	40	72	254	427	1	212
ENSG00000080200	CRYBG3	-3.58273	6.62857	1.42238e-48	1.75536e-46	2134	1482	1702	1961	2174	1308	2358	1428	2623	2045	269	150	312	205	292	278		ENSG00000128016	ZFP36	4.53566	6.98301	3.87471e-60	1.05065e-57	158	127	104	196	145	72	351	211	210	208	5269	8268	7101	3235	6809	5528
ENSG00000167332	OR51E2	-3.57919	2.09605	2.47735e-06	5.69481e-06	204	46	94	7	69	83	6	61	200	12	3	7	7	6	9	34		ENSG00000171223	JUNB	4.52767	7.1283	6.53042e-49	8.11121e-47	207	202	172	274	165	103	227	122	246	223	4207	13847	8267	3542	5136	4371
ENSG00000185046	ANKS1B	-3.57902	1.05497	3.05405e-13	1.45871e-12	37	52	30	26	57	27	38	38	40	28	12	1	0	3	6	8		ENSG00000177700	POLR2L	4.52301	4.91069	7.26314e-81	7.76833e-78	29	24	44	47	27	31	46	47	68	51	1428	1752	1536	1560	952	1683
ENSG00000169282	KCNAB1	-3.57756	2.96376	4.24262e-23	5.8974e-22	218	112	158	163	175	89	219	86	189	102	7	13	26	25	17	32		ENSG00000241360	PDXP	4.52038	0.915485	4.81445e-20	4.83252e-19	8	0	3	3	1	0	4	0	0	4	50	55	98	72	94	142
ENSG00000203814	H2BC18	-3.57685	4.44145	2.55077e-15	1.53365e-14	197	448	579	796	319	261	509	307	463	356	35	43	155	29	5	90		ENSG00000185236	RAB11B	4.51144	5.46943	3.3285e-78	2.91274e-75	38	24	51	76	50	37	88	82	113	71	2250	2055	1855	2678	1866	2402
ENSG00000178171	AMER3	-3.57215	0.257248	1.92014e-09	6.08501e-09	19	16	26	6	35	16	10	29	44	7	2	3	1	1	4	5		ENSG00000110104	CCDC86	4.50906	3.25296	6.41115e-38	3.39086e-36	13	7	11	21	7	8	7	12	20	25	817	303	694	437	144	530
ENSG00000101746	NOL4	-3.5713	1.03571	1.36307e-06	3.22104e-06	49	36	42	24	61	22	15	40	71	11	0	9	0	0	15	1		ENSG00000197483	ZNF628	4.50648	2.20268	5.31024e-33	1.79671e-31	4	5	2	9	5	1	7	10	10	9	131	130	254	422	169	240
ENSG00000157005	SST	-3.57117	2.70672	0.00037112	0.000664078	287	138	162	20	78	42	42	149	201	83	5	0	1	1	72	0		ENSG00000164867	NOS3	4.50475	2.24642	2.53067e-19	2.36621e-18	7	4	2	11	3	4	6	3	6	18	136	128	143	288	32	751
ENSG00000150471	ADGRL3	-3.55529	4.9902	9.04205e-15	5.09148e-14	716	561	536	607	823	280	890	256	507	1011	194	50	37	40	125	22		ENSG00000186474	KLK12	4.49749	1.54448	2.48169e-06	5.70408e-06	12	0	1	1	1	0	2	9	9	3	44	113	1	664	12	2
ENSG00000172752	COL6A5	-3.54984	0.470909	6.7463e-05	0.000132072	5	6	4	13	7	9	82	21	3	117	0	0	11	2	1	7		ENSG00000099904	ZDHHC8	4.49463	4.53082	7.73608e-36	3.38489e-34	38	19	26	12	23	21	31	64	54	26	945	498	1053	1878	479	2437
ENSG00000134183	GNAT2	-3.54639	0.92459	6.76513e-19	6.05497e-18	46	25	25	36	32	24	49	38	49	30	3	4	3	10	2	6		ENSG00000135069	PSAT1	4.49454	4.30539	1.56173e-28	3.5414e-27	17	21	18	59	21	38	14	13	43	29	1103	994	1915	1414	144	498
ENSG00000211696	TRGV8	-3.53718	-0.760852	4.50436e-08	1.24184e-07	6	4	18	1	8	8	11	6	12	20	0	2	2	2	0	1		ENSG00000130748	TMEM160	4.49441	3.31404	4.71847e-37	2.27963e-35	5	24	12	23	13	11	15	8	8	14	281	557	618	657	239	595
ENSG00000152763	WDR78	-3.53438	5.20508	1.50786e-15	9.29833e-15	431	430	489	1585	479	505	1178	389	814	1217	118	93	24	43	191	58		ENSG00000102265	TIMP1	4.49365	6.18281	1.2054e-46	1.24766e-44	115	85	73	108	108	75	74	127	141	92	2363	2544	5134	3724	766	8717
ENSG00000183878	UTY	-3.52989	5.51097	0.0159396	0.02294	1965	14	1258	0	4	855	1838	20	2059	1128	0	493	0	4	5	124		ENSG00000101220	C20orf27	4.49028	4.83373	9.05884e-29	2.08863e-27	33	38	51	97	13	16	51	34	17	57	1404	654	1985	3261	231	1520
ENSG00000172915	NBEA	-3.52542	4.41377	2.76169e-23	3.92964e-22	485	301	406	324	671	285	375	434	524	199	27	28	70	88	56	73		ENSG00000164736	SOX17	4.48525	0.700993	4.88159e-14	2.54551e-13	1	1	1	3	3	1	2	1	6	1	22	36	37	63	12	300
ENSG00000163632	C3orf49	-3.52426	0.375346	1.67067e-14	9.12186e-14	20	7	22	28	40	17	28	18	31	26	2	2	3	6	0	6		ENSG00000137331	IER3	4.47896	6.05859	2.04314e-29	5.07542e-28	52	74	93	136	55	34	85	56	78	301	3978	6772	2482	1858	1704	1988
ENSG00000232070	TMEM253	-3.52189	2.0368	1.51985e-11	6.06049e-11	61	86	48	134	77	49	65	94	144	29	11	3	16	4	24	2		ENSG00000106367	AP1S1	4.477	5.7645	2.64679e-63	8.78552e-61	43	54	81	168	41	36	94	69	94	119	2562	3893	2455	2393	1747	2786
ENSG00000176601	MAP3K19	-3.51515	-0.490459	1.11882e-07	2.96729e-07	29	11	7	3	18	7	4	9	22	7	3	0	1	0	3	2		ENSG00000108106	UBE2S	4.47677	5.02252	2.82405e-40	1.83059e-38	46	60	45	75	18	17	38	34	41	86	1320	1587	3208	2149	487	1225
ENSG00000171989	LDHAL6B	-3.51285	0.650572	4.64011e-10	1.57634e-09	55	6	13	23	20	11	76	28	38	32	7	5	4	0	5	1		ENSG00000160401	CFAP157	4.46991	0.527845	1.14554e-17	8.94317e-17	1	0	0	0	1	2	5	4	2	2	75	30	160	61	19	52
ENSG00000005421	PON1	-3.50183	-0.496588	4.18653e-10	1.42931e-09	16	9	5	11	17	9	14	13	21	4	3	3	0	3	0	0		ENSG00000108773	KAT2A	4.4664	5.50717	8.25993e-50	1.13586e-47	63	45	40	97	50	38	65	72	90	98	2078	1471	3255	3534	399	3690
ENSG00000120210	INSL6	-3.49844	0.255082	4.55203e-09	1.38862e-08	46	6	21	12	25	13	52	8	20	15	4	2	8	0	3	0		ENSG00000184497	TMEM255B	4.46287	2.5392	3.99181e-18	3.28136e-17	6	1	5	8	5	9	16	11	15	5	547	38	259	544	31	398
ENSG00000147138	GPR174	-3.4954	3.16202	1.35022e-16	9.38766e-16	166	169	287	111	203	80	240	106	140	177	36	25	27	15	28	7		ENSG00000112759	SLC29A1	4.46057	5.46337	1.87091e-36	8.61691e-35	45	58	37	103	45	50	56	110	69	47	1338	1446	2375	4471	383	3972
ENSG00000196660	SLC30A10	-3.49404	5.69086	0.000129408	0.000244731	979	586	876	1719	479	531	1763	993	941	1496	439	8	5	1	312	2		ENSG00000147889	CDKN2A	4.46018	1.53398	4.38078e-18	3.58888e-17	6	0	5	2	7	2	2	7	6	0	82	86	189	84	47	372
ENSG00000077935	SMC1B	-3.49342	0.372634	3.67662e-15	2.16924e-14	39	10	21	32	17	18	27	18	39	17	2	1	5	5	3	3		ENSG00000131650	KREMEN2	4.45832	-0.325158	5.48235e-17	3.95898e-16	0	1	0	1	0	3	0	0	3	0	15	24	43	40	21	48
ENSG00000187837	H1-2	-3.49095	7.61977	2.69548e-23	3.84111e-22	2999	4273	3899	5742	3435	2274	4289	2455	4276	4491	892	412	667	145	660	328		ENSG00000074181	NOTCH3	4.45467	4.80669	1.82733e-21	2.11926e-20	50	27	41	61	27	29	32	30	47	56	652	143	2708	1617	132	4091
ENSG00000067646	ZFY	-3.47936	4.59258	0.0112017	0.0165139	830	10	785	2	1	526	844	10	924	780	1	225	1	0	2	133		ENSG00000228594	FNDC10	4.45175	1.34055	3.88432e-19	3.55423e-18	0	2	5	10	1	4	0	1	3	7	184	92	73	137	35	204
ENSG00000108231	LGI1	-3.47702	0.912243	3.05191e-09	9.47514e-09	39	36	21	32	77	29	24	31	38	7	2	5	2	1	11	6		ENSG00000243449	C4orf48	4.44691	3.54269	8.11258e-16	5.14947e-15	9	12	5	40	3	4	33	1	4	68	561	766	369	716	291	691
ENSG00000114374	USP9Y	-3.47105	5.25755	0.0096647	0.0143679	1632	18	1253	2	0	877	1118	10	1740	788	1	391	7	6	2	157		ENSG00000167757	KLK11	4.44443	1.87056	9.23847e-12	3.777e-11	5	3	1	2	1	0	10	13	14	3	54	487	70	254	47	38
ENSG00000139220	PPFIA2	-3.46454	2.1627	8.19901e-11	3.02679e-10	91	55	77	36	131	82	39	134	130	30	10	4	9	6	11	35		ENSG00000172216	CEBPB	4.44019	5.76666	2.97368e-76	2.4891e-73	72	88	70	98	56	57	100	48	85	112	2683	2076	3212	3548	1008	4365
ENSG00000211829	TRDC	-3.45785	0.9169	3.7518e-09	1.15457e-08	28	49	22	34	19	27	57	14	13	81	2	5	2	3	12	3		ENSG00000105538	RASIP1	4.43962	1.86183	1.44077e-17	1.11262e-16	11	1	3	3	4	7	2	4	4	8	80	48	292	190	37	478
ENSG00000141338	ABCA8	-3.45645	5.21703	2.46243e-07	6.30576e-07	840	338	828	474	1427	491	748	238	925	791	131	31	2	31	304	37		ENSG00000184709	LRRC26	4.43931	2.8157	9.58991e-11	3.51332e-10	17	9	9	11	9	5	8	9	5	15	108	706	3	282	619	16
ENSG00000183166	CALN1	-3.4563	0.727284	0.00149763	0.00249112	64	6	23	0	40	44	1	68	28	1	0	2	0	13	9	0		ENSG00000128283	CDC42EP1	4.43873	5.39724	3.78341e-71	2.02328e-68	62	47	74	60	50	38	61	77	69	62	1769	2479	3488	1773	1368	1573
ENSG00000250120	PCDHA10	-3.45256	0.170242	2.96659e-10	1.03073e-09	25	8	10	18	46	15	14	17	17	27	5	0	1	2	2	7		ENSG00000125835	SNRPB	4.4347	6.32294	2.96416e-46	2.86764e-44	101	138	127	256	76	61	108	67	77	163	3912	3546	5665	7035	1154	3328
ENSG00000214814	FER1L6	-3.43715	6.29905	7.6405e-06	1.66567e-05	1321	739	905	2017	1093	914	2237	1894	4119	824	256	87	3	21	723	19		ENSG00000181773	GPR3	4.43312	-0.686014	2.21497e-14	1.19715e-13	1	0	0	4	0	0	1	0	0	0	55	15	21	16	13	19
ENSG00000116183	PAPPA2	-3.42394	2.5156	3.26697e-05	6.63877e-05	241	39	101	11	98	112	16	198	188	16	28	2	1	11	40	5		ENSG00000120708	TGFBI	4.42449	8.50753	6.60643e-30	1.71874e-28	493	482	553	726	414	331	718	441	361	806	14764	29094	12403	18086	1255	34858
ENSG00000125851	PCSK2	-3.42283	0.0936434	2.37411e-10	8.33297e-10	16	23	16	9	15	6	32	16	35	23	2	1	0	2	8	2		ENSG00000218891	ZNF579	4.41899	2.98176	1.89983e-37	9.54976e-36	11	11	15	13	9	4	13	11	15	11	170	294	432	809	212	437
ENSG00000015479	MATR3	-3.42046	3.4338	3.86018e-22	4.83514e-21	370	124	191	199	219	109	371	118	253	161	33	27	45	33	10	40		ENSG00000116017	ARID3A	4.41844	5.3456	1.55302e-29	3.89813e-28	62	46	44	58	50	35	85	65	77	78	949	605	2335	6594	352	2154
ENSG00000050030	NEXMIF	-3.40997	2.06426	3.11183e-06	7.08563e-06	59	87	39	180	47	27	178	32	132	75	3	0	4	2	45	5		ENSG00000106333	PCOLCE	4.40525	3.59498	4.88553e-26	8.82328e-25	17	20	21	18	16	11	22	16	9	21	254	149	804	513	231	1925
ENSG00000118997	DNAH7	-3.40883	4.01745	7.30723e-24	1.09053e-22	382	163	204	317	178	140	775	314	434	368	43	54	44	36	44	49		ENSG00000007376	RPUSD1	4.40302	3.96095	8.70154e-40	5.20255e-38	17	18	16	49	10	4	38	25	24	39	790	424	966	1017	320	1310
ENSG00000135976	ANKRD36	-3.4016	6.09462	1.68745e-24	2.67822e-23	2072	670	959	998	2006	992	1469	1077	2109	759	131	120	363	310	125	165		ENSG00000243477	NAA80	4.3945	2.14238	1.33019e-31	4.00136e-30	5	4	2	5	4	7	14	9	4	8	253	179	123	290	116	316
ENSG00000143194	MAEL	-3.38786	0.306594	1.72624e-07	4.49954e-07	28	8	8	33	24	17	91	5	13	9	2	6	1	5	0	5		ENSG00000132000	PODNL1	4.39323	1.74554	4.70104e-16	3.08573e-15	7	2	1	5	3	1	9	6	6	8	37	67	190	105	31	606
ENSG00000095110	NXPE1	-3.37341	8.58309	1.60943e-08	4.65237e-08	9659	4714	5550	7932	8921	5836	11332	5353	9370	5588	989	981	147	229	3192	133		ENSG00000155265	GOLGA7B	4.39161	1.92493	1.98282e-21	2.29407e-20	1	3	3	8	4	8	6	7	11	2	420	69	242	91	60	250
ENSG00000152785	BMP3	-3.37232	5.69499	0.000136007	0.00025643	700	888	268	2097	571	651	2077	684	1073	1533	9	3	7	11	644	53		ENSG00000137166	FOXP4	4.38898	5.69666	3.90012e-42	2.88789e-40	58	32	30	67	67	53	108	173	141	52	2811	1312	2711	4507	1537	3038
ENSG00000156687	UNC5D	-3.36847	0.979381	4.48821e-10	1.52717e-09	74	28	45	20	54	28	35	23	25	16	6	7	5	0	9	4		ENSG00000136295	TTYH3	4.38748	5.98555	1.54871e-74	1.06485e-71	110	63	89	82	69	62	117	125	97	125	3195	1838	3257	5091	1634	4532
ENSG00000123560	PLP1	-3.3659	2.64513	2.76334e-07	7.0361e-07	106	199	70	67	164	82	97	41	130	188	6	8	2	3	57	19		ENSG00000007255	TRAPPC6A	4.38683	4.73848	6.96334e-57	1.59593e-54	43	30	20	69	34	29	47	35	44	53	1460	1402	2208	1610	545	776
ENSG00000009694	TENM1	-3.35829	0.958571	1.49134e-08	4.32789e-08	79	17	36	9	53	15	46	18	64	24	2	2	3	3	3	21		ENSG00000089351	GRAMD1A	4.38408	5.66253	5.09683e-45	4.56391e-43	91	55	67	54	77	62	66	101	92	71	2156	2439	3616	4775	521	2036
ENSG00000162670	BRINP3	-3.34345	4.22374	8.24965e-05	0.000159813	224	379	501	553	512	51	311	401	326	317	20	26	8	1	212	0		ENSG00000196155	PLEKHG4	4.37116	4.29689	3.55426e-37	1.7606e-35	35	16	26	41	24	14	43	25	31	47	885	829	802	2429	206	843
ENSG00000144893	MED12L	-3.33368	0.108245	5.46739e-11	2.05904e-10	22	21	14	12	21	9	20	20	43	9	2	1	8	2	4	0		ENSG00000188483	IER5L	4.37023	3.39737	3.24888e-24	4.9998e-23	12	20	15	20	19	7	10	11	21	20	330	360	1235	392	45	961
ENSG00000138735	PDE5A	-3.33248	7.01957	7.62021e-31	2.14794e-29	2338	2216	2392	2937	2552	1580	2565	1398	2991	4016	397	239	289	268	440	709		ENSG00000054179	ENTPD2	4.36922	3.5144	1.40487e-22	1.84241e-21	12	8	11	15	10	22	17	43	9	13	335	762	756	847	410	128
ENSG00000179520	SLC17A8	-3.32659	1.66659	1.37732e-05	2.9206e-05	53	31	38	204	33	51	52	42	66	55	6	1	2	0	37	0		ENSG00000101224	CDC25B	4.36129	6.56901	5.97274e-26	1.06865e-24	102	87	115	153	101	104	178	196	211	209	5619	1012	11760	6859	331	5401
ENSG00000169432	SCN9A	-3.3223	5.28437	6.58627e-07	1.61199e-06	944	572	732	953	788	597	1035	633	871	313	19	14	16	34	442	63		ENSG00000159167	STC1	4.36008	2.76328	1.74017e-24	2.75735e-23	14	8	7	15	2	6	11	12	12	14	827	214	497	214	63	232
ENSG00000155850	SLC26A2	-3.32139	11.632	8.23998e-09	2.45491e-08	58938	43672	51217	100224	32265	34968	123665	44667	58258	87356	4682	2981	3941	3104	32220	1723		ENSG00000106268	NUDT1	4.35826	3.24837	2.72798e-33	9.34504e-32	5	15	10	11	15	8	25	18	13	21	467	358	1003	421	127	530
ENSG00000176399	DMRTA1	-3.31896	2.29125	3.73983e-06	8.45259e-06	99	135	17	255	73	15	50	40	137	157	7	1	22	2	42	5		ENSG00000004777	ARHGAP33	4.3571	2.36252	1.09424e-22	1.45889e-21	14	4	1	10	2	4	9	10	19	5	235	99	278	613	157	131
ENSG00000165186	PTCHD1	-3.31512	1.50333	4.19477e-13	1.97018e-12	70	38	63	41	65	35	70	43	56	41	5	11	4	1	5	24		ENSG00000198355	PIM3	4.35523	6.40539	4.17118e-72	2.36187e-69	118	140	133	181	89	98	108	91	189	144	3945	4837	3510	2941	4485	4527
ENSG00000137872	SEMA6D	-3.31026	6.34966	6.20708e-15	3.55228e-14	1332	1235	1623	2414	1222	936	1968	1829	1578	1594	231	51	375	66	520	176		ENSG00000138028	CGREF1	4.35091	3.40405	2.78018e-28	6.12404e-27	25	17	19	24	4	4	9	21	32	6	412	364	483	1097	245	580
ENSG00000187987	ZSCAN23	-3.30792	1.82653	5.59183e-13	2.5871e-12	52	32	66	74	88	63	63	39	136	59	7	1	27	16	9	5		ENSG00000126005	MMP24OS	4.35085	5.22545	1.91985e-58	4.67861e-56	57	25	45	69	45	36	92	73	77	65	1449	1143	1436	3993	1070	2292
ENSG00000284862	CCDC39	-3.30179	0.761868	1.82095e-11	7.21186e-11	45	13	27	19	47	14	46	42	46	12	4	1	9	9	2	5		ENSG00000160211	G6PD	4.35051	4.44637	6.19e-40	3.83183e-38	29	18	30	42	23	23	44	42	38	45	1862	294	2101	731	415	1465
ENSG00000206384	COL6A6	-3.30109	1.4224	6.56545e-08	1.78146e-07	74	10	40	54	51	24	79	75	75	30	1	2	2	6	3	37		ENSG00000103253	HAGHL	4.35013	2.42583	6.72295e-21	7.42146e-20	7	8	6	8	5	7	8	8	5	15	83	409	129	309	49	580
ENSG00000163106	HPGDS	-3.29737	2.39562	2.73703e-09	8.54024e-09	45	137	42	94	140	16	306	52	69	138	9	5	14	12	32	19		ENSG00000142102	PGGHG	4.34939	5.01663	2.62614e-37	1.31321e-35	39	21	32	59	47	35	63	60	70	77	783	2931	1016	1786	445	2472
ENSG00000105877	DNAH11	-3.29503	0.874915	1.08217e-15	6.77527e-15	29	14	19	48	47	21	53	30	49	36	7	6	4	4	6	4		ENSG00000104722	NEFM	4.34879	-0.237787	3.41604e-16	2.27799e-15	0	0	1	4	0	0	1	1	3	0	20	15	31	24	36	80
ENSG00000152779	SLC16A12	-3.29298	0.0584255	1.39867e-08	4.06509e-08	17	15	17	11	40	6	13	23	35	4	6	1	0	5	2	3		ENSG00000186395	KRT10	4.34852	4.32234	9.24415e-63	2.91752e-60	30	16	34	49	22	21	46	28	35	29	813	1197	1176	1299	562	809
ENSG00000079841	RIMS1	-3.28935	0.848969	8.36644e-08	2.24677e-07	25	68	17	26	28	3	25	33	55	47	6	11	0	1	6	5		ENSG00000168899	VAMP5	4.34063	2.4442	2.5786e-31	7.62569e-30	5	12	11	13	2	5	10	6	7	9	197	253	175	246	157	558
ENSG00000141668	CBLN2	-3.27592	1.49589	4.52763e-07	1.12617e-06	39	60	42	11	141	16	16	70	71	34	20	2	6	1	10	12		ENSG00000105722	ERF	4.33941	4.99884	8.38104e-63	2.6892e-60	36	42	43	82	17	26	66	61	58	71	1595	1205	2005	2407	909	1519
ENSG00000165521	EML5	-3.26691	1.53264	6.63633e-15	3.7878e-14	56	32	40	86	76	26	78	40	64	56	8	8	3	3	16	12		ENSG00000136378	ADAMTS7	4.33092	2.5343	3.64897e-14	1.93579e-13	23	9	2	4	6	7	8	6	5	13	234	31	319	226	31	1019
ENSG00000151914	DST	-3.26668	9.89522	3.86548e-27	7.63263e-26	18679	11563	8941	18801	21698	14138	26575	20889	30843	12648	2880	1518	2073	3331	3335	4887		ENSG00000184967	NOC4L	4.32364	3.78327	3.71758e-43	2.91687e-41	18	25	19	29	10	18	29	14	28	22	754	485	1176	500	215	1112
ENSG00000213204	AL049697.1	-3.26476	1.60934	1.03599e-11	4.2149e-11	87	17	26	45	88	43	113	55	77	28	6	11	3	15	9	10		ENSG00000081041	CXCL2	4.31997	4.27882	9.51435e-32	2.89369e-30	18	32	31	21	41	20	22	27	53	30	725	1006	1860	944	124	1314
ENSG00000069018	TRPC7	-3.26347	0.149477	2.42669e-10	8.51441e-10	27	10	12	17	14	11	44	15	41	13	0	3	8	2	5	0		ENSG00000142156	COL6A1	4.31925	7.08994	9.20275e-25	1.49134e-23	206	111	196	185	222	144	275	281	207	287	4472	741	8332	4028	2284	25049
ENSG00000115665	SLC5A7	-3.24883	-0.338128	7.51386e-05	0.000146281	32	3	7	0	19	11	24	10	24	4	0	0	0	0	6	6		ENSG00000204335	SP5	4.31808	1.65259	3.15342e-15	1.87491e-14	7	2	9	1	7	2	0	6	9	1	42	255	272	132	42	127
ENSG00000171714	ANO5	-3.24443	5.08875	2.74291e-08	7.71572e-08	803	781	681	694	654	371	437	516	1161	330	28	57	144	17	308	15		ENSG00000006327	TNFRSF12A	4.31535	5.02679	2.83667e-44	2.4058e-42	37	41	26	68	39	65	52	46	67	60	2204	1571	1777	1601	309	2539
ENSG00000118596	SLC16A7	-3.24255	5.01585	4.90307e-14	2.55533e-13	763	722	731	630	651	359	582	387	805	449	46	74	47	46	251	90		ENSG00000277258	PCGF2	4.31523	2.84425	2.35351e-24	3.67774e-23	16	1	6	13	6	10	14	18	15	11	254	360	94	725	213	422
ENSG00000165323	FAT3	-3.24167	1.19512	8.87765e-14	4.49651e-13	67	27	34	65	44	18	67	25	55	36	4	4	6	3	4	22		ENSG00000006210	CX3CL1	4.31337	3.47167	1.73782e-28	3.91549e-27	15	24	15	13	24	8	27	9	22	13	393	467	1427	558	108	447
ENSG00000163806	SPDYA	-3.22835	1.43855	1.79497e-12	7.88785e-12	96	12	24	45	56	29	96	39	92	36	7	6	7	11	5	15		ENSG00000277363	SRCIN1	4.309	2.99152	2.94665e-19	2.72211e-18	13	7	10	17	9	6	11	16	28	8	386	80	1225	609	77	116
ENSG00000188171	ZNF626	-3.22505	2.57183	5.04512e-14	2.62418e-13	109	139	160	255	108	39	103	75	105	42	17	9	17	25	12	37		ENSG00000134107	BHLHE40	4.30705	6.4905	4.01477e-35	1.64103e-33	182	123	77	82	136	97	225	170	231	95	8905	6201	3275	1336	3026	2972
ENSG00000127249	ATP13A4	-3.22382	4.66644	3.04393e-05	6.21242e-05	768	398	306	556	323	417	442	428	853	352	36	10	31	6	317	1		ENSG00000136997	MYC	4.3067	6.91465	9.15709e-52	1.4691e-49	125	96	156	217	221	148	226	251	214	242	7626	4055	8097	7468	1345	9183
ENSG00000204767	INSYN2B	-3.22106	1.08368	1.65807e-07	4.32596e-07	62	30	35	23	50	20	84	30	37	21	0	1	9	4	0	29		ENSG00000172893	DHCR7	4.29502	5.48679	2.46569e-64	8.63082e-62	55	56	63	122	34	35	95	91	91	87	3123	1231	2007	3574	1225	2487
ENSG00000242366	UGT1A8	-3.21821	3.55712	2.24821e-06	5.1935e-06	218	110	148	356	100	192	359	168	137	496	28	18	6	16	123	0		ENSG00000197457	STMN3	4.29321	3.58106	2.12013e-17	1.60633e-16	19	23	17	21	16	5	17	26	21	20	259	65	450	422	138	2581
ENSG00000136155	SCEL	-3.21817	3.98488	2.61691e-05	5.3774e-05	500	245	260	235	266	224	159	372	694	19	29	19	0	4	146	74		ENSG00000130479	MAP1S	4.29191	3.93294	6.9809e-60	1.84105e-57	28	13	17	28	18	10	41	27	27	37	862	609	1020	802	483	757
ENSG00000108381	ASPA	-3.21766	2.5872	2.63784e-08	7.44193e-08	105	105	95	67	153	74	90	60	132	233	3	14	3	13	54	14		ENSG00000185453	ZSWIM9	4.2768	2.57259	1.93392e-23	2.79309e-22	6	1	5	11	13	10	9	11	20	7	136	68	379	600	227	361
ENSG00000286219	NOTCH2NLC	-3.21563	1.82962	1.51055e-10	5.40442e-10	107	27	55	49	146	37	104	23	86	38	16	5	3	23	8	13		ENSG00000128524	ATP6V1F	4.2722	3.95424	1.05235e-34	4.13466e-33	29	24	37	51	11	6	22	18	14	38	761	1008	722	742	299	1017
ENSG00000116194	ANGPTL1	-3.2123	4.33629	3.4299e-07	8.64034e-07	514	292	324	377	579	330	454	262	478	175	12	30	4	11	187	105		ENSG00000106624	AEBP1	4.27142	6.28868	7.71035e-20	7.56573e-19	92	76	129	110	153	98	104	172	141	151	1387	320	4373	3117	965	15806
ENSG00000173208	ABCD2	-3.20332	1.94409	2.20658e-11	8.65901e-11	84	73	133	41	76	39	56	34	71	88	20	19	8	4	12	7		ENSG00000174938	SEZ6L2	4.25285	4.42261	1.20405e-35	5.20908e-34	34	19	25	40	23	28	15	75	62	20	719	860	1022	1958	794	949
ENSG00000143552	NUP210L	-3.19932	0.0801314	1.89698e-09	6.01658e-09	35	18	10	14	10	8	10	16	55	13	3	2	2	4	4	3		ENSG00000184545	DUSP8	4.25085	4.33718	2.46703e-42	1.8409e-40	25	27	19	39	23	14	43	55	29	55	761	559	1065	1114	1448	787
ENSG00000120329	SLC25A2	-3.19869	-0.985227	1.20612e-06	2.866e-06	7	3	6	9	9	7	18	7	13	0	1	0	3	0	3	0		ENSG00000128228	SDF2L1	4.24446	4.33079	1.42105e-62	4.34254e-60	23	31	25	63	39	18	24	29	47	33	1009	705	1418	886	615	1423
ENSG00000211804	TRDV1	-3.1972	-0.677364	1.00279e-05	2.15804e-05	4	10	6	4	7	7	24	12	2	24	1	0	2	0	6	0		ENSG00000157514	TSC22D3	4.24346	6.12542	2.94206e-48	3.49633e-46	132	99	102	106	84	75	143	97	166	146	4595	3000	1282	1866	5029	3711
ENSG00000196811	CHRNG	-3.19633	0.590607	6.13446e-11	2.29455e-10	39	22	19	29	17	16	44	23	46	23	4	1	3	18	1	1		ENSG00000069399	BCL3	4.23495	5.01166	7.10895e-42	5.14517e-40	39	18	34	60	40	35	88	60	94	83	1622	2115	2450	752	1380	836
ENSG00000113448	PDE4D	-3.18002	7.11126	3.00709e-18	2.51597e-17	3096	2500	2539	2926	2848	1883	3101	2224	3638	1413	475	498	224	157	778	408		ENSG00000064545	TMEM161A	4.23266	4.13595	3.50131e-55	7.4074e-53	27	31	21	42	23	16	28	31	33	36	905	663	1264	1217	310	973
ENSG00000284484	AC025287.4	-3.16645	-0.773178	1.73659e-09	5.53433e-09	8	7	4	9	12	8	11	13	17	4	2	1	0	3	1	2		ENSG00000162849	KIF26B	4.23242	3.16603	9.84476e-14	4.96155e-13	14	8	14	9	22	10	13	17	11	22	69	54	351	1366	33	989
ENSG00000215277	RNF212B	-3.16429	-0.90596	4.55762e-08	1.25563e-07	9	3	8	4	9	3	16	12	12	8	0	1	0	1	1	5		ENSG00000161677	JOSD2	4.22004	3.79851	7.82218e-44	6.43558e-42	16	17	27	51	15	15	14	24	21	30	429	594	1060	922	379	752
ENSG00000166800	LDHAL6A	-3.16261	0.0735629	3.76916e-10	1.2944e-09	22	8	14	17	18	11	29	34	22	9	1	3	0	5	1	9		ENSG00000129474	AJUBA	4.21968	3.21804	2.52574e-22	3.22451e-21	11	10	12	21	19	13	13	17	19	15	418	220	801	664	21	794
ENSG00000108849	PPY	-3.15601	-0.00177161	0.00749078	0.011309	30	3	6	7	12	53	0	21	24	0	0	0	0	1	14	0		ENSG00000102981	PARD6A	4.21407	1.75518	1.88394e-16	1.28616e-15	0	7	9	11	0	0	7	4	4	12	134	204	231	166	41	179
ENSG00000267710	EDDM13	-3.1553	1.50773	2.31172e-10	8.12101e-10	58	17	19	50	42	37	89	102	76	45	3	2	17	21	7	7		ENSG00000167641	PPP1R14A	4.21325	2.04865	2.16963e-19	2.03556e-18	4	1	11	5	2	1	4	12	4	21	137	206	146	224	124	334
ENSG00000167232	ZNF91	-3.15025	8.03852	5.09964e-34	1.86297e-32	4938	3299	3894	6769	4499	3726	7843	5144	7969	3110	715	699	804	1141	1028	850		ENSG00000165171	METTL27	4.21003	1.97487	4.30754e-20	4.35394e-19	7	5	8	2	3	0	5	15	9	7	203	102	213	333	47	265
ENSG00000104093	DMXL2	-3.14942	7.15208	4.75903e-27	9.32053e-26	3807	1701	2207	2805	2724	1917	4204	2189	3773	2120	369	308	673	253	663	571		ENSG00000173621	LRFN4	4.20467	3.98826	1.32234e-45	1.22984e-43	30	26	30	32	9	22	25	22	20	43	620	594	1010	1082	390	1071
ENSG00000187240	DYNC2H1	-3.14674	4.66789	2.80769e-18	2.35733e-17	687	356	481	417	750	331	445	323	552	399	66	23	171	156	38	95		ENSG00000126368	NR1D1	4.20385	2.84166	3.2825e-24	5.04749e-23	15	11	6	22	5	7	8	25	7	9	661	242	456	242	78	476
ENSG00000188649	CC2D2B	-3.12456	1.19424	3.64654e-11	1.39986e-10	68	20	35	27	47	45	58	24	64	29	8	3	0	15	5	15		ENSG00000228300	FAM174C	4.19968	4.34369	6.07633e-34	2.1989e-32	41	43	38	63	17	9	22	19	27	64	985	1368	887	1152	366	1173
ENSG00000160868	CYP3A4	-3.12157	3.33869	0.00115967	0.00195824	182	51	23	849	44	259	57	32	616	16	9	19	1	4	126	9		ENSG00000177989	ODF3B	4.19886	2.82596	4.78821e-30	1.25932e-28	9	8	16	13	10	6	14	13	14	13	385	250	727	152	96	537
ENSG00000166869	CHP2	-3.11977	7.95922	8.66377e-05	0.000167364	2766	3750	3963	9499	3313	1559	6914	4167	3161	10304	541	39	221	214	3234	9		ENSG00000105472	CLEC11A	4.19638	2.6751	6.16947e-31	1.74926e-29	15	6	8	10	5	7	9	12	19	14	195	150	375	280	167	763
ENSG00000168143	FAM83B	-3.11862	6.82814	6.34466e-30	1.65287e-28	1934	1632	2206	3660	1423	1120	3158	1304	2715	3291	477	292	588	291	409	277		ENSG00000167700	MFSD3	4.19328	4.04387	1.51425e-43	1.21468e-41	32	27	15	41	14	13	27	22	29	61	1184	493	583	971	529	1153
ENSG00000197153	H3C12	-3.10872	0.835272	6.98726e-10	2.32249e-09	15	49	37	75	28	9	26	20	27	42	9	5	12	4	0	6		ENSG00000160767	FAM189B	4.19253	3.76087	8.75349e-45	7.59109e-43	28	16	24	31	11	7	22	22	29	41	636	445	936	875	303	901
ENSG00000198553	KCNRG	-3.10555	0.328573	2.27804e-12	9.89548e-12	41	11	19	27	24	13	31	12	26	22	1	0	5	6	5	7		ENSG00000163817	SLC6A20	4.19119	2.66876	1.11944e-20	1.20064e-19	17	5	5	34	6	7	16	9	6	4	674	221	205	375	50	368
ENSG00000009413	REV3L	-3.10423	6.95001	7.36817e-37	3.49389e-35	2974	1698	2340	2445	2559	1765	3121	1789	2916	1828	375	230	511	605	332	606		ENSG00000162493	PDPN	4.18661	3.82332	4.90956e-22	6.07447e-21	18	28	19	26	29	7	34	15	12	50	549	179	664	664	172	2294
ENSG00000176641	RNF152	-3.10116	6.90622	1.17152e-06	2.78789e-06	1647	1502	1540	4089	1911	1774	4751	2198	3361	1008	199	37	90	90	1507	193		ENSG00000185338	SOCS1	4.18584	2.15507	9.45683e-24	1.39833e-22	5	16	12	5	4	1	10	5	5	7	168	208	420	175	92	222
ENSG00000102466	FGF14	-3.10109	-0.0829738	3.00876e-07	7.62667e-07	30	16	13	8	23	14	3	22	20	5	1	2	1	6	4	3		ENSG00000261236	BOP1	4.17778	5.63086	1.01762e-41	7.28297e-40	60	72	48	173	38	55	99	100	102	123	3860	1024	3533	3234	604	3248
ENSG00000101596	SMCHD1	-3.09567	8.25217	1.81846e-27	3.72834e-26	5505	4230	5522	8240	5174	4014	8520	4832	7242	5603	2265	606	770	739	1024	1004		ENSG00000105699	LSR	4.17556	7.26472	1.86801e-64	6.65981e-62	258	144	183	358	165	198	338	358	405	277	6249	5826	9432	11901	6648	5011
ENSG00000171408	PDE7B	-3.09287	3.09611	5.88136e-13	2.714e-12	221	133	155	154	223	88	154	81	202	197	53	9	10	13	41	51		ENSG00000176435	CLEC14A	4.16915	2.39098	2.43198e-21	2.78693e-20	4	9	5	11	16	4	8	7	9	13	189	80	212	341	59	736
ENSG00000040199	PHLPP2	-3.09077	6.97285	6.84021e-15	3.89839e-14	2063	1233	1407	4319	1380	1146	4081	2387	2562	4592	557	127	460	326	830	225		ENSG00000137309	HMGA1	4.16298	7.84881	1.43331e-47	1.61369e-45	274	357	363	646	196	273	532	371	390	640	9351	10704	17072	11518	2867	19405
ENSG00000187889	FYB2	-3.08986	1.32587	0.000220538	0.000405986	89	21	27	51	77	26	43	47	69	13	1	1	0	0	37	2		ENSG00000161016	RPL8	4.15804	10.3768	3.26245e-49	4.2727e-47	1556	2231	1912	4157	1560	1677	2567	2074	2300	3257	70277	110304	47102	65519	26722	61632
ENSG00000273802	H2BC8	-3.08709	5.34635	1.08491e-17	8.48362e-17	473	817	1094	1624	600	311	959	436	776	834	133	200	261	54	59	158		ENSG00000134323	MYCN	4.14941	2.43148	4.67857e-27	9.18163e-26	9	7	4	15	13	4	21	2	3	15	144	158	330	248	231	447
ENSG00000138688	KIAA1109	-3.0826	8.54621	1.30411e-31	3.92907e-30	8219	4183	5829	7711	7322	4920	11859	5925	9316	7018	1596	773	931	1902	1449	1216		ENSG00000170955	CAVIN3	4.14348	2.00895	3.11328e-12	1.33698e-11	1	6	5	17	7	5	11	7	2	6	31	33	167	160	36	833
ENSG00000170419	VSTM2A	-3.08099	2.69302	0.000182589	0.000339535	184	99	97	108	139	51	133	70	87	246	13	2	2	1	91	1		ENSG00000182325	FBXL6	4.13518	4.21442	3.15767e-31	9.23883e-30	33	18	26	47	22	16	32	30	35	71	874	313	620	2318	341	1236
ENSG00000111846	GCNT2	-3.07037	4.63653	9.78946e-06	2.11037e-05	200	211	327	1037	265	167	812	255	358	1443	34	10	16	18	316	54		ENSG00000105520	PLPPR2	4.13501	2.47967	1.99665e-27	4.08063e-26	7	6	5	10	10	4	6	19	15	12	157	113	405	264	162	566
ENSG00000071991	CDH19	-3.06155	2.63046	8.71772e-06	1.88895e-05	117	169	81	54	187	58	119	35	166	156	3	8	0	5	30	88		ENSG00000074855	ANO8	4.13117	3.13157	3.61269e-31	1.05063e-29	9	5	17	20	8	4	23	23	28	20	301	300	396	912	267	383
ENSG00000016602	CLCA4	-3.06054	10.1406	0.002586	0.0041735	11868	8116	14688	101198	2421	9857	38951	7731	36844	16637	10332	98	28	114	10978	47		ENSG00000130702	LAMA5	4.12995	5.5923	5.2257e-16	3.40804e-15	147	38	57	80	76	51	75	111	97	114	926	164	1705	7832	223	4713
ENSG00000079689	SCGN	-3.05913	2.82341	7.42493e-06	1.62069e-05	239	149	122	93	175	79	47	111	170	92	13	7	6	4	91	5		ENSG00000130881	LRP3	4.12935	4.24409	4.94754e-26	8.91854e-25	32	42	32	61	16	12	34	17	33	59	706	422	928	2823	315	570
ENSG00000169876	MUC17	-3.05579	5.60354	1.68536e-05	3.53679e-05	1162	275	189	2037	274	756	1071	2262	1020	334	321	32	71	29	466	15		ENSG00000160410	SHKBP1	4.1282	5.22126	2.61412e-61	7.51149e-59	53	53	65	74	42	43	74	92	85	73	2385	1001	2746	2715	906	1549
ENSG00000233306	TRGV2	-3.05365	-0.10696	1.07877e-07	2.86659e-07	29	10	17	10	28	11	18	8	13	11	1	4	1	2	8	0		ENSG00000177542	SLC25A22	4.12026	3.42651	1.04671e-41	7.46342e-40	15	11	28	18	11	9	26	15	27	30	689	343	418	531	297	917
ENSG00000203730	TEDDM1	-3.04944	-0.881294	1.06237e-06	2.53977e-06	11	1	3	9	15	6	14	7	12	8	0	0	1	8	0	0		ENSG00000100726	TELO2	4.11825	4.89337	5.32126e-53	9.57429e-51	44	38	36	77	33	32	70	68	56	79	1259	730	1941	2606	646	1914
ENSG00000139155	SLCO1C1	-3.04008	0.539832	7.47267e-08	2.01659e-07	52	6	16	29	18	30	41	11	16	40	4	10	2	1	7	3		ENSG00000110651	CD81	4.11605	7.16541	1.30613e-52	2.24515e-50	234	283	228	337	237	131	317	189	250	362	6224	3267	10240	9482	2399	13338
ENSG00000186472	PCLO	-3.03786	5.36686	3.36982e-20	3.43986e-19	787	347	550	806	782	539	1177	1068	1404	516	120	74	247	94	225	121		ENSG00000169710	FASN	4.11546	7.01306	1.411e-36	6.54568e-35	215	131	160	363	130	149	207	387	300	281	7635	1546	9435	8585	2004	11696
ENSG00000177853	ZNF518A	-3.03058	7.63983	1.31466e-33	4.644e-32	4149	2903	3541	5190	3757	2678	4937	2375	4878	3856	600	701	531	1182	651	651		ENSG00000102119	EMD	4.11311	5.07899	7.45417e-48	8.64504e-46	43	58	50	94	36	33	78	53	65	101	2654	1006	3026	1192	573	1904
ENSG00000154265	ABCA5	-3.02994	7.51912	5.37681e-22	6.61433e-21	4776	2186	2591	3105	4113	2269	5109	3144	5198	2642	751	469	404	418	1072	725		ENSG00000140279	DUOX2	4.11215	6.3183	2.27771e-15	1.37721e-14	98	100	72	226	30	33	11	274	615	77	5426	2346	7882	3176	2631	2464
ENSG00000179542	SLITRK4	-3.0287	0.325368	4.15899e-07	1.03797e-06	24	22	34	27	31	13	13	6	22	25	0	0	1	2	8	14		ENSG00000119574	ZBTB45	4.11094	3.12553	3.56656e-37	1.7606e-35	16	9	7	14	14	13	21	19	25	15	249	296	382	833	255	546
ENSG00000117477	CCDC181	-3.02797	0.437133	1.28623e-11	5.17286e-11	30	15	23	17	30	17	27	30	40	9	3	3	7	2	6	6		ENSG00000168071	CCDC88B	4.11059	5.32538	2.97091e-34	1.11493e-32	61	37	62	95	50	52	98	76	86	108	2910	559	4731	2546	479	1355
ENSG00000151623	NR3C2	-3.02686	7.85541	1.89847e-08	5.447e-08	4950	3534	3661	6498	3718	3134	5577	3673	6126	3621	988	429	108	509	2300	101		ENSG00000003249	DBNDD1	4.10742	2.90971	2.25631e-19	2.11482e-18	16	12	9	18	7	15	4	16	21	9	205	322	388	1050	62	189
ENSG00000173401	GLIPR1L1	-3.02222	0.656832	8.96913e-11	3.29593e-10	46	13	17	27	22	33	50	26	36	12	6	9	7	2	2	6		ENSG00000141456	PELP1	4.10454	4.57752	1.45259e-55	3.10725e-53	36	30	24	45	50	36	38	53	64	46	1045	651	1388	1916	627	1587
ENSG00000196553	CCDC196	-3.0208	1.94571	3.33025e-09	1.03011e-08	75	74	83	116	79	36	94	52	81	30	8	25	1	11	24	5		ENSG00000183397	C19orf71	4.10126	0.423711	6.7029e-20	6.63808e-19	1	1	0	1	1	3	3	2	3	5	34	33	102	82	28	75
ENSG00000116747	RO60	-3.02035	7.2532	4.22561e-36	1.8875e-34	3042	2659	3233	3929	2905	1913	3155	1835	3734	2532	452	389	691	817	509	529		ENSG00000080573	COL5A3	4.10053	3.44931	4.39007e-17	3.20264e-16	14	18	8	15	28	15	21	13	26	33	271	44	778	315	164	1933
ENSG00000185900	POMK	-3.02013	3.4417	1.17724e-25	2.06791e-24	222	147	176	247	174	136	281	177	315	205	30	34	55	51	39	27		ENSG00000177732	SOX12	4.09363	4.09664	2.41593e-26	4.46367e-25	21	5	21	38	38	21	36	53	50	27	754	397	2000	622	206	1365
ENSG00000157542	KCNJ6	-3.01807	1.22618	1.1482e-05	2.45368e-05	71	24	32	10	74	21	11	88	72	7	3	9	2	3	16	13		ENSG00000184343	SRPK3	4.08983	2.15906	7.93655e-12	3.26833e-11	10	7	1	9	2	6	11	10	14	8	20	86	126	936	64	75
ENSG00000254996	ANKHD1-EIF4EBP3	-3.01526	2.03722	3.04598e-15	1.81271e-14	114	28	59	87	84	44	129	79	109	50	16	5	17	14	18	19		ENSG00000105329	TGFB1	4.08828	4.44771	4.49566e-41	3.09109e-39	41	31	35	51	52	27	34	49	32	32	850	488	1072	929	592	2776
ENSG00000034239	EFCAB1	-3.01318	-0.568448	1.78332e-08	5.13191e-08	12	7	6	10	21	13	9	10	8	10	0	3	1	1	2	5		ENSG00000179388	EGR3	4.08751	2.24833	6.2534e-15	3.57773e-14	7	12	8	8	14	5	10	4	12	1	108	588	319	83	48	111
ENSG00000182836	PLCXD3	-3.0121	0.628342	0.000112233	0.000213911	36	29	39	9	44	20	6	21	60	2	2	0	0	4	17	6		ENSG00000185101	ANO9	4.08582	6.84503	2.21891e-28	4.92149e-27	177	83	87	219	129	128	446	336	269	289	3330	1503	7054	13045	2003	9167
ENSG00000169213	RAB3B	-3.00975	4.82412	5.53882e-09	1.67478e-08	743	423	353	407	744	361	334	854	808	157	65	67	39	31	275	79		ENSG00000196739	COL27A1	4.08057	4.3469	3.25042e-17	2.40589e-16	38	11	12	30	35	27	66	58	48	48	669	104	2204	2136	97	1303
ENSG00000172318	B3GALT1	-2.99678	5.34874	1.70367e-06	3.98531e-06	601	742	1020	1287	577	313	679	761	1029	783	193	105	10	14	429	28		ENSG00000103888	CEMIP	4.07767	4.84385	2.8104e-19	2.60249e-18	75	31	29	51	55	23	92	58	70	51	944	2004	3255	1004	33	1384
ENSG00000139132	FGD4	-2.99674	7.888	1.21237e-23	1.78172e-22	4362	3892	4251	6393	4598	2880	5357	3487	6487	3645	785	695	504	747	1509	748		ENSG00000100036	SLC35E4	4.07521	3.82028	3.02415e-35	1.26019e-33	43	15	15	48	21	14	35	26	21	22	1026	574	1011	462	174	1013
ENSG00000181826	RELL1	-2.98988	6.51154	8.05515e-19	7.14644e-18	1151	1711	1182	3728	1068	925	2285	1773	1537	2390	364	207	205	198	568	424		ENSG00000175573	C11orf68	4.07197	3.88604	1.8476e-48	2.25127e-46	22	36	29	42	15	15	25	20	20	41	749	578	778	741	474	1017
ENSG00000188596	CFAP54	-2.98874	1.63868	4.77331e-13	2.22832e-12	94	47	53	49	87	25	53	23	91	55	12	11	10	9	14	10		ENSG00000184113	CLDN5	4.07196	2.71129	4.3742e-26	7.92958e-25	9	13	16	14	11	8	7	7	9	19	372	176	145	218	212	803
ENSG00000227471	AKR1B15	-2.98714	0.0315866	0.000313779	0.000567112	15	13	24	56	0	7	25	0	14	33	3	3	0	0	9	3		ENSG00000062282	DGAT2	4.07081	3.67503	1.03505e-26	1.97099e-25	20	27	23	38	17	8	26	21	25	28	585	363	1035	1155	64	729
ENSG00000187824	TMEM220	-2.98672	4.36924	4.7672e-12	2.00915e-11	289	488	186	470	329	322	607	340	250	560	41	74	52	38	172	40		ENSG00000125657	TNFSF9	4.06977	2.02733	4.94454e-12	2.0798e-11	6	4	18	8	12	0	5	5	12	1	223	466	88	159	16	129
ENSG00000143452	HORMAD1	-2.98619	0.508012	7.82905e-13	3.56577e-12	24	9	28	35	26	17	42	21	22	33	6	3	12	5	2	2		ENSG00000161996	WDR90	4.06948	4.64079	5.56617e-40	3.48261e-38	39	25	36	48	29	31	58	45	76	77	779	484	1717	2209	451	2091
ENSG00000135298	ADGRB3	-2.98447	1.32707	1.20234e-07	3.17696e-07	59	62	38	27	101	18	25	24	38	49	3	2	3	8	13	26		ENSG00000205502	C2CD4B	4.06906	2.19719	9.49691e-14	4.79755e-13	6	6	8	17	7	14	1	4	9	5	120	454	460	37	66	108
ENSG00000082482	KCNK2	-2.97742	-0.514957	3.78304e-07	9.47529e-07	11	24	14	7	15	6	6	8	12	6	1	3	1	0	2	6		ENSG00000244734	HBB	4.06047	3.98804	3.44453e-15	2.03918e-14	60	40	24	20	16	12	13	12	10	72	333	553	413	1035	1636	171
ENSG00000121807	CCR2	-2.97596	2.95094	8.56079e-10	2.81586e-09	152	133	244	67	223	60	150	36	110	236	33	7	20	36	44	31		ENSG00000169583	CLIC3	4.0548	1.3969	8.6065e-16	5.4522e-15	10	6	2	7	3	9	2	0	1	2	157	182	122	66	63	108
ENSG00000164161	HHIP	-2.97277	4.77384	4.37695e-12	1.85076e-11	745	433	511	381	619	239	678	296	602	667	147	63	14	43	159	174		ENSG00000116649	SRM	4.05433	4.27229	9.09331e-48	1.04205e-45	37	23	28	42	26	29	33	46	51	38	1395	932	846	849	313	1399
ENSG00000169507	SLC38A11	-2.9715	2.68087	6.96721e-10	2.31663e-09	152	85	98	45	260	66	93	119	209	45	7	23	17	27	31	35		ENSG00000184368	MAP7D2	4.05372	2.98517	1.82977e-09	5.81586e-09	21	9	3	24	10	3	22	14	10	33	832	4	1056	43	26	544
ENSG00000111860	CEP85L	-2.97101	3.97288	1.47059e-21	1.72738e-20	346	327	293	290	356	177	377	174	337	250	75	43	51	35	75	70		ENSG00000109534	GAR1	4.05223	3.77482	5.84273e-49	7.35191e-47	28	20	12	39	15	17	38	22	31	34	1026	401	749	824	351	711
ENSG00000173376	NDNF	-2.96956	4.61121	1.30232e-12	5.8186e-12	409	402	454	520	573	289	518	471	801	178	105	36	41	43	203	89		ENSG00000251322	SHANK3	4.05133	3.59659	6.46515e-21	7.16151e-20	14	15	12	20	18	16	31	39	26	28	339	99	766	992	118	1516
ENSG00000169031	COL4A3	-2.96847	1.35505	2.53749e-09	7.94081e-09	89	28	28	33	42	36	69	31	78	39	23	3	5	6	15	2		ENSG00000167600	CYP2S1	4.0513	6.74276	1.15553e-26	2.19176e-25	243	143	116	252	101	120	177	480	177	131	9416	3668	4607	10194	1191	3312
ENSG00000154258	ABCA9	-2.96787	1.97981	2.99916e-09	9.32188e-09	107	36	73	35	119	55	78	38	126	59	12	4	2	24	26	17		ENSG00000109736	MFSD10	4.05089	5.08923	1.92066e-63	6.48711e-61	48	51	54	89	36	26	87	75	78	100	1673	1396	1583	2383	883	2184
ENSG00000139865	TTC6	-2.95927	2.67426	1.74779e-06	4.08257e-06	168	71	83	120	180	49	139	169	147	67	4	46	4	38	36	0		ENSG00000172354	GNB2	4.04968	6.7718	1.66926e-73	1.03667e-70	198	157	201	348	115	110	255	220	197	263	6376	4426	5836	3885	4061	7566
ENSG00000204361	NXPE2	-2.95733	5.3909	1.06644e-08	3.14026e-08	612	524	536	1392	746	447	1377	579	859	1183	188	257	35	45	297	17		ENSG00000176170	SPHK1	4.0493	2.54343	3.79744e-15	2.23346e-14	10	14	7	20	10	2	10	9	7	16	121	48	283	166	63	1157
ENSG00000197128	ZNF772	-2.94987	3.14588	4.92937e-15	2.85242e-14	160	164	214	228	102	120	189	115	154	196	20	37	11	70	28	33		ENSG00000127586	CHTF18	4.04704	4.36347	5.37401e-24	8.08917e-23	24	18	22	36	28	23	62	53	52	70	691	218	1950	1954	182	1510
ENSG00000138759	FRAS1	-2.9493	4.51261	2.00151e-11	7.88803e-11	617	395	535	225	531	356	185	441	637	151	72	120	23	85	97	103		ENSG00000170345	FOS	4.04549	7.75607	2.18023e-17	1.64861e-16	319	186	339	392	854	131	660	135	1127	163	9558	21322	11127	1825	10741	2873
ENSG00000198482	ZNF808	-2.94829	5.37642	5.36165e-30	1.40439e-28	881	517	617	919	778	527	1158	664	1172	750	111	112	262	261	126	99		ENSG00000007908	SELE	4.04346	1.8925	2.10469e-08	6.00557e-08	0	11	8	23	3	0	5	6	4	7	35	46	249	166	2	656
ENSG00000138641	HERC3	-2.9471	0.900096	2.05785e-11	8.09683e-11	51	16	22	33	43	16	69	38	39	17	8	1	10	6	8	8		ENSG00000130669	PAK4	4.04342	5.74209	1.31818e-50	1.93723e-48	78	54	59	128	78	80	109	185	147	77	3412	1781	2296	3809	2434	1719
ENSG00000173258	ZNF483	-2.94346	3.3629	2.60977e-15	1.56765e-14	210	170	149	166	270	128	319	103	248	177	45	19	26	17	45	87		ENSG00000170684	ZNF296	4.03965	1.79612	2.96098e-26	5.43939e-25	7	0	5	11	2	5	4	11	6	10	197	115	223	169	101	172
ENSG00000114200	BCHE	-2.94343	2.2507	6.10937e-08	1.66526e-07	101	113	88	91	137	74	60	59	58	57	3	10	3	12	24	57		ENSG00000112787	FBRSL1	4.03131	5.54069	2.10899e-50	3.03002e-48	57	41	52	115	55	67	124	156	126	91	2153	1135	2692	3606	1336	3143
ENSG00000197603	CPLANE1	-2.94326	5.83267	2.77595e-34	1.0438e-32	1214	780	875	1070	1481	682	1456	833	1505	924	259	168	361	165	179	202		ENSG00000129667	RHBDF2	4.0296	4.7208	1.10944e-30	3.07765e-29	47	43	61	57	46	20	65	46	47	62	1145	350	2550	1308	259	2762
ENSG00000144406	UNC80	-2.93708	-0.325684	1.33172e-07	3.50201e-07	16	9	7	7	35	6	9	13	19	10	3	1	0	2	2	8		ENSG00000167123	CERCAM	4.02703	4.06115	3.20922e-17	2.37813e-16	35	30	36	14	20	20	39	24	14	69	348	159	860	472	275	3221
ENSG00000162630	B3GALT2	-2.9334	2.64121	1.51652e-10	5.42477e-10	158	113	137	109	119	61	165	63	178	67	8	27	9	35	43	10		ENSG00000134590	RTL8C	4.02524	4.43337	2.20988e-45	2.00682e-43	54	21	20	43	28	21	58	53	72	46	1627	569	1134	758	607	1795
ENSG00000178662	CSRNP3	-2.92946	3.74363	1.94264e-13	9.46588e-13	314	213	242	309	302	154	321	167	344	164	18	47	15	71	90	51		ENSG00000126461	SCAF1	4.025	5.51935	2.81566e-40	1.83059e-38	55	39	59	97	64	64	93	187	114	84	1513	991	3123	4038	1543	2592
ENSG00000196268	ZNF493	-2.92854	5.39934	3.53149e-22	4.43788e-21	1106	393	752	828	877	558	1355	534	1038	649	89	157	117	285	183	129		ENSG00000198535	C2CD4A	4.02349	2.95003	4.30475e-12	1.82143e-11	10	9	4	16	9	11	17	25	38	7	105	1042	648	147	62	44
ENSG00000178404	CEP295NL	-2.92366	0.312062	3.25638e-10	1.12634e-09	22	12	15	19	15	13	23	46	29	22	3	2	2	6	3	11		ENSG00000134827	TCN1	4.02216	2.91798	0.000157466	0.000295069	7	15	1	8	2	1	6	78	3	6	30	1620	148	2	2	2
ENSG00000166510	CCDC68	-2.91516	6.95209	2.30009e-13	1.1126e-12	2107	1829	1932	4122	2020	1714	2967	1928	2926	2215	622	311	307	135	1062	222		ENSG00000143546	S100A8	4.02118	2.12914	5.15138e-13	2.39725e-12	5	6	2	6	2	4	39	5	3	12	47	156	156	150	73	718
ENSG00000148584	A1CF	-2.90771	7.25691	1.2324e-11	4.96572e-11	2845	2318	2206	4718	2293	1784	4511	1599	3971	3647	552	261	365	721	1329	98		ENSG00000198759	EGFL6	4.01713	0.68681	5.11311e-10	1.72758e-09	0	1	3	6	2	0	2	1	1	11	41	16	189	38	7	168
ENSG00000036473	OTC	-2.9063	2.9819	0.000307729	0.000556848	49	122	48	569	43	52	162	41	53	474	14	28	12	4	95	1		ENSG00000144810	COL8A1	4.01545	3.82708	5.1705e-13	2.40499e-12	33	29	21	12	31	16	33	27	29	27	245	21	914	712	73	2664
ENSG00000151090	THRB	-2.90269	5.8103	3.51382e-10	1.21016e-09	1051	893	858	1574	997	596	1415	1349	1906	143	102	185	72	182	481	187		ENSG00000163739	CXCL1	4.0084	5.47776	9.26621e-20	9.03713e-19	79	84	89	42	94	36	61	153	105	72	2266	4719	1026	2056	156	2327
ENSG00000171217	CLDN20	-2.90214	0.800967	2.8729e-10	9.99982e-10	50	20	28	25	30	12	68	30	44	14	7	2	11	5	1	15		ENSG00000168243	GNG4	4.00616	3.9591	2.41254e-21	2.76795e-20	43	24	15	37	14	16	47	33	41	30	794	193	1941	547	80	1384
ENSG00000127074	RGS13	-2.89716	2.37202	1.38439e-05	2.93396e-05	78	178	47	68	89	23	277	27	199	22	12	36	3	6	40	8		ENSG00000187486	KCNJ11	4.00552	0.628671	9.39707e-19	8.26461e-18	4	1	1	8	3	0	2	3	2	2	37	27	124	116	37	75
ENSG00000177707	NECTIN3	-2.89379	7.43881	1.58237e-19	1.50662e-18	3032	3012	3795	5118	3476	1943	3042	2036	4343	3087	681	680	888	560	928	220		ENSG00000100342	APOL1	4.00479	6.67498	5.2762e-14	2.73352e-13	122	115	437	112	235	147	123	161	265	149	2025	1072	20151	693	829	8457
ENSG00000203326	ZNF525	-2.89343	5.34554	1.06916e-20	1.15055e-19	781	653	1044	857	738	494	615	461	1418	596	169	55	225	310	89	172		ENSG00000164620	RELL2	4.00126	1.20473	3.62371e-14	1.92293e-13	3	1	2	6	1	0	5	1	4	19	201	50	116	73	32	179
ENSG00000111816	FRK	-2.89017	7.27113	3.58958e-29	8.75875e-28	2428	2153	3004	3812	2207	1884	3899	1791	4609	4034	705	326	762	561	759	564		ENSG00000077348	EXOSC5	4.00011	4.35922	3.39969e-29	8.33769e-28	21	41	25	95	23	17	40	34	39	69	1164	1373	1074	1499	217	616
ENSG00000138193	PLCE1	-2.88974	7.60191	1.35767e-14	7.47867e-14	3018	1984	2461	5012	3512	2606	5992	4134	5484	3381	1036	519	525	327	1545	341		ENSG00000103269	RHBDL1	3.99946	1.75377	1.11472e-20	1.19624e-19	6	9	3	9	8	7	2	3	4	7	86	96	132	240	59	362
ENSG00000204186	ZDBF2	-2.8885	3.96576	8.4708e-18	6.70835e-17	368	290	304	235	356	159	281	188	334	370	107	56	50	25	61	69		ENSG00000184557	SOCS3	3.99129	5.02346	2.61966e-30	7.0438e-29	52	103	73	90	53	29	67	35	63	51	920	1911	2296	541	598	3419
ENSG00000054654	SYNE2	-2.88816	9.38702	1.04594e-28	2.39721e-27	10402	7919	11069	14483	15607	10347	16869	11189	17401	11086	3847	1129	3259	2816	2631	2639		ENSG00000106683	LIMK1	3.99059	4.19414	8.03276e-44	6.58071e-42	29	17	46	43	24	19	46	36	42	52	768	448	1481	771	442	1659
ENSG00000180530	NRIP1	-2.88646	8.28244	3.90905e-28	8.49402e-27	5107	4922	5846	7656	6212	4304	6147	4537	8456	5491	1286	1004	749	1550	1579	1085		ENSG00000149273	RPS3	3.98745	10.1684	6.89474e-36	3.03054e-34	1454	1890	1815	3310	1849	1330	2245	2336	3180	3190	31403	121504	45752	44442	19176	58451
ENSG00000162599	NFIA	-2.88564	7.3789	7.36685e-27	1.41827e-25	4438	1519	2682	3161	3570	2048	4936	2259	4618	2764	631	706	549	910	611	515		ENSG00000131389	SLC6A6	3.9864	5.43993	5.1086e-30	1.33993e-28	88	60	96	63	78	52	119	87	120	72	1830	1379	1680	4947	225	3305
ENSG00000275713	H2BC9	-2.88325	3.87397	3.47807e-18	2.88744e-17	222	264	258	390	210	167	277	278	403	297	88	51	118	53	15	39		ENSG00000162772	ATF3	3.98633	6.46314	8.53325e-16	5.40758e-15	132	182	173	319	171	74	162	138	278	118	2448	13601	2039	446	2738	956
ENSG00000122585	NPY	-2.87858	0.0221651	5.41847e-07	1.3379e-06	26	27	4	27	12	12	15	16	9	23	10	0	1	0	4	7		ENSG00000159263	SIM2	3.98183	2.99796	1.28807e-14	7.12585e-14	13	11	11	16	17	14	30	15	10	12	587	37	687	639	12	532
ENSG00000256870	SLC5A8	-2.87697	0.719039	0.00028561	0.000518879	65	25	46	2	30	22	2	31	39	13	15	13	1	0	4	2		ENSG00000168005	SPINDOC	3.97955	3.47133	9.91732e-37	4.64545e-35	15	25	22	34	14	14	23	14	31	21	512	306	533	827	177	992
ENSG00000196159	FAT4	-2.87603	5.16118	1.29628e-20	1.37878e-19	811	644	765	534	812	390	919	441	563	733	185	35	182	162	108	233		ENSG00000130758	MAP3K10	3.97863	3.62852	1.86721e-45	1.71179e-43	17	21	22	38	23	14	30	29	17	25	796	372	839	774	294	582
ENSG00000179399	GPC5	-2.87527	0.482223	0.0006424	0.00112024	28	2	86	7	25	9	2	33	38	5	2	2	17	1	8	1		ENSG00000174951	FUT1	3.97838	1.45014	1.01884e-12	4.59683e-12	5	3	6	8	5	1	5	8	6	2	87	94	148	318	1	133
ENSG00000187699	C2orf88	-2.87526	7.59239	6.00387e-06	1.32568e-05	3358	3841	2160	7899	3348	1842	4361	2862	5392	2646	347	565	98	79	2607	137		ENSG00000162073	PAQR4	3.97805	2.75492	1.79139e-27	3.67674e-26	9	11	12	24	11	4	10	20	8	18	213	251	605	397	98	435
ENSG00000145384	FABP2	-2.86275	6.85677	0.000278264	0.000506251	887	1378	2158	6406	789	1689	2382	2934	2639	1353	1015	235	8	19	1187	23		ENSG00000165655	ZNF503	3.97511	3.82726	6.13855e-27	1.18773e-25	21	17	20	22	39	14	36	32	33	39	779	428	443	1339	103	1227
ENSG00000172404	DNAJB7	-2.86231	-0.0864027	1.92738e-10	6.82973e-10	14	14	14	13	19	5	24	21	30	8	3	3	4	3	3	4		ENSG00000129038	LOXL1	3.96929	2.56863	3.83833e-18	3.16063e-17	11	14	15	11	8	3	13	15	7	12	134	97	321	356	48	874
ENSG00000217555	CKLF	-2.84825	0.00226473	1.05058e-07	2.79361e-07	13	5	10	8	34	8	25	19	45	9	6	3	4	4	1	4		ENSG00000163993	S100P	3.96645	7.14382	2.22466e-12	9.67236e-12	169	513	191	478	162	204	80	148	787	60	5962	21010	2182	4281	670	3305
ENSG00000104112	SCG3	-2.84741	2.1786	1.5942e-09	5.09996e-09	82	66	65	49	142	84	37	93	146	36	17	6	15	13	31	25		ENSG00000128965	CHAC1	3.964	1.76397	6.70886e-20	6.64056e-19	7	5	4	12	3	2	12	6	4	9	108	118	222	162	21	364
ENSG00000137265	IRF4	-2.84493	4.53725	7.14387e-12	2.95327e-11	594	460	551	177	390	201	593	126	559	681	216	49	115	74	77	46		ENSG00000134762	DSC3	3.96325	3.41366	4.8468e-09	1.4727e-08	35	15	10	26	22	15	19	23	24	14	27	380	98	2550	14	93
ENSG00000155714	PDZD9	-2.84417	-0.95899	1.83647e-06	4.27984e-06	10	4	10	12	4	6	11	3	14	5	1	0	0	1	6	1		ENSG00000167136	ENDOG	3.96235	2.39932	1.3911e-23	2.03198e-22	6	14	6	16	3	3	9	4	14	27	239	346	295	158	151	266
ENSG00000172640	OR10AD1	-2.84221	-1.01868	1.15258e-06	2.74466e-06	10	7	0	6	8	6	11	12	8	5	1	0	4	1	2	1		ENSG00000180340	FZD2	3.96103	1.37346	9.62519e-14	4.85853e-13	8	2	7	2	4	5	3	3	1	9	74	23	113	327	27	185
ENSG00000154645	CHODL	-2.83928	1.47471	2.49437e-07	6.38501e-07	32	85	55	53	57	29	26	58	20	62	5	5	7	9	29	6		ENSG00000196923	PDLIM7	3.95761	4.38416	4.00675e-22	5.00246e-21	41	21	23	33	35	41	47	71	55	31	635	307	1005	932	227	3517
ENSG00000234511	C5orf58	-2.83894	-0.366501	8.29813e-06	1.80169e-05	21	2	24	4	19	5	20	7	15	11	1	2	2	1	0	11		ENSG00000169733	RFNG	3.95655	3.91701	1.9598e-46	1.97539e-44	39	20	28	34	13	17	41	25	29	51	617	600	855	933	373	1073
ENSG00000075673	ATP12A	-2.83701	1.6745	0.0347393	0.0475203	17	47	12	1	254	3	1	187	2	1	0	48	11	0	7	0		ENSG00000166828	SCNN1G	3.95238	2.97668	6.67615e-05	0.000130805	44	7	6	6	10	5	6	15	61	0	165	8	5	38	1565	1
ENSG00000118492	ADGB	-2.83571	1.86743	7.31974e-10	2.42839e-09	96	31	57	67	65	70	107	57	82	34	8	15	3	10	29	17		ENSG00000006704	GTF2IRD1	3.95132	4.6213	4.18824e-37	2.05694e-35	33	40	42	65	31	48	46	45	60	68	1812	950	1324	1345	198	1815
ENSG00000109339	MAPK10	-2.83492	3.70476	3.77131e-15	2.21967e-14	430	167	255	185	339	103	277	142	297	241	54	56	38	38	74	47		ENSG00000179094	PER1	3.95059	4.44628	8.21905e-28	1.73883e-26	70	18	29	35	39	39	46	70	43	27	1226	533	468	620	1744	1419
ENSG00000169752	NRG4	-2.83266	1.24491	4.91766e-08	1.35076e-07	35	21	24	40	25	21	73	58	62	83	6	10	0	6	22	7		ENSG00000177045	SIX5	3.94904	0.789548	9.05655e-18	7.1487e-17	1	1	1	3	3	1	2	6	4	8	31	44	71	163	59	88
ENSG00000174827	PDZK1	-2.83099	2.4685	0.000117746	0.000223864	20	15	96	70	148	77	32	228	222	99	15	5	45	76	0	6		ENSG00000179403	VWA1	3.94334	5.74956	1.49642e-23	2.17591e-22	85	132	98	118	115	72	63	135	111	96	1580	952	870	7924	766	4470
ENSG00000184507	NUTM1	-2.8299	-0.358186	2.49964e-06	5.7426e-06	24	4	7	16	9	4	17	16	20	15	0	1	3	0	10	1		ENSG00000160284	SPATC1L	3.94248	1.90793	1.21641e-23	1.78629e-22	5	4	5	7	12	2	4	15	7	8	180	85	295	280	87	147
ENSG00000112175	BMP5	-2.82919	4.69128	6.82806e-07	1.66817e-06	566	486	337	560	587	244	663	158	305	963	171	225	63	29	94	3		ENSG00000227500	SCAMP4	3.94219	4.88304	2.05419e-54	4.12682e-52	47	29	38	73	34	38	71	96	109	61	1367	909	1754	1997	1013	1644
ENSG00000115760	BIRC6	-2.82343	8.68708	4.26866e-34	1.57736e-32	10459	5434	7734	10330	6850	4705	10406	6079	9992	6494	2180	1066	2316	1511	1426	2011		ENSG00000112195	TREML2	3.9416	1.29624	1.89945e-09	6.02341e-09	5	6	1	1	3	2	12	2	6	7	22	2	228	194	14	272
ENSG00000198865	CCDC152	-2.81499	2.86948	2.17731e-08	6.20449e-08	192	93	97	140	172	95	180	103	271	36	24	9	18	17	80	17		ENSG00000185386	MAPK11	3.93973	1.14292	1.19657e-14	6.64063e-14	5	7	4	4	0	3	3	3	2	7	46	33	101	97	36	320
ENSG00000145012	LPP	-2.81344	9.36023	3.9392e-34	1.46688e-32	11762	9239	12452	14628	12717	8537	16471	10743	15816	11364	2474	1686	3709	2245	2739	3921		ENSG00000176720	BOK	3.93922	3.78787	4.3934e-30	1.16024e-28	29	15	30	43	29	15	24	27	31	30	762	539	338	692	159	1671
ENSG00000188869	TMC3	-2.81171	-0.110126	1.07411e-08	3.16139e-08	24	9	11	10	22	5	19	11	37	13	5	1	7	6	0	2		ENSG00000214078	CPNE1	3.93869	6.29391	2.01696e-23	2.9043e-22	163	82	99	220	142	133	181	164	252	149	1216	1768	2134	12314	737	6079
ENSG00000170927	PKHD1	-2.81046	0.755259	0.000162382	0.000303777	9	6	9	21	12	19	61	5	11	161	14	3	12	4	5	2		ENSG00000115255	REEP6	3.93501	2.93136	2.80288e-27	5.60926e-26	11	15	21	25	5	8	8	26	13	13	288	392	452	482	127	461
ENSG00000197584	KCNMB2	-2.80995	-0.704871	3.81081e-06	8.60595e-06	21	8	7	4	14	3	10	11	17	1	2	4	0	3	1	2		ENSG00000141985	SH3GL1	3.93302	5.16425	9.47163e-69	4.34162e-66	55	45	62	112	53	41	111	90	79	81	1893	1250	1993	2444	844	2252
ENSG00000155545	MIER3	-2.80704	7.89555	5.42418e-16	3.52673e-15	3964	3660	3492	9193	2404	2504	7982	2530	4462	6659	1442	940	630	452	1469	761		ENSG00000135245	HILPDA	3.93228	3.51366	3.33221e-26	6.09229e-25	15	23	17	22	15	13	34	23	24	39	843	366	396	862	75	896
ENSG00000184434	LRRC19	-2.80476	8.18551	2.74562e-10	9.57411e-10	4772	5448	5322	11878	3732	2869	6718	2643	6203	6928	1134	1448	685	623	2459	206		ENSG00000104524	PYCR3	3.92912	3.69857	5.19807e-35	2.1068e-33	18	32	31	48	20	12	20	15	25	36	908	389	848	800	198	738
ENSG00000255837	TAS2R20	-2.80439	0.0202862	1.39521e-08	4.05689e-08	29	10	13	10	16	6	45	11	29	11	4	2	1	7	2	7		ENSG00000078098	FAP	3.92866	2.31119	3.1153e-08	8.7212e-08	13	6	27	7	8	9	9	2	6	2	36	20	197	224	4	1095
ENSG00000213988	ZNF90	-2.80379	2.54425	2.15093e-11	8.45267e-11	79	61	80	221	58	89	208	88	111	128	5	8	31	51	23	31		ENSG00000143333	RGS16	3.92796	2.66508	2.17055e-15	1.31697e-14	8	31	5	15	7	6	17	4	14	14	549	119	394	195	24	652
ENSG00000127364	TAS2R4	-2.80338	1.34074	3.74343e-10	1.28579e-09	79	18	49	42	39	23	102	40	53	27	12	4	4	15	5	24		ENSG00000183018	SPNS2	3.92485	4.8078	3.22324e-22	4.07445e-21	93	77	38	81	19	18	18	55	104	61	1256	1076	756	3076	296	1947
ENSG00000078795	PKD2L2	-2.80061	-0.445673	3.0567e-09	9.48697e-09	20	6	10	15	9	6	11	7	23	16	3	0	7	0	1	5		ENSG00000163909	HEYL	3.91701	2.56891	1.01723e-21	1.21262e-20	12	6	12	12	10	8	11	18	9	15	179	94	467	259	72	741
ENSG00000099937	SERPIND1	-2.80004	-0.0547214	5.08586e-08	1.39438e-07	21	4	20	6	15	11	25	21	26	14	6	7	2	3	1	2		ENSG00000142627	EPHA2	3.91434	5.64083	2.2943e-29	5.6628e-28	98	79	76	144	62	92	109	124	97	113	5171	4016	1238	907	1000	1572
ENSG00000211694	TRGV10	-2.79896	-0.283561	5.15467e-06	1.14606e-05	17	10	30	5	23	10	10	8	7	9	6	6	1	1	3	0		ENSG00000099998	GGT5	3.91207	3.14876	5.97506e-18	4.81103e-17	18	13	14	11	32	5	15	8	17	42	313	59	376	465	240	1256
ENSG00000188958	UTS2B	-2.7961	-0.460718	4.57184e-08	1.25937e-07	11	7	13	14	12	2	18	6	18	21	4	6	1	3	0	1		ENSG00000005379	TSPOAP1	3.91142	5.45474	9.60199e-13	4.3404e-12	82	70	68	72	93	70	94	118	122	79	185	159	1754	8497	219	3049
ENSG00000283761	AC118553.2	-2.79386	-0.301048	1.12061e-07	2.97163e-07	25	8	13	11	15	8	25	11	17	2	2	5	3	4	3	0		ENSG00000131477	RAMP2	3.9083	1.6639	2.66652e-17	1.99362e-16	5	7	5	9	4	1	10	8	2	9	102	75	93	242	28	385
ENSG00000154485	MMP21	-2.79367	-0.289308	7.5425e-09	2.25479e-08	20	8	7	8	15	8	25	13	16	17	0	2	2	10	1	3		ENSG00000144485	HES6	3.90648	5.50363	1.26853e-29	3.20495e-28	104	109	70	126	82	72	93	81	101	66	1669	2248	1081	5856	413	2151
ENSG00000113594	LIFR	-2.78957	5.17022	2.23269e-14	1.20639e-13	908	791	728	564	762	440	684	250	631	806	166	106	86	114	283	104		ENSG00000085117	CD82	3.90519	4.53059	5.15391e-38	2.7562e-36	47	44	61	41	42	49	43	33	64	27	846	429	1898	1452	528	1895
ENSG00000171503	ETFDH	-2.78926	7.11088	4.30844e-12	1.82259e-11	1539	2055	1854	4804	1945	1418	3275	1575	3612	4965	795	495	255	327	1131	226		ENSG00000101084	RAB5IF	3.90457	3.48301	4.37636e-37	2.133e-35	27	16	16	41	14	17	19	18	32	27	371	418	672	1060	226	530
ENSG00000026103	FAS	-2.78827	6.53402	4.69084e-10	1.59273e-09	967	1224	2276	3368	1670	1405	1154	2080	2197	861	259	668	158	161	675	176		ENSG00000177666	PNPLA2	3.90173	5.2293	3.0245e-40	1.95395e-38	83	43	37	57	39	32	138	107	135	120	1536	1249	1129	2342	1930	2528
ENSG00000125675	GRIA3	-2.78347	1.09711	2.85223e-10	9.93329e-10	42	26	37	57	31	28	64	24	41	42	12	0	6	2	12	21		ENSG00000160867	FGFR4	3.90159	5.60814	1.00842e-43	8.22631e-42	93	92	97	161	60	56	117	68	88	173	3092	1183	4900	2322	767	2651
ENSG00000134532	SOX5	-2.78191	2.30217	3.55424e-12	1.51991e-11	142	97	67	63	123	66	83	54	126	68	26	5	15	23	19	40		ENSG00000021300	PLEKHB1	3.89861	4.25529	1.28284e-34	5.03e-33	28	29	24	44	24	22	57	53	60	53	1817	634	581	1303	261	1075
ENSG00000185869	ZNF829	-2.77265	2.79859	1.59643e-14	8.73885e-14	87	128	135	134	166	93	127	135	140	111	18	9	52	53	20	33		ENSG00000113070	HBEGF	3.89675	4.92379	3.25304e-13	1.54865e-12	31	82	40	120	43	34	66	46	92	79	1496	4890	298	186	384	427
ENSG00000095777	MYO3A	-2.77108	1.51821	0.000128861	0.000243888	23	82	25	8	119	25	9	77	101	24	4	24	31	2	5	4		ENSG00000183153	GJD3	3.89398	0.716672	2.17816e-16	1.47759e-15	2	0	7	1	4	3	3	3	1	4	60	24	116	91	28	129
ENSG00000171722	SPATA46	-2.77091	-0.51433	6.6454e-07	1.62584e-06	12	5	6	8	16	8	18	23	14	2	3	1	3	5	2	1		ENSG00000115363	EVA1A	3.88938	1.5706	3.30977e-14	1.76167e-13	3	9	5	4	10	1	5	4	4	10	329	93	139	100	8	176
ENSG00000175106	TVP23C	-2.76879	2.44558	2.87267e-13	1.37608e-12	182	41	81	70	144	63	121	86	150	69	31	14	18	27	20	30		ENSG00000147383	NSDHL	3.88121	4.58226	5.57159e-40	3.48261e-38	27	29	44	66	48	35	54	58	85	52	2256	667	1844	875	400	1138
ENSG00000116833	NR5A2	-2.76385	6.66962	1.09455e-10	3.97816e-10	1779	1583	1569	2731	1768	1273	2390	1459	2767	2038	329	124	189	338	1189	199		ENSG00000138080	EMILIN1	3.88109	5.60402	5.49637e-25	9.08292e-24	94	89	93	96	111	47	124	101	72	166	1532	341	2440	1925	1181	7862
ENSG00000099139	PCSK5	-2.76264	6.65936	8.51897e-09	2.53098e-08	1799	1010	1199	2447	1287	1149	3442	2009	2914	2430	317	71	215	277	1265	192		ENSG00000157227	MMP14	3.88039	7.22654	1.04734e-27	2.20125e-26	309	197	317	369	267	198	347	311	375	418	3882	1613	8297	5904	2688	25154
ENSG00000196912	ANKRD36B	-2.76231	4.72472	2.28967e-16	1.55105e-15	993	302	496	418	447	260	405	495	512	539	97	85	137	194	32	176		ENSG00000069011	PITX1	3.87909	4.65694	1.37178e-30	3.78359e-29	56	63	43	62	51	24	59	31	51	78	1748	1771	1527	1146	183	901
ENSG00000117560	FASLG	-2.7617	0.739764	6.21727e-07	1.52614e-06	17	18	90	15	26	14	29	19	22	35	5	7	9	7	10	1		ENSG00000173110	HSPA6	3.87882	2.5129	9.02392e-15	5.08275e-14	7	7	3	18	29	9	15	1	16	11	363	385	334	172	18	353
ENSG00000178177	LCORL	-2.75511	6.25511	1.46072e-26	2.74091e-25	1808	1112	1404	1787	1487	944	1910	904	1851	1190	358	395	262	490	245	210		ENSG00000100300	TSPO	3.87843	6.404	2.85428e-38	1.54356e-36	144	232	196	442	68	86	119	118	169	205	3561	5335	3385	4032	3035	4522
ENSG00000172159	FRMD3	-2.75375	6.25542	1.26103e-07	3.32703e-07	1412	1753	1055	1160	1450	947	1072	1602	2786	789	225	248	373	50	827	48		ENSG00000087116	ADAMTS2	3.87592	4.06279	7.69294e-15	4.36371e-14	40	19	22	35	28	34	39	44	44	32	331	31	1439	977	121	2465
ENSG00000134982	APC	-2.75373	6.88265	1.49516e-24	2.38482e-23	2246	1655	1866	3155	1920	1436	3273	1985	2803	2116	465	287	893	248	613	588		ENSG00000160813	PPP1R35	3.87407	2.89677	1.86923e-33	6.50749e-32	10	12	18	23	12	6	22	18	15	16	264	506	285	365	163	499
ENSG00000249709	ZNF564	-2.7522	0.0892554	1.31039e-09	4.22573e-09	10	11	11	16	23	5	33	17	46	19	4	4	6	3	2	6		ENSG00000005486	RHBDD2	3.8685	4.66471	1.02223e-58	2.52308e-56	58	58	48	74	24	31	54	50	67	62	1362	1079	1152	931	1004	1736
ENSG00000163630	SYNPR	-2.75218	-0.060149	1.212e-05	2.58256e-05	23	13	12	14	7	17	16	12	40	9	0	4	0	17	1	0		ENSG00000173272	MZT2A	3.86836	5.05739	6.07208e-40	3.77096e-38	49	39	102	128	38	39	86	55	71	99	691	2051	2429	1747	786	1908
ENSG00000091138	SLC26A3	-2.75033	11.9374	4.7942e-05	9.53984e-05	55980	60620	60325	192940	34343	48441	115877	51564	63235	84277	25051	4053	1992	775	53287	3266		ENSG00000101850	GPR143	3.86626	1.9942	2.5783e-19	2.40375e-18	3	7	8	4	10	4	14	3	10	16	220	91	282	349	31	189
ENSG00000147655	RSPO2	-2.74877	1.07015	6.14572e-10	2.05519e-09	42	28	33	43	64	32	35	32	35	23	3	16	7	3	10	11		ENSG00000130590	SAMD10	3.86561	2.76879	1.95154e-24	3.07455e-23	9	6	8	16	9	15	6	28	24	14	329	221	258	525	121	535
ENSG00000177200	CHD9	-2.7486	7.90996	5.35437e-35	2.1656e-33	5085	3395	4087	5157	4582	2827	6197	3684	6151	4266	945	964	1085	1264	1046	921		ENSG00000130332	LSM7	3.86191	5.91489	1.35342e-47	1.53271e-45	101	113	119	240	123	56	115	119	167	133	2218	4397	3025	4023	1014	2547
ENSG00000116127	ALMS1	-2.7475	6.75032	5.97599e-29	1.40305e-27	2011	1379	1936	2367	2127	1268	3095	1779	2736	1708	586	253	894	447	289	471		ENSG00000173846	PLK3	3.86106	3.49152	9.75369e-34	3.48382e-32	25	19	15	26	19	17	37	28	24	21	680	799	574	239	235	628
ENSG00000145808	ADAMTS19	-2.74713	0.57698	1.02085e-08	3.01064e-08	11	26	11	18	52	22	19	33	28	33	8	3	5	6	8	6		ENSG00000140545	MFGE8	3.85939	5.23857	5.43634e-25	8.99145e-24	101	57	109	66	62	43	81	34	74	156	1564	748	1816	1356	449	5895
ENSG00000172869	DMXL1	-2.74522	7.40733	1.53835e-27	3.18114e-26	4178	2475	2949	4054	2996	2091	3555	2229	4257	3154	1170	515	854	506	773	616		ENSG00000177192	PUS1	3.85886	4.263	6.90168e-52	1.12603e-49	52	31	37	56	32	24	40	40	51	37	863	592	1401	1110	378	1403
ENSG00000145703	IQGAP2	-2.74496	8.1042	1.33261e-09	4.29378e-09	4054	4168	3244	9886	3760	3213	7079	3634	6260	8067	1165	976	481	709	2851	213		ENSG00000135486	HNRNPA1	3.8583	9.13875	3.99174e-56	8.83321e-54	831	595	717	1324	1351	1251	1447	1305	1974	1022	29301	24852	34614	33392	14167	29120
ENSG00000100852	ARHGAP5	-2.74464	7.94883	2.07584e-34	7.88247e-33	4341	3810	3819	6082	4848	3348	5749	3554	6490	4513	1141	865	1526	1254	940	788		ENSG00000167895	TMC8	3.8581	4.36487	5.34837e-18	4.32452e-17	40	58	39	35	51	27	60	33	46	29	728	366	4139	294	221	672
ENSG00000133710	SPINK5	-2.74307	5.56361	1.70604e-05	3.57785e-05	1147	749	1212	954	811	608	313	649	2286	90	210	61	48	23	603	151		ENSG00000105364	MRPL4	3.85662	4.32428	4.5428e-44	3.81913e-42	31	29	35	69	24	33	33	44	59	63	1060	1171	1243	1017	357	925
ENSG00000185477	GPRIN3	-2.73979	7.66412	1.07568e-17	8.41828e-17	5117	3531	4444	3711	4399	2617	3065	2916	5616	1718	942	789	964	924	1117	429		ENSG00000161921	CXCL16	3.85595	5.32631	5.13572e-68	2.24711e-65	76	91	72	108	82	44	73	83	105	102	1863	1746	2372	1591	1023	3212
ENSG00000165895	ARHGAP42	-2.73602	6.55826	5.23027e-24	7.87897e-23	1677	1614	1653	2681	1415	1066	2547	1368	2226	1665	584	285	264	230	509	582		ENSG00000143545	RAB13	3.85314	3.29959	4.67095e-29	1.1157e-27	11	9	13	15	33	31	17	19	35	13	311	383	449	578	441	605
ENSG00000196074	SYCP2	-2.73536	2.35995	5.02664e-10	1.69956e-09	151	58	88	34	122	56	134	80	130	85	11	16	15	62	12	20		ENSG00000160256	FAM207A	3.85148	3.66705	1.30225e-34	5.0957e-33	13	16	27	61	16	14	21	31	31	40	693	439	959	757	224	682
ENSG00000152578	GRIA4	-2.72819	1.92629	2.60306e-07	6.64907e-07	60	42	75	58	170	48	73	23	62	70	40	9	2	5	15	28		ENSG00000027869	SH2D2A	3.8511	2.06463	3.08763e-24	4.76689e-23	2	6	12	10	8	2	13	13	9	9	185	146	329	265	56	221
ENSG00000053328	METTL24	-2.71363	0.541163	4.30187e-08	1.18789e-07	26	21	26	20	36	22	22	27	29	18	3	1	1	3	11	17		ENSG00000126709	IFI6	3.8479	7.23876	1.53551e-11	6.11915e-11	231	219	801	326	660	76	220	134	206	212	14417	2006	9468	845	429	20926
ENSG00000135549	PKIB	-2.70736	7.42204	2.65987e-07	6.78608e-07	2056	3083	2501	8959	1559	1450	4055	2158	3488	4534	1043	280	306	115	2045	322		ENSG00000161638	ITGA5	3.84737	4.99794	6.17048e-21	6.84692e-20	67	57	69	58	86	32	81	62	89	68	1316	222	1322	882	450	5975
ENSG00000105784	RUNDC3B	-2.70732	3.66141	3.83802e-07	9.60728e-07	205	162	129	492	157	206	301	263	199	264	48	62	3	18	134	31		ENSG00000225663	MCRIP1	3.84523	4.43824	8.08708e-34	2.8993e-32	30	49	63	68	30	16	34	56	40	64	844	1186	921	1684	329	1343
ENSG00000138678	GPAT3	-2.70708	5.78496	4.33677e-08	1.19684e-07	675	875	685	2492	769	591	1279	596	1585	1302	391	139	55	80	596	62		ENSG00000092621	PHGDH	3.84509	3.92356	9.88356e-23	1.32229e-21	23	42	27	15	43	32	14	31	49	22	883	449	806	1691	184	488
ENSG00000137501	SYTL2	-2.70688	9.22477	4.91828e-15	2.84772e-14	14091	8056	8302	14451	10402	7450	15060	11881	16674	6659	1698	3484	1783	1723	4529	1482		ENSG00000100142	POLR2F	3.83859	4.73468	4.92231e-56	1.07687e-53	34	38	43	94	53	53	69	60	60	58	1162	1461	1658	1306	595	1511
ENSG00000091844	RGS17	-2.70583	3.06748	2.25279e-11	8.82775e-11	237	122	127	149	234	100	195	89	183	107	26	14	54	57	7	84		ENSG00000181817	LSM10	3.83623	3.52304	1.09781e-42	8.45403e-41	19	20	15	34	22	16	41	19	30	29	622	690	721	420	254	552
ENSG00000259030	FPGT-TNNI3K	-2.70472	0.64922	8.99564e-10	2.95234e-09	32	16	30	25	28	34	47	19	19	19	8	5	3	7	11	4		ENSG00000125508	SRMS	3.83546	1.20522	1.56495e-17	1.20418e-16	5	8	2	4	5	3	10	3	3	1	115	194	62	74	43	101
ENSG00000242515	UGT1A10	-2.70463	5.38226	6.13908e-05	0.000120903	718	365	447	1482	263	403	1659	613	706	1632	171	200	23	101	466	1		ENSG00000105088	OLFM2	3.83497	1.41192	1.42906e-11	5.72098e-11	8	7	6	0	6	3	9	5	1	4	87	14	378	87	26	190
ENSG00000213047	DENND1B	-2.70452	6.93616	2.71504e-20	2.79668e-19	2611	1681	2130	3446	2075	1374	3223	1391	2987	2487	604	535	526	534	742	202		ENSG00000117984	CTSD	3.82898	6.24612	9.45965e-46	8.88376e-44	183	119	128	225	69	75	211	210	148	275	4265	1980	3034	2895	4335	5131
ENSG00000132872	SYT4	-2.70451	0.409453	3.07418e-05	6.26884e-05	24	20	22	7	53	11	3	18	57	12	6	0	4	2	9	12		ENSG00000164694	FNDC1	3.8279	2.86389	5.26733e-09	1.59495e-08	4	6	9	20	26	6	40	9	14	25	114	10	215	404	12	1570
ENSG00000183230	CTNNA3	-2.70387	0.268489	1.18066e-06	2.80895e-06	20	18	10	22	11	21	33	16	17	39	0	3	0	1	9	16		ENSG00000186222	BLOC1S4	3.82772	3.44236	6.55612e-40	4.0278e-38	15	23	18	30	17	13	31	22	21	39	462	573	355	609	315	761
ENSG00000162039	MEIOB	-2.70231	-0.562184	2.52898e-09	7.91801e-09	9	6	9	14	7	14	15	10	16	8	1	1	2	3	3	5		ENSG00000172602	RND1	3.82668	1.97751	8.97587e-20	8.77175e-19	4	5	10	8	3	1	14	7	21	11	247	308	202	109	74	112
ENSG00000003987	MTMR7	-2.69963	2.12423	1.94138e-10	6.8768e-10	133	44	78	76	92	64	107	57	102	42	7	4	20	31	15	44		ENSG00000183615	FAM167B	3.82458	0.741939	3.80054e-15	2.23346e-14	4	2	2	1	1	1	2	12	3	2	43	51	57	70	48	172
ENSG00000253767	PCDHGA8	-2.69732	0.0684773	1.36559e-05	2.89732e-05	33	2	14	17	38	15	14	12	14	16	0	10	7	0	4	3		ENSG00000188760	TMEM198	3.82265	0.731787	1.0303e-13	5.18162e-13	1	0	0	4	1	1	3	8	8	6	80	37	36	94	28	173
ENSG00000146530	VWDE	-2.69673	1.40272	1.70493e-05	3.5763e-05	30	11	66	43	25	24	155	62	18	59	5	14	2	2	7	40		ENSG00000017483	SLC38A5	3.82005	4.70616	6.31873e-39	3.62048e-37	41	55	55	111	39	32	74	56	61	42	1613	897	1979	869	324	2198
ENSG00000166046	TCP11L2	-2.69542	5.06351	5.01384e-22	6.19554e-21	496	476	482	740	520	420	1121	505	1097	563	146	203	79	118	156	168		ENSG00000071462	BUD23	3.81969	5.66393	5.72645e-65	2.16168e-62	67	76	88	166	97	84	144	92	187	111	2138	2232	3634	2361	1013	3633
ENSG00000171189	GRIK1	-2.69494	0.246741	4.24883e-08	1.17375e-07	34	6	21	17	24	17	32	13	36	7	7	1	3	11	2	6		ENSG00000174851	YIF1A	3.81896	5.52835	5.25485e-68	2.24814e-65	94	109	108	150	64	61	87	80	108	123	2376	1995	3338	1964	1278	2497
ENSG00000169224	GCSAML	-2.69256	0.771581	1.65478e-06	3.8747e-06	18	53	42	13	61	6	38	14	17	28	9	5	3	5	12	8		ENSG00000168528	SERINC2	3.81759	7.077	2.85048e-51	4.4256e-49	252	263	164	456	177	176	390	323	325	430	7049	6742	6709	3955	7668	5092
ENSG00000076641	PAG1	-2.68963	7.73546	9.96423e-14	5.02045e-13	5450	2919	3104	5494	3045	2223	5768	3425	6229	3197	1204	522	442	489	1985	741		ENSG00000135722	FBXL8	3.8174	2.31213	8.76066e-32	2.6729e-30	9	7	10	5	8	4	22	7	19	14	190	195	221	344	148	294
ENSG00000112309	B3GAT2	-2.68725	0.862258	2.45491e-10	8.61188e-10	60	21	29	31	34	13	50	10	57	28	8	5	7	7	7	13		ENSG00000119535	CSF3R	3.81573	3.03348	3.69541e-17	2.71646e-16	19	11	14	9	24	12	21	18	18	22	182	89	431	318	83	1449
ENSG00000122482	ZNF644	-2.68604	7.59934	1.34421e-34	5.24925e-33	3425	3134	3405	5192	3764	2621	4168	2542	4683	3334	935	747	850	800	853	1086		ENSG00000100453	GZMB	3.8144	2.31537	8.41881e-10	2.772e-09	11	7	33	7	7	8	4	0	5	14	581	143	82	513	53	37
ENSG00000145362	ANK2	-2.68571	4.60257	1.01063e-17	7.93503e-17	541	376	415	289	657	276	428	420	574	439	80	63	113	83	164	145		ENSG00000185122	HSF1	3.81348	5.65603	5.65271e-75	4.03059e-72	100	76	90	157	93	71	106	114	130	154	3511	1713	2674	2670	1238	3056
ENSG00000188316	ENO4	-2.6761	-0.23896	2.09557e-08	5.98308e-08	25	7	6	13	7	15	26	17	15	9	3	3	2	3	3	6		ENSG00000185340	GAS2L1	3.81325	3.18728	4.97421e-32	1.54209e-30	21	14	19	23	9	6	30	18	18	38	466	278	543	223	366	734
ENSG00000109670	FBXW7	-2.67539	6.58906	3.28118e-29	8.05731e-28	1270	1616	1855	2154	2182	1241	1940	1569	2138	1773	498	221	479	643	375	484		ENSG00000140983	RHOT2	3.81162	5.59434	6.27198e-69	2.94508e-66	114	91	66	95	95	74	140	95	130	139	1835	1278	2527	3466	1769	3307
ENSG00000151338	MIPOL1	-2.67531	5.20342	3.12408e-10	1.0831e-09	649	479	719	1158	758	350	1011	341	827	783	53	282	164	144	247	26		ENSG00000142484	TM4SF5	3.81094	3.00387	2.66539e-24	4.14491e-23	14	20	4	35	9	16	8	10	41	16	265	379	228	446	427	433
ENSG00000111837	MAK	-2.67428	1.7809	9.83688e-08	2.62444e-07	81	14	32	52	69	54	112	76	134	18	11	4	26	31	4	22		ENSG00000171051	FPR1	3.80995	1.95148	5.19585e-16	3.38971e-15	5	11	8	9	12	3	13	1	8	9	143	72	149	104	50	631
ENSG00000203872	C6orf163	-2.66865	2.01928	1.9573e-12	8.56212e-12	113	30	59	65	87	79	87	61	87	58	17	17	12	26	20	15		ENSG00000185838	GNB1L	3.80972	1.73732	1.20566e-19	1.16114e-18	3	6	9	17	4	4	10	9	5	1	205	105	197	129	36	281
ENSG00000182271	TMIGD1	-2.66797	6.70046	0.00634805	0.00968789	2013	1726	1165	5744	1177	1180	1918	1308	3004	1227	329	10	7	19	1948	1		ENSG00000114115	RBP1	3.80968	3.83119	6.1404e-12	2.55711e-11	34	39	19	34	21	9	61	8	19	67	418	97	283	501	83	3172
ENSG00000114933	INO80D	-2.66471	6.57935	5.32344e-33	1.79801e-31	2072	1153	1507	1848	1706	1219	2927	1409	2419	1806	482	270	413	525	392	602		ENSG00000174307	PHLDA3	3.80945	3.75241	7.40419e-20	7.28387e-19	30	36	45	33	30	15	24	16	21	28	332	529	253	1111	118	1701
ENSG00000160408	ST6GALNAC6	-2.66427	0.435955	2.78218e-07	7.08126e-07	34	17	19	16	24	13	9	36	55	10	7	3	3	5	11	4		ENSG00000127418	FGFRL1	3.80752	5.53114	1.90094e-16	1.29731e-15	91	82	61	126	47	63	112	152	108	155	1159	985	696	9597	465	978
ENSG00000135914	HTR2B	-2.66152	1.1235	7.64266e-06	1.66595e-05	65	19	33	47	35	28	67	27	54	23	4	1	5	1	4	48		ENSG00000171703	TCEA2	3.8067	2.86507	2.96995e-21	3.37729e-20	14	18	8	17	12	7	11	23	24	18	382	72	499	641	81	527
ENSG00000149534	MS4A2	-2.65911	3.39469	1.3027e-05	2.76907e-05	112	358	218	41	376	84	246	108	101	179	51	13	6	17	72	132		ENSG00000198910	L1CAM	3.80622	3.27831	8.30191e-11	3.06126e-10	23	9	17	26	38	13	18	11	29	23	34	20	314	1729	106	774
ENSG00000149970	CNKSR2	-2.65534	1.35239	2.42188e-09	7.60417e-09	44	51	35	77	42	17	78	24	52	54	9	2	12	5	24	14		ENSG00000132003	ZSWIM4	3.80611	2.13628	2.67641e-28	5.91575e-27	9	6	9	15	2	9	9	10	15	7	155	164	224	294	87	325
ENSG00000164303	ENPP6	-2.65507	1.11447	4.89625e-07	1.21488e-06	66	28	20	37	36	24	47	17	29	84	17	4	1	5	20	7		ENSG00000084731	KIF3C	3.80349	2.37516	4.33771e-24	6.57039e-23	7	4	12	5	13	11	13	14	19	8	280	111	250	345	82	452
ENSG00000129595	EPB41L4A	-2.65462	3.70544	1.7727e-09	5.64287e-09	304	151	216	245	250	142	300	273	427	131	34	48	44	18	145	35		ENSG00000159714	ZDHHC1	3.79963	3.46371	8.1821e-41	5.52708e-39	30	22	10	30	13	16	26	29	35	26	347	554	624	585	393	595
ENSG00000144821	MYH15	-2.64872	3.47427	4.30951e-10	1.46896e-09	266	123	122	203	168	161	413	243	264	116	56	31	57	11	100	35		ENSG00000159784	FAM131B	3.79962	1.67497	1.55126e-09	4.9692e-09	1	4	5	0	6	3	7	19	8	9	275	110	297	13	10	210
ENSG00000166035	LIPC	-2.64808	0.649482	3.18005e-07	8.03443e-07	16	20	15	53	18	14	45	11	14	80	7	3	5	13	9	3		ENSG00000130589	HELZ2	3.79807	5.57758	1.31944e-25	2.30089e-24	127	85	141	108	89	36	118	114	81	128	5544	489	3978	1293	722	2591
ENSG00000172594	SMPDL3A	-2.64472	7.50668	2.74279e-08	7.71572e-08	3450	3565	2357	8315	1928	1977	3534	1516	5408	3374	984	549	247	183	2065	519		ENSG00000154133	ROBO4	3.79803	1.83496	1.86635e-14	1.01529e-13	10	2	7	3	6	9	14	5	4	11	130	26	160	184	42	522
ENSG00000140009	ESR2	-2.6443	1.66574	1.11925e-10	4.06639e-10	104	25	37	64	67	27	93	35	75	65	23	14	11	11	18	6		ENSG00000243279	PRAF2	3.79652	-0.12303	6.8244e-15	3.89169e-14	1	1	3	0	2	0	2	4	0	2	36	23	27	63	13	60
ENSG00000198589	LRBA	-2.64425	8.45993	3.67821e-18	3.03658e-17	7950	4842	5860	8416	5820	4874	8512	5134	9047	5505	2803	1069	581	2452	1616	1259		ENSG00000131730	CKMT2	3.79561	3.85427	8.34e-09	2.48202e-08	45	20	13	37	24	28	60	23	28	36	650	123	2194	16	5	1633
ENSG00000151687	ANKAR	-2.64392	3.80868	3.50276e-18	2.90418e-17	399	190	241	282	302	143	377	144	327	219	38	71	71	65	44	105		ENSG00000105137	SYDE1	3.79526	2.59409	1.93697e-19	1.82529e-18	15	16	14	17	11	10	9	7	9	15	188	77	285	291	89	900
ENSG00000198300	PEG3	-2.64193	0.874219	7.42113e-10	2.45864e-09	30	33	29	30	42	25	22	24	55	30	4	4	3	9	6	24		ENSG00000166166	TRMT61A	3.79523	4.14532	1.21787e-40	8.08498e-39	46	28	42	65	15	16	49	42	43	44	971	507	1365	1152	337	924
ENSG00000178750	STX19	-2.6417	5.744	5.62393e-11	2.11303e-10	620	812	782	1721	1041	862	736	1031	1681	684	295	275	148	141	453	53		ENSG00000134668	SPOCD1	3.79452	0.573934	5.56388e-14	2.87328e-13	6	4	3	0	5	3	2	1	1	1	41	22	65	88	27	155
ENSG00000213967	ZNF726	-2.63923	1.92764	0.000159135	0.000297994	49	41	48	108	28	18	256	87	65	48	5	1	7	1	53	27		ENSG00000147804	SLC39A4	3.7939	4.96525	1.41781e-46	1.45966e-44	66	41	39	147	41	40	89	62	60	118	1941	1670	983	1506	1054	1650
ENSG00000184305	CCSER1	-2.63415	4.83953	2.46414e-12	1.06774e-11	666	379	535	761	523	308	703	383	749	401	163	217	18	124	137	95		ENSG00000101057	MYBL2	3.79327	5.17538	2.19379e-23	3.15186e-22	38	65	68	85	45	46	79	115	92	149	1786	527	4029	3134	281	1407
ENSG00000164989	CCDC171	-2.63413	4.08752	3.40077e-19	3.12663e-18	334	191	269	320	342	251	504	271	455	233	157	64	73	62	60	62		ENSG00000132329	RAMP1	3.79285	2.64757	7.98663e-09	2.38275e-08	9	23	16	7	15	4	8	22	10	9	54	52	59	59	64	1684
ENSG00000144642	RBMS3	-2.63336	3.87826	2.36399e-15	1.4267e-14	367	271	273	273	348	123	325	142	277	311	73	34	42	60	76	132		ENSG00000123143	PKN1	3.79091	5.47923	5.97606e-43	4.63916e-41	118	118	102	96	67	72	75	85	92	114	1289	1660	3373	3717	809	2409
ENSG00000188647	PTAR1	-2.63046	7.70931	3.41166e-21	3.86133e-20	5002	2989	4424	4612	4212	2759	4437	2705	5012	2518	757	1138	1021	893	1192	661		ENSG00000128165	ADM2	3.78993	1.94398	1.31918e-22	1.73475e-21	3	4	7	4	10	7	7	11	12	13	158	85	284	329	112	111
ENSG00000255819	KLRC4-KLRK1	-2.63044	-0.48613	3.00587e-06	6.85245e-06	13	7	23	6	12	3	24	8	7	11	1	5	4	2	4	0		ENSG00000105655	ISYNA1	3.78932	2.56764	1.83585e-27	3.75998e-26	15	13	12	11	9	7	6	18	16	15	187	189	266	546	131	382
ENSG00000181450	ZNF678	-2.62881	5.30995	5.1655e-26	9.29404e-25	922	715	805	916	798	476	830	464	948	444	174	170	191	251	166	162		ENSG00000243649	CFB	3.78582	1.36918	6.0878e-17	4.37975e-16	3	1	6	8	5	3	5	5	10	7	42	45	353	128	49	116
ENSG00000116748	AMPD1	-2.62859	2.25498	0.000370342	0.00066282	150	47	82	25	93	45	106	13	97	218	19	8	5	6	74	0		ENSG00000141582	CBX4	3.78548	5.43539	6.86063e-40	4.17977e-38	79	73	108	124	52	44	142	80	150	123	1683	1074	3253	3958	546	2631
ENSG00000042980	ADAM28	-2.62423	5.61069	1.86995e-16	1.27706e-15	1211	802	741	897	764	580	1434	276	972	1504	472	165	192	190	193	173		ENSG00000154096	THY1	3.78465	4.64773	2.02545e-15	1.23399e-14	30	83	76	44	60	29	50	45	31	71	385	149	1950	1348	206	3961
ENSG00000285943	AC112128.1	-2.62284	0.113752	6.71494e-07	1.64244e-06	42	10	10	6	15	17	31	20	20	10	2	4	13	2	3	4		ENSG00000101335	MYL9	3.78379	6.08814	3.42736e-21	3.87455e-20	113	100	123	85	171	111	139	259	229	120	976	1076	2579	4858	1020	10762
ENSG00000144674	GOLGA4	-2.62177	9.08418	1.76451e-20	1.84923e-19	7882	7394	7171	13973	11417	9327	9910	9301	16146	8122	3248	1232	2088	2448	3597	2530		ENSG00000130720	FIBCD1	3.7824	2.59513	2.67307e-07	6.81887e-07	25	5	9	22	8	13	14	7	25	3	97	49	23	1446	125	2
ENSG00000198963	RORB	-2.61998	0.927096	3.43234e-06	7.79147e-06	31	29	65	31	65	23	21	19	25	12	15	4	3	0	9	21		ENSG00000149923	PPP4C	3.78147	6.16865	1.22524e-55	2.65038e-53	114	102	103	260	96	96	148	226	241	227	3302	3905	4291	3205	1870	4131
ENSG00000183281	PLGLB1	-2.61924	-0.364277	9.45645e-05	0.000182056	44	10	7	6	15	2	14	10	10	7	3	0	0	6	7	2		ENSG00000087245	MMP2	3.7807	6.93545	9.91259e-19	8.68627e-18	255	140	304	262	299	140	343	196	255	520	2683	752	5692	4726	1837	23389
ENSG00000233757	AC092835.1	-2.61921	0.714787	1.38972e-09	4.47032e-09	30	20	20	31	33	19	49	21	34	36	11	2	23	4	1	5		ENSG00000162366	PDZK1IP1	3.78067	5.59223	4.69008e-29	1.11749e-27	60	79	90	189	88	97	80	119	167	91	2599	3749	3008	403	1368	2274
ENSG00000168769	TET2	-2.61851	6.6483	1.62424e-27	3.35154e-26	2112	1249	1705	2149	1706	1283	2781	1563	2430	1839	588	380	351	497	579	386		ENSG00000185633	NDUFA4L2	3.77954	1.92016	3.32259e-16	2.21875e-15	5	7	9	5	7	2	12	9	6	16	107	69	283	145	27	497
ENSG00000078177	N4BP2	-2.61701	5.93024	8.91876e-29	2.06127e-27	1534	924	968	1365	1060	767	1489	686	1643	1000	298	245	238	233	335	358		ENSG00000134824	FADS2	3.77631	4.02156	5.28619e-16	3.44515e-15	11	31	74	44	15	14	54	37	25	47	530	77	437	1607	378	1930
ENSG00000129003	VPS13C	-2.61656	8.17076	1.13931e-27	2.37895e-26	6700	3749	5712	5566	5657	3961	7342	3312	6456	4974	1186	1327	1523	1873	1134	1137		ENSG00000141522	ARHGDIA	3.77594	6.83923	3.33028e-50	4.64598e-48	159	133	173	352	199	138	274	453	419	274	6986	3462	7326	4916	3821	7060
ENSG00000017427	IGF1	-2.61296	2.29408	2.05046e-09	6.48839e-09	80	59	89	100	72	78	202	52	68	104	27	18	9	14	47	12		ENSG00000177830	CHID1	3.77314	5.07764	4.62391e-63	1.5088e-60	42	69	77	93	73	49	63	70	116	90	1480	1309	1862	2065	882	2269
ENSG00000241224	C3orf85	-2.60985	4.27658	2.53607e-08	7.16845e-08	179	333	270	750	266	154	483	261	537	532	137	94	153	22	115	8		ENSG00000188290	HES4	3.77076	3.09688	4.65133e-22	5.77352e-21	37	21	13	10	14	8	19	19	14	25	286	332	343	711	85	759
ENSG00000077616	NAALAD2	-2.60922	1.72628	2.47269e-10	8.67267e-10	110	37	61	65	80	41	56	30	74	41	20	2	13	21	16	22		ENSG00000185187	SIGIRR	3.76868	4.89057	2.96032e-50	4.19059e-48	64	57	61	119	33	23	77	65	67	105	1285	1514	1280	1177	1155	1954
ENSG00000198743	SLC5A3	-2.6041	7.08964	1.76607e-28	3.972e-27	2880	1650	2504	2836	2905	1666	3261	2122	3657	1946	544	379	845	619	620	982		ENSG00000125611	CHCHD5	3.76623	3.49213	2.74223e-34	1.03314e-32	20	25	15	49	17	13	30	20	25	37	417	835	431	437	299	681
ENSG00000241399	CD302	-2.60335	3.88774	1.34232e-17	1.0391e-16	274	249	302	275	346	170	359	150	362	240	74	90	56	41	70	80		ENSG00000188157	AGRN	3.76346	6.22721	1.74847e-39	1.03256e-37	162	132	141	181	104	127	147	297	170	155	4135	1352	3978	4517	1591	7187
ENSG00000214694	ARHGEF33	-2.6026	0.629189	1.79628e-08	5.16688e-08	34	12	16	15	38	28	43	22	39	22	4	5	21	5	2	6		ENSG00000134013	LOXL2	3.76255	4.64682	6.95162e-15	3.9572e-14	52	28	38	60	53	48	90	36	30	119	915	131	1422	836	131	4593
ENSG00000214652	ZNF727	-2.60204	2.6042	3.82239e-05	7.69433e-05	91	128	72	250	89	33	216	133	121	29	89	1	10	7	47	13		ENSG00000198858	R3HDM4	3.76236	5.82233	6.69909e-53	1.19418e-50	120	103	132	229	59	52	185	97	114	206	2741	2854	3611	2846	1374	2917
ENSG00000101680	LAMA1	-2.59935	4.19503	5.3397e-07	1.31998e-06	471	551	248	613	197	162	344	187	492	150	45	79	33	14	222	70		ENSG00000052344	PRSS8	3.75963	6.52168	5.46831e-46	5.18601e-44	218	164	147	363	66	109	241	196	274	337	5116	2446	3856	4275	5149	5170
ENSG00000135837	CEP350	-2.59812	7.72595	3.36777e-28	7.36777e-27	3845	2672	3090	4561	4125	3100	5245	3801	5648	3319	1089	508	1556	1207	912	965		ENSG00000162576	MXRA8	3.75881	4.77492	9.19645e-21	9.99917e-20	98	49	51	57	45	35	76	48	38	104	693	334	1215	1396	323	4638
ENSG00000138756	BMP2K	-2.59664	5.87916	2.41916e-27	4.89219e-26	1259	935	950	1891	844	744	1366	1003	1181	825	379	196	203	295	319	285		ENSG00000187608	ISG15	3.75672	5.53835	1.03857e-11	4.22449e-11	54	97	243	142	146	28	55	33	54	157	7943	557	1798	430	210	3300
ENSG00000278318	ZNF229	-2.59499	1.40207	1.11015e-07	2.94559e-07	35	81	37	30	54	14	65	67	37	39	10	3	6	10	20	24		ENSG00000125534	PPDPF	3.75422	7.21993	4.89121e-26	8.82527e-25	178	114	159	379	201	117	520	939	495	309	7095	7965	6584	8017	5801	6356
ENSG00000116711	PLA2G4A	-2.59347	4.09092	2.64997e-09	8.27933e-09	262	401	282	491	392	235	295	174	370	199	60	124	27	25	146	58		ENSG00000276045	ORAI1	3.75161	3.76137	3.21116e-36	1.4512e-34	33	20	33	30	18	22	32	30	16	60	582	628	785	726	312	866
ENSG00000205413	SAMD9	-2.59167	7.53501	7.38939e-10	2.44939e-09	2479	3380	4061	3711	4114	1991	3475	2435	7208	1795	2365	228	1451	249	626	668		ENSG00000012211	PRICKLE3	3.75091	3.18983	1.73412e-32	5.59219e-31	22	12	12	29	14	13	28	26	26	21	513	223	935	312	188	522
ENSG00000081148	IMPG2	-2.5888	0.232814	2.44828e-08	6.93253e-08	33	14	21	19	28	11	26	8	26	16	0	3	6	13	1	9		ENSG00000132004	FBXW9	3.75042	2.56797	1.05032e-21	1.24897e-20	1	14	7	26	4	7	19	17	11	25	348	278	387	287	130	232
ENSG00000182168	UNC5C	-2.5884	4.35599	7.84856e-13	3.57296e-12	548	229	403	556	357	273	510	290	426	215	168	29	54	67	153	109		ENSG00000178860	MSC	3.74591	1.08571	8.86896e-15	4.99986e-14	3	6	9	6	2	2	5	0	1	8	69	41	107	123	28	224
ENSG00000198673	TAFA2	-2.58306	2.35073	2.71643e-11	1.05543e-10	162	62	85	75	102	48	156	63	127	62	17	27	8	35	26	29		ENSG00000187961	KLHL17	3.74332	2.48958	1.04769e-23	1.54323e-22	14	12	15	13	9	6	7	13	17	14	245	108	138	592	138	394
ENSG00000101639	CEP192	-2.58136	6.8729	1.99489e-30	5.42453e-29	1966	1833	1885	3068	2333	1339	2487	1783	2974	2258	870	350	469	653	406	748		ENSG00000101412	E2F1	3.74156	4.08121	9.24799e-23	1.24331e-21	17	26	40	91	15	23	39	45	38	53	716	247	1344	1625	174	1055
ENSG00000157502	PWWP3B	-2.58054	0.784568	0.000399789	0.000712727	41	24	40	35	36	25	13	24	50	8	0	0	1	1	19	25		ENSG00000177169	ULK1	3.74151	4.39711	3.04915e-49	4.04843e-47	56	21	39	41	43	30	58	57	58	69	1021	582	970	1171	703	1696
ENSG00000119725	ZNF410	-2.57971	1.20736	7.07273e-10	2.34847e-09	56	15	35	30	51	29	69	45	68	18	9	5	10	14	14	12		ENSG00000064932	SBNO2	3.74055	5.67049	4.85317e-62	1.45989e-59	111	79	113	127	61	71	156	168	138	123	2555	1420	3834	2539	1673	2909
ENSG00000196505	GDAP2	-2.57784	6.20605	1.66e-32	5.41665e-31	1601	1042	1153	1697	1186	845	2121	1125	1770	1351	386	378	472	255	295	359		ENSG00000205903	ZNF316	3.73507	4.37439	3.67303e-43	2.89808e-41	42	24	34	64	40	34	81	38	56	64	845	359	1205	1577	588	1594
ENSG00000156869	FRRS1	-2.57585	5.3112	2.18996e-11	8.59728e-11	810	593	861	1214	499	280	1184	453	819	889	186	207	157	48	362	99		ENSG00000204387	SNHG32	3.73331	3.67799	4.39413e-28	9.51585e-27	30	29	23	43	25	16	46	18	23	36	346	1007	263	709	273	937
ENSG00000031003	FAM13B	-2.57329	6.19479	2.36222e-33	8.15007e-32	1391	1236	1243	1744	1369	890	1662	1031	1523	1457	497	264	364	274	319	440		ENSG00000105767	CADM4	3.73303	2.3628	3.82664e-20	3.88148e-19	11	8	10	8	13	5	8	17	16	14	283	57	330	508	62	274
ENSG00000183690	EFHC2	-2.57297	1.48549	4.46574e-06	9.99587e-06	24	55	57	94	28	32	53	21	65	83	18	3	10	0	34	8		ENSG00000173557	FAM166C	3.732	0.835618	3.24319e-19	2.9846e-18	4	2	2	7	2	1	3	4	10	2	82	94	88	94	16	94
ENSG00000174197	MGA	-2.57175	7.02966	5.35915e-32	1.65609e-30	2385	1852	2135	3048	2559	1686	3029	2166	3167	2240	611	333	932	744	505	826		ENSG00000103168	TAF1C	3.73059	4.47605	1.42401e-33	5.01189e-32	43	32	27	66	44	24	75	80	77	45	564	436	1480	1833	493	1886
ENSG00000115841	RMDN2	-2.57133	5.35922	4.63042e-13	2.16423e-12	435	691	566	1403	712	452	1140	545	986	906	120	215	149	105	395	108		ENSG00000205336	ADGRG1	3.72922	6.50281	7.30569e-39	4.14894e-37	149	113	147	205	217	163	198	322	404	139	4556	2107	4116	8191	1948	6176
ENSG00000138769	CDKL2	-2.56824	2.22553	2.22504e-05	4.61251e-05	119	79	138	72	106	81	35	41	116	21	13	18	4	31	52	3		ENSG00000142544	CTU1	3.72744	2.43302	6.72874e-28	1.43457e-26	11	10	11	15	8	6	18	9	9	22	130	292	342	316	101	332
ENSG00000151322	NPAS3	-2.56823	0.544574	5.93803e-07	1.46113e-06	25	10	20	22	31	10	44	29	57	15	0	3	6	2	12	16		ENSG00000105640	RPL18A	3.72742	9.50874	9.05114e-27	1.72725e-25	1299	1872	1720	2887	1198	1079	1821	978	1477	2297	17824	82765	25268	32610	13133	23571
ENSG00000110852	CLEC2B	-2.56757	4.18851	1.21575e-14	6.7391e-14	234	371	445	287	513	234	290	171	339	359	101	103	69	70	47	150		ENSG00000129009	ISLR	3.72529	4.22436	1.56437e-16	1.0818e-15	35	39	47	40	40	32	30	26	38	83	470	200	994	889	98	3258
ENSG00000173597	SULT1B1	-2.56508	9.37463	3.32768e-06	7.56012e-06	11329	9104	9238	18555	7909	8051	23675	8481	15359	15782	2361	4627	782	1378	7411	142		ENSG00000070423	RNF126	3.71891	5.26687	6.05902e-60	1.62011e-57	87	93	66	142	50	44	103	87	90	125	2044	1772	1883	2553	1171	1522
ENSG00000109819	PPARGC1A	-2.56455	6.27896	5.04887e-05	0.000100238	1922	938	925	2080	1097	885	2322	1673	1649	1160	370	465	16	23	978	80		ENSG00000186810	CXCR3	3.71679	1.32593	1.17306e-15	7.30864e-15	6	4	11	9	6	1	5	3	2	5	270	38	181	54	43	109
ENSG00000109511	ANXA10	-2.56047	-0.613492	3.75282e-05	7.56061e-05	8	3	5	2	24	9	22	7	17	6	4	1	0	2	6	2		ENSG00000162745	OLFML2B	3.71652	3.12077	1.74419e-18	1.48646e-17	17	13	16	19	23	11	23	22	24	26	224	74	461	501	91	1334
ENSG00000196436	NPIPB15	-2.55623	1.57722	0.00216794	0.00353375	45	28	14	4	102	2	159	74	93	43	5	0	4	10	3	74		ENSG00000188566	NDOR1	3.71577	3.19997	4.43903e-29	1.06692e-27	30	11	9	31	11	11	22	25	25	35	414	166	841	511	235	537
ENSG00000197969	VPS13A	-2.55612	7.95303	2.04274e-28	4.56757e-27	6135	2789	3635	5159	4171	2987	8071	3234	6270	4526	1512	1018	1421	1013	1059	1340		ENSG00000161847	RAVER1	3.71309	3.97853	6.84484e-42	4.97271e-40	26	20	38	51	28	15	39	48	58	42	735	368	1074	1154	546	681
ENSG00000018236	CNTN1	-2.55609	2.61905	1.21334e-05	2.58513e-05	108	106	133	77	206	90	62	95	92	88	7	11	9	4	53	94		ENSG00000160999	SH2B2	3.71098	1.41812	2.07994e-20	2.16098e-19	6	3	3	5	4	11	7	6	3	6	130	56	146	128	52	233
ENSG00000162409	PRKAA2	-2.55513	4.16789	0.00075736	0.00130921	293	390	332	613	388	291	142	284	363	111	15	30	3	3	330	57		ENSG00000007080	CCDC124	3.70997	5.14962	3.92819e-56	8.79367e-54	69	74	72	137	41	41	95	75	83	140	2123	1370	2171	1783	873	1997
ENSG00000215009	ACSM4	-2.55469	-0.292629	5.3166e-06	1.18016e-05	23	9	3	3	23	15	24	7	15	9	2	2	1	6	3	7		ENSG00000187017	ESPN	3.70826	4.80329	1.02709e-33	3.66175e-32	29	47	44	109	33	33	96	105	84	76	666	572	1602	2253	1283	1676
ENSG00000070748	CHAT	-2.55427	-0.268593	0.00431458	0.00674169	11	6	1	6	9	1	80	11	11	13	6	0	0	0	12	0		ENSG00000001630	CYP51A1	3.70659	2.41741	6.26329e-23	8.55184e-22	8	11	16	20	4	1	33	8	14	10	236	272	287	215	244	174
ENSG00000178075	GRAMD1C	-2.55387	5.06475	2.19038e-14	1.18419e-13	441	413	549	1021	581	368	1011	310	944	815	192	176	105	144	250	58		ENSG00000104897	SF3A2	3.70622	5.12955	2.75915e-46	2.68278e-44	56	31	54	89	83	72	101	126	113	76	1663	1237	2620	2157	767	1824
ENSG00000106809	OGN	-2.54987	3.7932	0.000309825	0.000560263	264	223	492	164	479	167	198	148	158	102	2	46	14	9	221	55		ENSG00000221916	C19orf73	3.70579	0.521976	1.70955e-12	7.53315e-12	3	7	3	1	1	1	2	3	2	4	30	65	25	168	30	39
ENSG00000112851	ERBIN	-2.54923	8.47515	1.05225e-27	2.20916e-26	5313	4861	4214	9802	5625	4017	10124	6073	9753	8140	1595	1140	2494	1470	1780	2209		ENSG00000136689	IL1RN	3.70437	3.29722	2.46835e-09	7.74205e-09	33	32	8	5	16	12	2	21	87	7	389	91	165	200	165	2022
ENSG00000145734	BDP1	-2.54534	7.23559	1.61829e-28	3.65672e-27	2500	1773	2334	3239	3264	2298	3409	2603	3709	2652	728	479	1210	683	682	779		ENSG00000126243	LRFN3	3.70238	2.91939	8.14736e-33	2.71842e-31	9	13	10	24	9	14	19	27	22	23	308	241	311	578	282	399
ENSG00000169860	P2RY1	-2.54401	6.32665	9.71954e-09	2.87347e-08	780	1356	955	3938	1013	740	2801	828	1457	1940	293	276	793	75	683	164		ENSG00000165802	NSMF	3.70226	5.90111	9.8307e-23	1.31705e-21	117	81	69	201	90	71	231	195	157	210	1231	1187	1717	9529	937	3324
ENSG00000185658	BRWD1	-2.54363	7.88442	3.21596e-30	8.61108e-29	5349	2923	3857	5063	4712	2983	6296	3186	5632	4107	1267	924	1055	1599	1026	1199		ENSG00000186185	KIF18B	3.69721	3.31832	5.44983e-19	4.91429e-18	24	18	28	24	7	16	25	25	38	21	562	102	1248	527	77	526
ENSG00000075292	ZNF638	-2.54297	7.99296	2.05855e-30	5.57401e-29	4775	3389	4279	5786	5482	3736	5654	3742	6025	4071	1451	706	1562	1533	941	1645		ENSG00000167191	GPRC5B	3.696	2.22836	2.78598e-16	1.87406e-15	5	5	5	15	18	5	22	8	10	14	157	55	145	598	54	365
ENSG00000128573	FOXP2	-2.54254	5.10993	4.93929e-08	1.35593e-07	808	451	568	589	834	453	664	628	898	396	42	255	52	30	248	337		ENSG00000219438	TAFA5	3.69535	1.27553	3.60483e-13	1.70978e-12	2	5	6	10	5	4	1	6	6	5	86	26	79	158	16	331
ENSG00000112419	PHACTR2	-2.54108	7.34357	1.89513e-29	4.72604e-28	2752	2748	2509	4689	2636	2220	3596	2427	3652	2931	841	393	958	1103	649	1057		ENSG00000070731	ST6GALNAC2	3.69326	0.331678	1.65122e-17	1.26549e-16	3	5	0	3	2	1	2	3	1	4	73	49	23	52	40	69
ENSG00000124091	GCNT7	-2.53718	0.251872	9.65981e-07	2.32086e-06	25	2	17	12	21	21	28	35	28	11	10	1	7	4	5	6		ENSG00000099889	ARVCF	3.69179	3.7997	7.493e-24	1.11566e-22	56	12	26	31	26	17	35	46	42	29	401	213	560	1680	318	953
ENSG00000139352	ASCL1	-2.53593	-0.458336	7.32693e-07	1.78374e-06	10	12	12	6	15	10	4	12	26	7	4	0	3	5	1	6		ENSG00000159884	CCDC107	3.68908	1.0977	2.00937e-19	1.89258e-18	4	0	4	9	8	5	3	4	5	3	73	140	85	80	85	70
ENSG00000197057	DTHD1	-2.53557	0.488068	2.92636e-05	5.98453e-05	11	24	53	8	51	3	31	21	22	11	13	9	1	6	4	5		ENSG00000175264	CHST1	3.6879	0.885869	7.77733e-09	2.32246e-08	9	3	0	3	4	2	2	2	1	11	55	9	47	64	14	337
ENSG00000113396	SLC27A6	-2.53469	0.497482	6.50961e-05	0.000127711	13	23	22	13	37	33	13	39	29	5	21	1	2	2	9	4		ENSG00000149564	ESAM	3.6855	2.99333	7.14609e-21	7.86152e-20	24	10	17	35	16	6	18	11	15	34	259	213	382	432	76	1023
ENSG00000173230	GOLGB1	-2.52582	9.11827	4.83264e-20	4.84825e-19	8123	6327	7788	10388	11960	9211	12861	11203	16820	7588	3000	1162	4557	2604	2871	2914		ENSG00000132879	FBXO44	3.68507	2.56716	1.71846e-26	3.20579e-25	19	14	10	13	10	8	17	13	12	16	355	241	291	499	71	222
ENSG00000249437	NAIP	-2.52437	2.89218	1.1741e-12	5.27263e-12	137	144	184	138	76	125	143	110	154	101	58	20	23	57	35	29		ENSG00000088881	EBF4	3.68353	1.50669	1.55345e-16	1.07502e-15	8	6	4	5	6	5	4	7	3	11	102	37	93	104	68	403
ENSG00000079335	CDC14A	-2.52377	5.30755	1.70623e-12	7.52024e-12	760	597	532	1182	519	501	1475	593	680	648	168	280	118	62	320	145		ENSG00000196358	NTNG2	3.68147	0.56458	1.08412e-14	6.04622e-14	4	2	3	4	2	2	8	1	2	2	32	16	101	66	23	161
ENSG00000196616	ADH1B	-2.52096	5.67042	0.000319551	0.000576682	1210	930	1233	969	1332	765	434	611	1067	401	393	162	2	91	674	17		ENSG00000171425	ZNF581	3.68091	3.52134	4.40342e-23	6.10329e-22	30	14	20	43	19	17	24	29	28	43	202	1018	336	808	186	574
ENSG00000122432	SPATA1	-2.51346	1.00536	3.06203e-09	9.50198e-09	51	12	26	40	39	29	64	18	63	23	16	9	3	11	9	9		ENSG00000170561	IRX2	3.67329	2.9392	2.23849e-07	5.76296e-07	1	5	3	4	18	41	27	3	68	5	310	148	906	825	15	85
ENSG00000081026	MAGI3	-2.51326	7.25915	1.03466e-14	5.78712e-14	2396	1886	2059	4944	2394	1757	4334	2437	3872	3199	930	546	611	356	1436	474		ENSG00000014164	ZC3H3	3.67049	4.09166	1.71216e-38	9.41786e-37	44	20	26	45	33	38	43	58	59	28	1218	346	1115	759	516	1017
ENSG00000104154	SLC30A4	-2.51015	5.59779	1.5764e-19	1.50168e-18	1022	609	635	1208	833	617	1306	761	1360	762	191	139	186	181	411	315		ENSG00000105223	PLD3	3.66903	6.35371	7.32355e-64	2.51773e-61	153	133	195	254	174	108	243	171	172	339	4488	2559	3923	5088	2791	4761
ENSG00000134709	HOOK1	-2.50904	7.92923	2.48459e-24	3.87314e-23	3930	3759	4022	8397	4313	3113	5070	3130	5633	4339	1607	812	1062	1028	1522	1291		ENSG00000179041	RRS1	3.66901	3.75974	3.68048e-35	1.5108e-33	27	23	17	54	29	24	49	28	30	39	1036	343	871	785	198	761
ENSG00000154620	TMSB4Y	-2.50841	2.46798	0.0538761	0.0713997	85	1	229	1	1	96	157	0	240	217	1	125	0	1	2	10		ENSG00000187498	COL4A1	3.66871	7.34052	1.16912e-15	7.28649e-15	386	265	379	353	429	251	417	294	502	538	6002	412	10263	6797	938	27541
ENSG00000162992	NEUROD1	-2.50749	1.53191	0.00420859	0.00658836	64	61	56	21	94	14	21	50	106	19	1	0	79	1	11	0		ENSG00000146477	SLC22A3	3.66674	3.25325	8.28855e-11	3.05692e-10	3	14	6	34	1	10	66	9	30	69	249	543	903	486	46	533
ENSG00000076770	MBNL3	-2.50548	7.03203	7.76601e-18	6.16287e-17	2842	2189	2154	3728	1978	1407	3871	1459	2782	2252	664	664	564	653	943	299		ENSG00000099364	FBXL19	3.65748	4.19457	4.86097e-37	2.33959e-35	26	41	41	69	23	19	60	45	53	63	918	291	1415	1132	503	1155
ENSG00000242950	ERVW-1	-2.50503	-0.275866	0.000153484	0.000287942	18	0	1	4	22	10	24	22	23	12	1	1	7	4	4	5		ENSG00000197859	ADAMTSL2	3.65681	2.10599	3.26197e-16	2.18129e-15	15	12	6	16	8	4	4	12	11	8	76	126	163	514	38	318
ENSG00000162688	AGL	-2.50328	6.89838	6.24232e-23	8.52924e-22	2261	1739	2068	3332	1803	1536	3003	1401	3019	2228	782	608	415	471	734	507		ENSG00000174791	RIN1	3.65632	2.68113	4.40003e-29	1.05887e-27	13	11	13	23	11	6	18	23	18	13	202	200	252	318	182	679
ENSG00000075539	FRYL	-2.50226	9.30227	1.71313e-17	1.30929e-16	14573	6522	9921	15100	10576	7416	20198	8760	15597	11047	3549	2340	1787	4403	4526	1983		ENSG00000141527	CARD14	3.65533	1.19279	1.49446e-11	5.96545e-11	9	2	2	4	2	5	1	11	5	6	141	29	311	31	28	101
ENSG00000185774	KCNIP4	-2.50086	0.248183	4.94074e-09	1.5003e-08	26	10	20	16	24	13	25	14	33	22	5	3	1	4	11	8		ENSG00000143369	ECM1	3.65312	3.99524	6.95397e-25	1.13842e-23	53	20	39	30	33	26	49	26	22	73	384	1095	611	685	252	1491
ENSG00000115464	USP34	-2.50046	7.94347	8.83504e-29	2.04438e-27	5224	3215	3810	5058	4906	3111	6661	3565	6436	3876	1477	689	1712	1215	1043	1609		ENSG00000132622	HSPA12B	3.65191	1.38592	3.45557e-13	1.64101e-12	9	5	3	4	8	3	4	5	7	8	38	24	97	126	38	432
ENSG00000115353	TACR1	-2.49984	-0.0481383	1.48195e-09	4.75269e-09	10	17	13	23	17	8	26	20	19	9	5	4	3	6	4	4		ENSG00000105963	ADAP1	3.64974	4.12993	8.68801e-35	3.45582e-33	38	26	33	60	15	17	41	54	49	89	943	957	843	793	595	711
ENSG00000171951	SCG2	-2.49582	3.94233	2.13188e-06	4.94077e-06	451	216	214	139	338	289	75	376	506	62	56	17	30	84	123	159		ENSG00000187513	GJA4	3.64624	1.47653	5.04572e-14	2.62418e-13	9	6	2	7	3	8	8	9	4	3	65	59	154	124	20	378
ENSG00000165449	SLC16A9	-2.49364	6.51967	8.27186e-07	2.0034e-06	781	1869	1114	2828	1412	515	2234	2174	1748	2600	468	459	84	435	1005	57		ENSG00000117318	ID3	3.64259	5.98236	8.83102e-17	6.25055e-16	168	192	116	227	89	34	200	58	154	324	1265	7524	2524	542	1752	2883
ENSG00000212127	TAS2R14	-2.49292	1.12588	9.31836e-08	2.49232e-07	46	22	22	53	33	26	111	30	41	19	4	18	5	13	3	21		ENSG00000011451	WIZ	3.64157	4.87492	1.60482e-45	1.48538e-43	68	32	46	66	48	54	94	106	98	90	1266	767	1856	2206	826	1637
ENSG00000203734	ECT2L	-2.49272	0.328066	1.04052e-09	3.39413e-09	36	11	20	27	19	12	30	25	26	10	5	6	4	10	5	5		ENSG00000203950	RTL8A	3.63662	4.1434	1.73563e-36	8.01305e-35	35	26	25	40	33	31	66	53	50	64	1412	506	904	436	498	1360
ENSG00000153253	SCN3A	-2.49226	2.19204	3.43618e-11	1.32412e-10	108	59	74	42	110	47	131	51	87	115	37	21	20	13	23	22		ENSG00000091073	DTX2	3.63512	4.75894	3.33056e-58	8.01498e-56	71	63	47	64	57	44	77	66	80	74	1656	878	2011	930	921	1364
ENSG00000140022	STON2	-2.49207	4.67165	9.80394e-23	1.31438e-21	367	377	361	589	450	265	746	414	517	676	166	141	110	101	127	122		ENSG00000175467	SART1	3.63479	5.32256	8.17694e-37	3.86787e-35	73	45	56	109	96	89	107	159	136	81	2046	594	3251	1734	1204	3078
ENSG00000145864	GABRB2	-2.49088	3.02094	3.06513e-05	6.25104e-05	111	133	131	323	167	87	127	143	181	98	7	65	7	12	107	9		ENSG00000182580	EPHB3	3.63434	6.28645	7.28486e-20	7.17015e-19	248	119	169	188	161	184	158	261	217	106	7196	3045	3945	7040	866	514
ENSG00000169621	APLF	-2.48876	4.13822	4.15708e-15	2.43037e-14	232	411	225	476	368	237	312	286	316	306	119	102	79	59	33	163		ENSG00000104140	RHOV	3.63389	2.33832	1.05773e-14	5.90413e-14	6	6	8	13	9	13	17	15	27	4	158	251	746	91	96	70
ENSG00000135315	CEP162	-2.48737	5.1943	2.49197e-24	3.8815e-23	599	545	760	784	840	476	872	455	805	563	186	88	230	192	155	317		ENSG00000106009	BRAT1	3.63257	4.76349	2.29973e-53	4.25716e-51	67	51	51	65	57	43	77	56	81	104	1159	747	1726	1548	652	2166
ENSG00000142875	PRKACB	-2.48655	8.64764	2.65545e-12	1.14831e-11	6404	6811	7141	11600	7002	4009	8394	4782	10220	8889	1806	3236	947	1351	3070	837		ENSG00000105559	PLEKHA4	3.63188	2.97881	4.3138e-22	5.3684e-21	9	19	20	32	20	20	17	19	13	10	497	102	382	525	129	695
ENSG00000104043	ATP8B4	-2.48486	3.76905	2.47472e-15	1.49071e-14	236	218	289	221	285	151	467	119	251	271	108	43	67	76	72	52		ENSG00000149922	TBX6	3.63137	0.26576	1.18797e-15	7.39436e-15	1	1	0	2	2	5	3	1	6	3	35	48	38	84	19	73
ENSG00000178473	UCN3	-2.48331	1.08333	0.000116972	0.00022259	47	31	38	19	19	27	30	77	51	20	5	26	1	2	18	2		ENSG00000030582	GRN	3.63027	7.88834	8.6142e-51	1.29159e-48	472	442	432	708	418	431	607	773	652	741	12434	4730	13472	9485	9180	20081
ENSG00000150045	KLRF1	-2.48123	-0.254125	3.86777e-06	8.72741e-06	15	10	16	19	13	7	14	3	7	33	9	2	3	1	5	2		ENSG00000170909	OSCAR	3.62795	0.663904	3.82101e-19	3.49796e-18	4	1	4	3	2	3	5	4	3	4	35	29	69	96	52	130
ENSG00000180113	TDRD6	-2.47864	3.08595	8.63182e-11	3.17667e-10	232	168	158	183	127	104	286	71	60	145	46	22	29	74	35	61		ENSG00000063169	BICRA	3.62766	3.13918	4.64817e-29	1.11163e-27	11	7	11	35	17	13	25	26	43	29	333	182	498	711	326	455
ENSG00000035720	STAP1	-2.47703	1.60513	5.60527e-06	1.24109e-05	47	128	38	47	59	17	73	19	70	36	36	6	8	8	25	5		ENSG00000171552	BCL2L1	3.62697	5.71546	9.18258e-37	4.31178e-35	119	92	113	194	79	72	150	155	132	175	1766	1396	1824	5959	938	3673
ENSG00000158467	AHCYL2	-2.47608	9.13446	3.35139e-08	9.34544e-08	9531	9056	9384	19988	6283	5364	12337	7679	12850	14221	3177	1777	1966	478	7090	1198		ENSG00000125520	SLC2A4RG	3.62594	4.65642	1.32717e-44	1.14577e-42	50	67	51	84	32	27	92	85	51	69	892	871	1577	1769	852	1239
ENSG00000044459	CNTLN	-2.47326	4.27588	8.70788e-18	6.89043e-17	294	275	301	396	586	297	376	255	378	325	57	97	115	145	66	130		ENSG00000130635	COL5A1	3.62536	6.52827	3.20355e-15	1.90295e-14	288	125	206	153	240	173	260	219	197	324	2132	316	6570	3181	787	16477
ENSG00000124942	AHNAK	-2.46946	10.7823	1.81241e-14	9.87057e-14	32943	16605	19924	37521	28153	25931	43598	44640	60887	18633	10047	3829	7606	6996	13992	11580		ENSG00000173207	CKS1B	3.6253	4.56239	1.0404e-38	5.80572e-37	37	50	58	108	44	30	57	44	88	67	1142	1273	1946	1198	356	851
ENSG00000119778	ATAD2B	-2.46857	6.09463	1.34457e-29	3.37933e-28	1567	998	1099	1514	1181	846	1888	882	1638	1083	397	226	524	393	318	304		ENSG00000213903	LTB4R	3.624	3.22663	3.31407e-16	2.21383e-15	19	17	16	15	22	12	39	31	28	23	139	145	1461	640	75	373
ENSG00000145723	GIN1	-2.46773	4.19017	9.00946e-21	9.81412e-20	274	337	284	520	396	247	345	217	458	269	111	106	83	105	69	91		ENSG00000041982	TNC	3.62331	5.65772	4.97503e-09	1.51e-08	67	90	130	111	160	86	130	197	122	87	610	108	907	903	123	13829
ENSG00000066933	MYO9A	-2.46698	6.58946	2.61362e-25	4.44108e-24	1901	1061	1249	2034	1739	1106	3066	1733	2422	1809	405	267	752	535	512	589		ENSG00000277203	F8A1	3.62012	2.03146	5.26019e-21	5.87067e-20	8	12	1	14	10	3	19	4	8	18	169	70	276	235	127	274
ENSG00000092439	TRPM7	-2.46486	7.60671	5.31112e-27	1.03492e-25	3631	2614	3132	4678	3266	2468	5151	2525	4461	4429	722	1103	1227	855	990	1124		ENSG00000100228	RAB36	3.61979	1.90654	2.15602e-20	2.23641e-19	11	5	8	8	10	4	6	10	16	8	230	117	236	268	25	184
ENSG00000127081	ZNF484	-2.46249	4.36196	4.64638e-24	7.02687e-23	380	340	353	461	394	245	495	279	484	348	104	119	153	102	60	112		ENSG00000173762	CD7	3.61787	1.98698	1.60248e-18	1.37237e-17	6	11	14	8	2	6	4	12	8	17	260	178	122	94	217	152
ENSG00000173627	APOBEC4	-2.4621	-0.159465	6.94033e-07	1.69433e-06	27	6	10	17	11	5	29	11	31	7	3	2	1	8	6	4		ENSG00000125826	RBCK1	3.61663	6.89573	5.80375e-42	4.24843e-40	246	222	299	398	200	179	343	279	360	400	5467	2690	7864	9455	1532	8922
ENSG00000135870	RC3H1	-2.46115	6.86272	4.66849e-31	1.33946e-29	2268	1585	1752	2539	1703	1468	3391	1664	2739	2620	547	473	693	765	562	627		ENSG00000141526	SLC16A3	3.61504	5.75427	2.16307e-44	1.85908e-42	134	130	93	238	54	92	155	126	194	122	4221	1270	2955	1434	2001	3721
ENSG00000145708	CRHBP	-2.45841	-0.360892	6.03281e-07	1.48351e-06	12	15	7	9	18	11	21	5	10	15	5	5	2	3	5	0		ENSG00000177595	PIDD1	3.61286	3.44458	3.25561e-35	1.3508e-33	26	26	15	26	17	11	35	38	33	35	424	274	672	635	310	834
ENSG00000109458	GAB1	-2.45503	7.04128	2.75671e-19	2.55646e-18	2822	2095	2348	3041	2336	1641	3461	1772	2998	1781	760	496	406	661	1041	622		ENSG00000133265	HSPBP1	3.61235	4.77	3.63725e-35	1.49625e-33	29	54	62	108	42	29	77	74	68	132	897	1243	1796	2119	596	1161
ENSG00000196233	LCOR	-2.45398	7.92345	3.27345e-21	3.71175e-20	4855	2785	3535	5321	3998	3245	7037	4305	6567	3688	1749	1016	694	1360	1474	1199		ENSG00000104783	KCNN4	3.61217	5.37468	2.65359e-35	1.113e-33	97	70	101	117	60	91	103	112	141	107	1980	2901	1299	3366	958	882
ENSG00000145241	CENPC	-2.45202	6.13828	3.97677e-27	7.84435e-26	1473	1067	1185	1642	1353	1011	1528	1019	1646	938	369	344	286	575	284	368		ENSG00000162585	FAAP20	3.61174	3.97964	2.80899e-36	1.27846e-34	48	31	25	44	25	26	42	41	54	46	739	1094	406	939	399	733
ENSG00000152932	RAB3C	-2.44989	2.02043	3.20088e-08	8.94259e-08	61	66	76	29	130	67	44	66	110	45	31	8	22	13	30	20		ENSG00000173581	CCDC106	3.60983	1.85325	5.09675e-20	5.09463e-19	10	12	4	12	4	3	12	11	5	10	104	176	59	236	127	258
ENSG00000171657	GPR82	-2.44791	2.76681	9.86695e-11	3.60795e-10	165	80	157	109	141	81	200	58	145	103	86	27	25	36	17	25		ENSG00000165816	VWA2	3.60939	4.95863	4.66946e-17	3.39488e-16	120	68	47	30	57	49	91	91	85	101	1467	1758	1580	2573	45	1615
ENSG00000257743	MGAM2	-2.4479	5.3019	3.5278e-11	1.35699e-10	526	447	415	791	346	353	1540	467	1483	1379	396	44	273	186	198	184		ENSG00000204301	NOTCH4	3.60852	2.72503	2.86087e-19	2.64795e-18	17	8	12	17	16	15	25	7	21	20	209	99	310	460	63	839
ENSG00000082175	PGR	-2.44689	1.74617	1.73917e-09	5.54162e-09	84	51	49	40	93	34	59	30	67	86	10	14	8	23	13	37		ENSG00000099866	MADCAM1	3.60612	0.361905	2.66075e-15	1.59629e-14	1	1	1	5	0	4	4	2	5	4	107	26	27	50	57	44
ENSG00000100815	TRIP11	-2.44435	7.35751	2.01397e-26	3.74256e-25	2949	2146	2311	3582	3199	2536	3419	2672	5019	2355	1043	518	1066	871	855	897		ENSG00000103148	NPRL3	3.60548	4.12696	1.0944e-32	3.62017e-31	47	18	22	36	33	26	53	73	72	48	863	457	1009	1273	319	1215
ENSG00000111802	TDP2	-2.4409	9.34507	4.98953e-11	1.88831e-10	10195	11874	9476	23660	7869	8717	16313	7138	16189	11173	2833	4179	2476	1454	6354	1431		ENSG00000127533	F2RL3	3.6033	2.52275	2.33008e-17	1.75572e-16	16	20	9	7	10	8	23	20	9	9	423	106	248	243	50	621
ENSG00000072657	TRHDE	-2.44003	4.53625	4.64053e-05	9.25318e-05	190	233	181	655	485	242	1188	83	389	912	44	117	56	4	191	298		ENSG00000179241	LDLRAD3	3.59436	3.16301	2.83914e-18	2.38166e-17	21	29	23	21	24	11	18	13	17	33	404	114	715	730	52	683
ENSG00000152818	UTRN	-2.43913	7.84706	3.93803e-21	4.43103e-20	4330	2778	4081	4437	5604	2959	6198	3069	5257	3676	1688	622	926	1906	1075	1226		ENSG00000169976	SF3B5	3.59407	5.62845	2.20568e-46	2.17413e-44	94	138	126	232	83	45	144	78	139	171	2519	3026	2111	2762	1340	1978
ENSG00000107864	CPEB3	-2.43815	4.64255	3.74068e-15	2.20299e-14	519	288	358	626	440	274	706	272	662	575	141	98	82	81	231	117		ENSG00000198816	ZNF358	3.59134	2.88755	3.5245e-29	8.61087e-28	18	13	15	15	8	11	26	17	14	41	256	301	352	531	245	360
ENSG00000140563	MCTP2	-2.43725	7.27151	9.06076e-16	5.72302e-15	3399	2340	2374	3018	2830	2128	4222	2172	3937	2007	806	798	557	584	1355	497		ENSG00000233493	TMEM238	3.58966	5.12726	1.4497e-23	2.11117e-22	56	72	68	194	55	36	89	54	97	179	381	2820	1249	2476	840	1787
ENSG00000108984	MAP2K6	-2.43643	7.81513	5.6212e-16	3.64866e-15	4066	3173	4881	4596	4452	2829	5364	3170	4772	3803	1243	1124	702	875	1978	792		ENSG00000167470	MIDN	3.58949	6.24842	3.46573e-50	4.80016e-48	172	105	125	268	142	97	316	275	244	190	3176	3550	3186	4045	4049	2665
ENSG00000185278	ZBTB37	-2.43567	5.49784	2.45138e-24	3.82448e-23	1038	773	690	792	813	485	1335	641	1032	727	265	126	243	384	211	235		ENSG00000125898	FAM110A	3.58793	3.0387	2.14133e-22	2.75568e-21	25	13	24	20	9	8	20	13	19	49	677	187	586	485	132	307
ENSG00000152217	SETBP1	-2.43557	4.55799	2.92091e-18	2.44812e-17	429	332	318	436	482	330	547	417	537	452	114	84	121	83	198	123		ENSG00000188322	SBK1	3.58743	0.959854	9.03703e-09	2.67828e-08	4	1	7	2	1	4	6	11	4	1	43	20	42	363	23	31
ENSG00000203995	ZYG11A	-2.43538	-0.416892	2.90993e-05	5.95345e-05	17	14	11	10	15	7	6	17	13	5	2	0	2	2	11	2		ENSG00000116691	MIIP	3.58714	3.4043	9.5575e-36	4.15352e-34	23	22	35	28	15	16	35	31	20	29	610	513	472	403	260	708
ENSG00000146247	PHIP	-2.4351	7.7699	6.70285e-25	1.09918e-23	4387	3032	3989	4270	4612	2824	5244	3228	5357	3022	1058	686	1690	1678	704	1434		ENSG00000063660	GPC1	3.58184	4.32308	6.12431e-29	1.43612e-27	53	34	62	68	51	23	57	56	39	48	680	297	1887	1006	343	1835
ENSG00000196381	ZNF781	-2.43496	-0.00626513	1.61357e-08	4.66224e-08	22	9	16	17	25	13	22	11	19	11	5	4	3	3	1	13		ENSG00000100258	LMF2	3.58009	5.00538	5.74172e-54	1.13958e-51	81	53	81	75	70	53	94	106	82	90	1548	761	2265	1316	1128	2290
ENSG00000198521	ZNF43	-2.43256	5.37868	4.67541e-08	1.28697e-07	728	640	627	1305	768	441	1139	486	999	713	78	15	154	655	245	216		ENSG00000204673	AKT1S1	3.57874	4.94241	4.05482e-46	3.86452e-44	68	41	49	97	47	50	117	108	120	83	878	1181	1738	2290	841	1896
ENSG00000144057	ST6GAL2	-2.42847	3.70959	0.000290888	0.000527771	338	331	188	166	214	227	163	198	455	7	39	34	17	5	171	117		ENSG00000149541	B3GAT3	3.57647	4.05645	2.22473e-46	2.17413e-44	28	38	30	48	34	19	63	44	46	66	768	688	1062	622	529	1032
ENSG00000164418	GRIK2	-2.42714	1.14133	8.42815e-09	2.50593e-08	79	27	26	40	41	21	50	22	64	25	3	10	15	9	16	13		ENSG00000142623	PADI1	3.57052	1.59315	1.39336e-09	4.48128e-09	8	6	3	4	12	11	7	5	9	1	201	24	129	26	16	487
ENSG00000239388	ASB14	-2.42682	0.473318	5.0952e-08	1.39673e-07	36	9	22	27	26	22	31	31	25	6	6	3	6	12	5	10		ENSG00000106089	STX1A	3.56984	2.39575	3.72514e-15	2.19517e-14	4	6	7	10	18	10	9	19	32	12	115	175	345	542	31	305
ENSG00000100490	CDKL1	-2.42398	4.71455	7.1547e-19	6.38582e-18	470	359	398	747	431	332	550	386	580	603	117	105	148	106	223	108		ENSG00000085741	WNT11	3.56914	2.53439	2.45955e-09	7.71821e-09	30	5	13	35	7	11	8	11	24	0	83	277	60	988	67	124
ENSG00000115232	ITGA4	-2.42267	5.94043	6.68811e-19	5.9916e-18	1285	1108	1241	1079	1257	703	1644	503	1018	1322	435	152	503	244	302	386		ENSG00000179593	ALOX15B	3.5659	1.33557	4.36136e-15	2.54018e-14	1	1	6	14	7	6	8	6	5	5	139	47	31	88	131	225
ENSG00000147437	GNRH1	-2.42185	1.88567	1.29932e-09	4.19144e-09	104	34	40	66	41	40	140	72	101	46	8	7	23	28	21	31		ENSG00000107719	PALD1	3.56265	4.11096	1.26224e-17	9.81843e-17	36	46	30	75	54	16	70	34	30	47	1004	257	324	1821	102	1700
ENSG00000185261	KIAA0825	-2.42002	2.8955	1.22441e-12	5.49217e-12	221	87	149	165	116	81	244	57	167	94	42	41	62	30	23	42		ENSG00000167880	EVPL	3.55966	5.9221	3.56857e-33	1.21168e-31	109	67	109	200	102	132	214	216	230	166	3439	938	3313	4797	884	4877
ENSG00000135905	DOCK10	-2.41905	5.60462	2.59237e-18	2.18322e-17	1079	737	1064	1002	921	537	1106	708	840	825	411	106	242	174	333	296		ENSG00000128626	MRPS12	3.55948	4.87128	1.95559e-30	5.33271e-29	44	57	61	147	43	30	80	72	74	150	1676	2036	1244	1705	486	951
ENSG00000162989	KCNJ3	-2.41376	0.986746	9.96573e-06	2.14585e-05	48	23	43	22	68	15	43	18	27	34	2	8	5	11	26	3		ENSG00000076706	MCAM	3.55788	5.12116	4.8611e-19	4.41027e-18	78	98	68	76	85	53	74	69	87	169	1180	348	1858	1653	276	5523
ENSG00000107295	SH3GL2	-2.41255	-0.158738	7.06232e-05	0.000137978	5	9	16	9	23	17	6	18	26	12	5	5	0	2	11	0		ENSG00000164897	TMUB1	3.55773	4.72302	2.15796e-41	1.51624e-39	60	60	56	109	23	58	79	56	47	112	1289	1070	1222	1120	921	1821
ENSG00000118308	IRAG2	-2.40731	4.19148	3.14185e-07	7.94569e-07	248	536	153	321	207	90	1009	122	469	363	185	118	33	43	113	69		ENSG00000221821	C6orf226	3.557	1.2828	2.61142e-23	3.72961e-22	7	6	6	5	3	5	6	5	5	7	121	62	82	167	56	165
ENSG00000003989	SLC7A2	-2.40589	3.9605	2.34266e-09	7.36702e-09	347	332	257	222	456	170	116	251	488	105	48	89	56	71	75	164		ENSG00000167105	TMEM92	3.55541	2.53326	6.45605e-17	4.6274e-16	14	17	19	11	4	15	8	7	21	20	526	288	295	73	90	329
ENSG00000134121	CHL1	-2.40476	4.05388	1.98763e-11	7.83976e-11	455	262	332	219	282	143	406	141	235	537	189	49	85	57	77	87		ENSG00000172889	EGFL7	3.55388	2.83057	6.42672e-17	4.60809e-16	34	21	15	13	13	10	17	5	14	29	230	88	349	467	101	882
ENSG00000106278	PTPRZ1	-2.40462	0.531562	0.000322966	0.000582186	26	35	21	13	34	15	21	16	27	32	1	1	0	0	11	32		ENSG00000068120	COASY	3.55328	5.59097	3.02792e-44	2.55674e-42	108	76	73	176	87	79	123	156	168	188	1985	1016	3212	2862	1076	4168
ENSG00000143669	LYST	-2.40424	6.35934	1.37119e-24	2.19619e-23	1950	1030	1262	1475	1548	1034	2526	1069	2122	1212	569	315	395	421	451	517		ENSG00000100823	APEX1	3.55301	6.41426	9.3727e-50	1.27974e-47	145	118	145	266	192	181	268	248	334	283	3843	5024	4422	5203	1800	3688
ENSG00000122483	CCDC18	-2.39962	4.40893	2.94476e-19	2.72167e-18	333	309	307	514	427	359	527	256	492	348	174	73	172	129	47	126		ENSG00000104881	PPP1R13L	3.55169	4.2174	1.39008e-38	7.69016e-37	41	25	28	55	22	35	59	79	80	48	1196	642	1030	758	514	1167
ENSG00000123636	BAZ2B	-2.39938	7.37671	6.20269e-23	8.48112e-22	3553	1724	2694	2844	4049	2495	3671	2365	4557	2348	1023	708	759	1145	780	1036		ENSG00000262814	MRPL12	3.54945	2.19049	5.48601e-23	7.54405e-22	7	10	12	21	3	7	11	4	27	13	208	268	200	239	83	238
ENSG00000197238	H4C11	-2.39757	0.780058	6.07623e-08	1.65717e-07	15	28	36	39	21	36	23	27	22	39	8	16	4	12	3	9		ENSG00000204389	HSPA1A	3.5494	5.79305	5.31304e-13	2.4689e-12	58	116	90	215	162	85	143	142	223	196	3146	2566	9158	139	416	896
ENSG00000188848	BEND4	-2.39476	0.623419	6.14441e-06	1.35563e-05	30	34	27	13	42	15	43	4	37	18	16	5	4	3	13	4		ENSG00000130731	METTL26	3.54585	4.81863	4.80073e-40	3.02038e-38	65	73	66	121	61	42	54	67	80	83	926	1407	1317	2087	431	1927
ENSG00000120160	EQTN	-2.39466	-0.638493	1.72789e-05	3.61974e-05	14	5	8	7	14	2	19	8	21	4	2	3	2	2	7	0		ENSG00000040608	RTN4R	3.54109	1.84086	8.15853e-21	8.91926e-20	4	5	9	23	11	7	3	12	10	2	198	106	172	221	98	180
ENSG00000198947	DMD	-2.38815	5.67582	6.11868e-15	3.50482e-14	1118	695	787	884	1320	660	1017	767	1148	829	191	107	711	343	198	210		ENSG00000137267	TUBB2A	3.53996	3.12071	2.21721e-24	3.47887e-23	16	26	8	25	17	15	16	21	38	35	595	528	435	212	319	224
ENSG00000188993	LRRC66	-2.38725	5.02704	1.84895e-08	5.31284e-08	440	470	560	1453	286	401	540	329	656	1019	304	206	43	84	266	88		ENSG00000107281	NPDC1	3.53823	5.11746	9.05254e-27	1.72725e-25	126	68	50	77	68	67	101	137	112	61	973	2496	597	2134	1787	1058
ENSG00000113580	NR3C1	-2.38653	6.29782	3.56992e-15	2.10822e-14	1574	1422	1743	1490	1544	865	1172	1033	1857	1435	413	201	370	246	687	613		ENSG00000188677	PARVB	3.53671	3.43251	9.1461e-23	1.23047e-21	18	20	23	30	25	20	48	29	30	29	498	86	845	628	166	1018
ENSG00000044524	EPHA3	-2.38475	3.88156	1.56161e-06	3.66635e-06	397	423	458	201	397	138	110	90	186	98	74	22	136	50	45	193		ENSG00000141934	PLPP2	3.53473	5.94074	4.94086e-41	3.3851e-39	141	136	149	269	72	75	234	113	148	279	3016	3543	3015	4008	1186	2500
ENSG00000196632	WNK3	-2.38468	0.398028	6.11513e-08	1.66615e-07	19	17	34	18	15	15	21	22	47	16	2	1	9	7	7	15		ENSG00000130303	BST2	3.53244	5.20312	4.25564e-15	2.48272e-14	63	105	111	64	150	98	67	64	78	77	6387	632	932	506	385	1991
ENSG00000180573	H2AC6	-2.38447	7.25435	9.04852e-17	6.39979e-16	2115	2869	2579	4460	2443	2234	2522	1964	3934	2739	1316	836	695	324	784	1011		ENSG00000130725	UBE2M	3.53141	5.23188	5.94281e-55	1.2436e-52	76	84	109	143	60	51	109	78	147	121	1125	1757	2104	2624	1164	1773
ENSG00000188641	DPYD	-2.38236	5.03041	1.36933e-13	6.80843e-13	572	385	978	590	650	403	520	349	730	692	159	100	114	124	280	272		ENSG00000182667	NTM	3.53123	2.41254	2.47467e-09	7.75969e-09	11	11	8	9	17	10	13	17	15	16	32	25	184	245	17	1135
ENSG00000172575	RASGRP1	-2.37374	3.09108	1.89863e-11	7.50561e-11	191	136	235	145	150	75	211	82	181	132	61	42	62	42	50	17		ENSG00000090971	NAT14	3.53078	2.01744	3.83705e-15	2.25423e-14	11	4	12	11	13	6	11	12	8	9	144	85	71	521	33	297
ENSG00000254732	AP001931.1	-2.37264	0.384164	3.34964e-07	8.44738e-07	31	7	8	15	27	19	35	31	37	13	8	1	6	9	5	12		ENSG00000135472	FAIM2	3.53051	1.15249	2.58837e-10	9.05201e-10	2	3	4	1	6	2	1	13	13	6	74	226	33	131	26	52
ENSG00000164327	RICTOR	-2.37043	7.0135	3.32314e-24	5.10592e-23	2662	1951	2374	2815	2395	1520	3244	1742	3007	1992	875	519	601	1213	508	639		ENSG00000174996	KLC2	3.52784	3.37444	6.45246e-31	1.82681e-29	30	11	17	45	23	20	19	40	39	19	782	273	563	468	263	606
ENSG00000137941	TTLL7	-2.36959	3.74221	1.83366e-13	8.96889e-13	344	200	285	161	293	169	231	127	376	206	76	40	78	61	83	107		ENSG00000164398	ACSL6	3.52755	2.47535	1.76313e-09	5.61612e-09	15	12	10	28	18	7	14	11	12	12	762	243	8	140	10	396
ENSG00000149218	ENDOD1	-2.36726	8.12807	2.58943e-11	1.00812e-10	4578	5445	3966	8123	5110	3864	4425	4967	8051	2366	1530	1464	1515	471	2632	1108		ENSG00000130300	PLVAP	3.5275	5.50035	1.73891e-28	3.91549e-27	167	98	78	105	80	74	127	97	103	222	2509	635	2165	2465	703	5206
ENSG00000143199	ADCY10	-2.3661	-0.0954184	9.1705e-08	2.45482e-07	25	5	5	18	25	10	23	10	22	14	5	3	8	4	2	6		ENSG00000165215	CLDN3	3.52659	8.30767	8.65441e-51	1.29159e-48	792	719	673	1283	477	551	849	808	957	1101	14740	16139	14183	9195	16562	15002
ENSG00000091831	ESR1	-2.36587	1.37493	7.37348e-08	1.99178e-07	65	32	61	18	72	21	71	24	44	44	14	15	15	12	18	6		ENSG00000166925	TSC22D4	3.52324	4.94994	3.80533e-47	4.16251e-45	52	61	85	110	39	39	95	88	82	151	1491	1053	1688	1407	1304	1708
ENSG00000116539	ASH1L	-2.36563	7.91475	2.25726e-24	3.53883e-23	4156	2985	3497	5047	4472	3177	5991	4429	6260	4372	1337	657	1633	1924	1324	1283		ENSG00000213563	C8orf82	3.52303	4.67904	1.02003e-36	4.76643e-35	73	38	44	97	36	35	72	99	49	117	1331	1193	749	1482	952	1355
ENSG00000179071	CCDC89	-2.3648	1.83769	2.15591e-05	4.47596e-05	107	16	39	60	65	42	102	83	103	33	4	3	47	6	9	58		ENSG00000130175	PRKCSH	3.52178	7.16741	3.15167e-66	1.29098e-63	285	265	253	482	295	287	441	463	514	439	5759	5378	9195	7986	4979	7495
ENSG00000174373	RALGAPA1	-2.36294	7.09698	1.28173e-21	1.51479e-20	3054	1554	2154	3090	2563	1819	3473	1923	3651	2039	1051	626	809	612	861	519		ENSG00000168646	AXIN2	3.52163	6.58836	1.7246e-21	2.00616e-20	287	206	193	239	223	216	269	263	225	293	2041	5062	7532	10492	603	2058
ENSG00000131018	SYNE1	-2.35995	6.08438	1.55904e-15	9.59548e-15	1445	791	989	1073	1632	871	1917	1000	1637	1061	379	162	269	258	578	587		ENSG00000101986	ABCD1	3.52036	3.83589	5.95936e-30	1.5546e-28	47	34	33	48	17	30	37	34	37	42	1081	177	852	776	345	941
ENSG00000278828	H3C10	-2.35861	3.7953	2.05492e-10	7.2563e-10	124	268	360	499	236	97	194	207	261	292	102	52	126	24	51	123		ENSG00000167775	CD320	3.51893	4.96151	3.87016e-25	6.48463e-24	60	75	81	186	40	34	75	74	71	126	1635	2713	601	1627	592	1190
ENSG00000145975	FAM217A	-2.35857	-0.430211	4.41382e-06	9.88425e-06	21	3	9	13	9	8	15	6	21	15	1	5	1	8	5	0		ENSG00000104825	NFKBIB	3.51888	4.36976	4.22894e-47	4.57391e-45	37	40	39	81	33	32	77	63	65	73	1497	548	986	1028	712	1085
ENSG00000124701	APOBEC2	-2.35828	-0.172444	6.88918e-08	1.86567e-07	13	5	10	10	19	11	32	13	21	13	4	2	2	9	4	5		ENSG00000108479	GALK1	3.51845	3.83645	8.8488e-30	2.27143e-28	46	40	42	51	19	23	31	31	40	37	373	534	1171	824	213	1037
ENSG00000163406	SLC15A2	-2.35771	3.72153	9.91342e-10	3.24194e-09	240	309	277	129	215	162	148	180	454	208	22	73	92	92	90	58		ENSG00000101194	SLC17A9	3.51674	4.6201	1.72581e-19	1.6351e-18	99	24	29	36	61	66	41	83	167	22	1345	633	914	2467	888	660
ENSG00000151422	FER	-2.35603	5.52015	1.24133e-25	2.17255e-24	983	657	806	895	928	636	988	616	1168	640	346	156	296	267	242	242		ENSG00000073060	SCARB1	3.51664	5.1649	1.61751e-51	2.57358e-49	76	60	66	76	66	69	163	131	139	85	1955	1167	2055	1936	897	2328
ENSG00000136011	STAB2	-2.35563	1.42664	2.48643e-08	7.03537e-08	37	36	25	100	18	47	75	43	59	47	10	4	13	11	24	24		ENSG00000132635	PCED1A	3.51557	4.61124	1.52584e-30	4.18454e-29	39	41	34	86	42	32	102	73	82	119	799	987	1228	2500	411	1079
ENSG00000182263	FIGN	-2.35563	1.37132	2.3507e-09	7.3899e-09	48	48	30	49	69	32	57	16	64	44	14	9	7	17	8	31		ENSG00000112667	DNPH1	3.51555	5.38564	1.06752e-40	7.13606e-39	47	86	115	245	79	46	141	83	99	179	1693	1853	2504	2753	1073	1970
ENSG00000197165	SULT1A2	-2.35468	3.90274	3.42814e-05	6.94867e-05	203	243	265	479	99	143	346	315	228	432	156	30	42	20	199	5		ENSG00000197696	NMB	3.51548	1.67416	7.27679e-14	3.71402e-13	4	9	18	13	9	3	4	8	2	4	48	144	244	249	42	141
ENSG00000214787	MS4A4E	-2.35282	0.595615	6.5968e-07	1.61436e-06	32	12	20	24	55	18	18	18	42	18	9	5	5	8	15	3		ENSG00000142173	COL6A2	3.51347	7.56438	1.08626e-17	8.49047e-17	469	351	506	452	494	302	615	486	407	773	5366	969	8880	5214	3700	34646
ENSG00000197273	GUCA2A	-2.35253	8.43242	0.00525099	0.00811138	4168	7095	5847	12085	3593	3775	6345	7893	7659	4844	1042	53	35	1183	7295	11		ENSG00000152518	ZFP36L2	3.51195	7.81008	5.43555e-62	1.60993e-59	501	379	482	783	622	348	936	465	870	613	7178	10479	13058	10116	10767	9990
ENSG00000179841	AKAP5	-2.35219	5.56736	3.76439e-07	9.43156e-07	860	801	920	1158	926	581	950	622	1255	566	146	287	89	86	686	73		ENSG00000130522	JUND	3.51051	7.24658	1.9626e-31	5.86708e-30	295	358	328	628	260	216	493	372	393	663	5321	9847	4858	4671	10481	3777
ENSG00000134962	KLB	-2.35207	2.36018	1.06041e-05	2.27593e-05	80	39	80	178	75	91	143	86	101	64	11	21	3	17	80	16		ENSG00000122679	RAMP3	3.50854	2.12803	5.65371e-22	6.924e-21	10	8	12	12	12	4	17	3	10	22	144	139	180	246	86	432
ENSG00000117009	KMO	-2.3495	1.5166	1.89215e-09	6.00226e-09	53	50	34	74	44	31	124	32	49	30	9	13	8	25	17	20		ENSG00000225614	ZNF469	3.50643	2.25389	2.19838e-08	6.2599e-08	3	19	6	4	11	9	24	10	15	15	52	8	346	126	23	905
ENSG00000152527	PLEKHH2	-2.34919	4.04951	4.01542e-15	2.35112e-14	374	194	172	263	434	182	487	179	370	398	104	52	108	73	75	159		ENSG00000177469	CAVIN1	3.50305	5.68827	1.59031e-20	1.67304e-19	81	122	120	112	181	119	94	145	145	167	1111	524	3132	2789	721	7597
ENSG00000177565	TBL1XR1	-2.34893	8.63023	1.62748e-25	2.80504e-24	6879	5886	7616	9868	6492	4217	9175	4317	9229	9722	2066	2383	2815	2174	1579	2375		ENSG00000139292	LGR5	3.49989	5.94265	1.45767e-11	5.82946e-11	156	144	69	236	191	117	165	166	154	198	2313	1855	548	12166	118	972
ENSG00000173320	STOX2	-2.34637	2.33685	9.88012e-08	2.63525e-07	83	59	59	47	119	33	142	51	97	234	27	12	14	28	30	59		ENSG00000103024	NME3	3.49976	4.35376	9.9758e-35	3.93553e-33	55	55	73	102	40	16	44	34	70	51	632	1137	722	1127	677	1328
ENSG00000007372	PAX6	-2.34336	0.0673317	9.14159e-06	1.97635e-05	29	12	15	9	28	12	9	22	24	8	9	11	4	4	1	2		ENSG00000146083	RNF44	3.49644	5.74641	6.54755e-65	2.42411e-62	135	88	99	173	95	108	208	183	176	148	3589	1863	2550	2706	1866	2524
ENSG00000134755	DSC2	-2.34268	9.00314	6.08137e-13	2.80092e-12	7989	5586	6128	15987	6004	6140	18566	9363	14161	8201	4744	2156	1397	1436	4019	2985		ENSG00000197858	GPAA1	3.49595	5.58277	3.73417e-57	8.66147e-55	123	118	123	207	75	75	109	117	125	182	2596	1283	2629	2962	1474	2810
ENSG00000173212	MAB21L3	-2.34056	3.78761	2.75406e-08	7.74484e-08	189	213	144	332	200	238	315	174	607	154	84	96	15	34	120	83		ENSG00000122515	ZMIZ2	3.49311	6.00597	1.89276e-46	1.91787e-44	149	82	115	172	142	106	221	277	235	196	3041	1675	4237	3880	1465	4495
ENSG00000236761	CTAGE9	-2.33987	-0.137904	1.29036e-05	2.74407e-05	28	10	4	16	16	12	39	9	13	4	10	3	0	5	3	6		ENSG00000173638	SLC19A1	3.49274	3.79665	6.53567e-21	7.23237e-20	14	16	20	82	24	27	62	49	27	51	843	321	870	1174	131	738
ENSG00000152926	ZNF117	-2.33976	4.85094	6.63193e-21	7.32519e-20	586	414	517	594	594	388	710	305	750	411	168	93	186	260	91	216		ENSG00000092445	TYRO3	3.49224	2.34186	6.90614e-15	3.93248e-14	2	16	9	15	21	5	13	15	25	7	132	111	348	543	41	284
ENSG00000173166	RAPH1	-2.33751	4.52263	1.1827e-19	1.14075e-18	368	257	343	583	396	265	663	428	626	354	179	113	192	70	104	124		ENSG00000136883	KIF12	3.48722	4.26391	1.09874e-25	1.93531e-24	64	40	27	35	42	35	64	78	67	42	857	365	1363	2045	412	522
ENSG00000183977	PP2D1	-2.33568	0.365179	5.44524e-07	1.34434e-06	49	7	17	24	26	5	41	12	33	13	5	7	6	6	5	11		ENSG00000143878	RHOB	3.48713	7.28478	5.86989e-45	5.16014e-43	301	347	375	468	514	235	429	275	465	706	5159	10045	8042	6682	4147	9152
ENSG00000211698	TRGV4	-2.33467	-0.488237	1.86526e-05	3.89437e-05	5	4	15	6	26	6	25	8	11	6	7	2	2	2	4	3		ENSG00000124225	PMEPA1	3.48606	6.66695	1.4856e-19	1.42151e-18	228	303	207	316	203	244	275	285	258	275	2365	1935	3381	7605	616	15293
ENSG00000188994	ZNF292	-2.3343	7.61245	8.47423e-20	8.29836e-19	4575	2988	2948	4219	3527	2645	4791	2281	5432	2519	947	521	1375	1234	810	2067		ENSG00000160214	RRP1	3.48343	4.63169	1.2666e-38	7.02724e-37	48	42	63	88	57	35	62	83	84	92	1658	582	1580	1608	398	1427
ENSG00000188167	TMPPE	-2.33398	2.99435	3.74862e-13	1.77493e-12	145	103	123	148	112	101	228	126	198	170	68	16	28	58	53	45		ENSG00000125912	NCLN	3.48294	6.2532	9.0788e-52	1.46878e-49	149	156	189	360	115	123	198	190	229	337	3924	2215	4651	4882	1980	4365
ENSG00000239704	CDRT4	-2.33307	-0.366367	1.05212e-05	2.25864e-05	20	3	7	5	17	4	23	15	21	11	8	4	1	4	3	2		ENSG00000127415	IDUA	3.48263	2.90045	4.53314e-29	1.08683e-27	23	18	15	8	14	19	28	15	24	24	203	366	332	433	271	411
ENSG00000080345	RIF1	-2.33067	7.68077	5.5899e-22	6.8502e-21	3491	2859	3353	5318	4250	2619	4586	2991	4831	3324	1661	529	1769	1361	619	1409		ENSG00000143434	SEMA6C	3.4818	1.93806	3.22005e-13	1.53408e-12	20	3	8	6	13	4	9	7	15	11	73	43	536	143	39	284
ENSG00000083857	FAT1	-2.32947	9.69825	4.74891e-19	4.31662e-18	12439	11289	10605	28071	11499	8524	26202	13608	21973	14066	7862	3282	4830	6212	3412	3077		ENSG00000112655	PTK7	3.48107	5.5567	5.53704e-16	3.59646e-15	112	103	103	113	122	85	144	181	119	129	613	577	1388	6278	287	5217
ENSG00000167723	TRPV3	-2.32817	2.68197	5.97753e-05	0.000117861	106	50	55	177	62	48	240	107	244	158	10	7	7	79	85	11		ENSG00000204618	RNF39	3.48099	1.92351	1.28938e-13	6.42088e-13	2	9	5	11	6	7	8	16	18	13	109	431	162	77	50	119
ENSG00000139910	NOVA1	-2.32712	2.69402	7.01418e-05	0.000137107	190	93	111	81	190	67	119	55	144	97	19	5	2	28	102	42		ENSG00000167513	CDT1	3.47878	4.07299	1.2396e-27	2.57997e-26	33	36	44	80	32	25	36	60	36	57	769	339	1729	797	247	1104
ENSG00000124406	ATP8A1	-2.32645	7.96904	6.10432e-12	2.54373e-11	4838	3316	3795	6033	4202	2519	7508	2974	6116	5708	1359	2168	389	942	1869	1192		ENSG00000148291	SURF2	3.47761	2.18435	1.64305e-21	1.91941e-20	4	11	4	16	10	10	9	25	11	12	235	206	261	177	92	269
ENSG00000175893	ZDHHC21	-2.32578	6.50291	1.51159e-23	2.19632e-22	2224	1140	1483	2147	1584	959	2459	896	2019	1957	607	444	705	520	430	399		ENSG00000161395	PGAP3	3.47759	4.67217	1.7008e-41	1.19941e-39	61	51	54	106	50	39	93	56	67	107	1062	847	859	1771	1473	859
ENSG00000131781	FMO5	-2.32362	6.65467	2.20672e-08	6.2818e-08	2031	1405	1113	2927	1593	1307	2187	1475	2937	1791	458	517	243	402	1319	115		ENSG00000141497	ZMYND15	3.47745	1.22625	7.02315e-19	6.27132e-18	8	5	4	9	7	3	4	7	6	3	117	69	111	51	46	236
ENSG00000129159	KCNC1	-2.32201	0.142207	5.9547e-06	1.31513e-05	16	1	11	15	24	15	33	29	22	19	3	1	7	10	8	5		ENSG00000126456	IRF3	3.47718	4.87576	8.36946e-51	1.26873e-48	54	66	52	111	59	49	100	87	128	83	907	1002	2032	2133	886	1376
ENSG00000030419	IKZF2	-2.31793	4.22001	2.72456e-13	1.30773e-12	349	282	405	321	305	180	544	218	447	363	151	120	50	77	134	74		ENSG00000179698	WDR97	3.47595	1.70437	9.92e-13	4.48099e-12	15	4	4	8	3	7	12	12	14	2	47	51	317	100	42	380
ENSG00000154822	PLCL2	-2.31771	5.44979	9.45604e-09	2.79858e-08	615	593	703	1420	585	444	1210	551	1088	1049	304	187	126	71	561	101		ENSG00000101144	BMP7	3.47522	3.89454	1.34703e-09	4.33661e-09	69	60	25	21	31	23	5	42	63	31	1744	366	410	59	57	1781
ENSG00000118520	ARG1	-2.31713	0.360815	4.37882e-07	1.09071e-06	38	8	18	17	25	11	42	18	35	10	4	5	4	4	9	14		ENSG00000173486	FKBP2	3.47442	-0.581003	5.56918e-13	2.57859e-12	1	0	0	2	0	1	0	1	5	3	15	18	18	45	19	28
ENSG00000009724	MASP2	-2.31686	1.3676	6.8395e-09	2.05612e-08	61	18	42	56	39	32	81	32	76	31	10	5	7	24	19	20		ENSG00000108107	RPL28	3.47253	9.10237	2.90292e-30	7.78371e-29	1192	1326	917	1798	1268	1028	1453	1905	2073	1597	9921	46365	22268	37041	10979	22636
ENSG00000146414	SHPRH	-2.31532	5.59172	5.75515e-22	7.03928e-21	1228	507	737	826	1010	634	1238	751	1237	626	310	208	431	330	168	253		ENSG00000213339	QTRT1	3.47247	5.24619	8.76967e-39	4.92226e-37	72	67	60	168	84	69	129	123	122	129	1381	2746	1976	2293	863	1067
ENSG00000253873	PCDHGA11	-2.31253	1.18101	2.99476e-06	6.83036e-06	50	15	14	34	69	18	76	35	67	33	8	2	27	3	14	23		ENSG00000129968	ABHD17A	3.47076	5.36862	1.2267e-65	4.72328e-63	117	99	101	139	80	65	113	139	115	118	1673	1893	2194	2264	1335	2162
ENSG00000153922	CHD1	-2.31225	7.76809	9.30456e-16	5.86739e-15	3524	3002	3177	5796	4442	3002	4896	3283	5127	3666	2263	667	2039	480	982	1284		ENSG00000203499	IQANK1	3.47006	3.35824	1.36318e-23	1.9927e-22	35	16	16	47	23	17	26	33	39	20	808	343	303	508	100	893
ENSG00000167165	UGT1A6	-2.31167	0.597057	0.000102204	0.000195726	53	6	18	29	9	7	70	21	35	27	16	12	7	13	0	0		ENSG00000080845	DLGAP4	3.46985	5.14501	1.68485e-32	5.48844e-31	105	47	60	66	89	75	143	130	148	75	1444	689	1992	3391	661	2219
ENSG00000134545	KLRC1	-2.30959	0.737069	3.52555e-06	7.99363e-06	54	31	23	33	22	16	35	17	34	21	9	19	4	3	13	1		ENSG00000172638	EFEMP2	3.46767	3.50492	1.17722e-20	1.2584e-19	34	27	20	30	30	13	36	20	39	52	304	175	554	502	189	1669
ENSG00000204524	ZNF805	-2.30868	4.67731	4.73416e-18	3.85868e-17	502	360	496	554	467	310	601	285	498	573	91	97	176	286	106	145		ENSG00000137507	LRRC32	3.46579	3.64934	9.42253e-23	1.26589e-21	35	21	21	24	44	19	42	22	27	74	625	266	726	716	152	1219
ENSG00000160229	ZNF66	-2.30647	3.52674	1.12608e-09	3.65835e-09	200	116	151	237	234	145	341	269	273	135	38	22	95	172	26	67		ENSG00000133243	BTBD2	3.46522	5.67517	1.76353e-50	2.55275e-48	125	81	133	175	106	68	176	178	133	197	1469	2349	3297	3326	1456	2469
ENSG00000197372	ZNF675	-2.3061	5.20815	1.46595e-19	1.40341e-18	622	615	477	1260	646	421	863	553	909	498	190	230	138	256	241	179		ENSG00000171298	GAA	3.46484	5.4095	5.03775e-31	1.43897e-29	145	66	115	150	65	54	99	158	134	150	3443	488	2803	1731	1998	1551
ENSG00000165813	CCDC186	-2.30574	7.75327	1.50841e-22	1.97014e-21	3287	2955	3316	4897	4018	3294	4631	3156	5744	3974	1846	1039	1396	940	1216	957		ENSG00000149257	SERPINH1	3.46346	6.16693	2.64764e-31	7.78354e-30	108	137	155	312	188	114	222	178	233	309	2162	2291	5027	2845	836	8302
ENSG00000157890	MEGF11	-2.30499	2.64211	0.000413198	0.000735611	148	57	100	104	95	67	191	129	173	76	9	10	8	188	4	7		ENSG00000141391	PRELID3A	3.46172	1.59165	2.06012e-18	1.74797e-17	8	4	1	8	11	9	11	8	6	8	157	173	99	129	38	202
ENSG00000104447	TRPS1	-2.30481	4.08892	2.88396e-12	1.24183e-11	341	244	365	247	368	213	398	217	315	320	75	46	88	74	63	274		ENSG00000176978	DPP7	3.46057	5.23319	2.62988e-48	3.14659e-46	99	105	101	108	80	65	117	91	93	129	1580	1913	1332	2673	781	2294
ENSG00000141446	ESCO1	-2.30458	6.27855	3.46291e-24	5.31218e-23	1398	1221	1239	1824	1587	980	1641	1045	1720	1438	364	506	445	325	441	557		ENSG00000117877	CD3EAP	3.4553	1.55379	2.62367e-18	2.20764e-17	6	5	3	19	2	3	7	11	11	9	220	90	164	178	36	109
ENSG00000114107	CEP70	-2.30398	6.19373	3.97054e-12	1.6893e-11	998	911	1505	1662	1390	1124	1652	868	1699	1465	524	494	749	194	397	112		ENSG00000141349	G6PC3	3.45418	5.07614	6.56934e-40	4.0278e-38	76	87	70	137	60	77	126	67	59	139	1960	844	2001	2163	601	2280
ENSG00000135968	GCC2	-2.30274	8.20785	3.02895e-24	4.6838e-23	4525	3967	4349	6829	5874	4154	6816	4673	8498	4518	1894	1627	1689	1400	1803	1649		ENSG00000169105	CHST14	3.45233	2.67157	2.87044e-24	4.44584e-23	9	18	11	17	21	10	23	24	14	16	219	172	343	351	115	621
ENSG00000131127	ZNF141	-2.30263	6.05871	1.00294e-24	1.62121e-23	1548	1067	1179	1493	1222	725	1694	712	1517	1056	433	368	298	516	270	436		ENSG00000102359	SRPX2	3.44875	5.34664	2.97927e-15	1.77685e-14	90	35	58	115	103	68	309	124	161	91	2374	546	4794	1379	104	3279
ENSG00000177692	DNAJC28	-2.29839	1.95828	8.14207e-11	3.00693e-10	62	63	59	84	86	66	75	44	80	59	11	17	24	19	34	23		ENSG00000214456	PLIN5	3.44654	-0.118665	6.48837e-16	4.18053e-15	0	0	2	4	2	0	1	3	4	4	37	24	48	53	25	26
ENSG00000165985	C1QL3	-2.29626	1.77602	2.64254e-07	6.74456e-07	13	54	48	103	52	31	87	62	100	77	16	26	19	13	29	5		ENSG00000163874	ZC3H12A	3.44476	4.91528	1.17815e-31	3.56632e-30	57	86	71	73	56	34	99	85	107	147	1576	1689	2720	826	614	1008
ENSG00000164342	TLR3	-2.29246	5.32526	1.05216e-06	2.5166e-06	623	703	1417	822	554	461	650	265	794	834	487	217	67	113	367	43		ENSG00000132005	RFX1	3.44446	3.4542	5.48443e-34	1.99974e-32	19	13	27	29	24	17	41	28	49	51	490	266	646	488	551	567
ENSG00000196090	PTPRT	-2.29156	-0.381471	8.45888e-05	0.000163603	9	7	2	5	9	2	38	5	30	24	5	2	6	2	2	6		ENSG00000170043	TRAPPC1	3.44197	4.09632	1.21833e-38	6.77901e-37	25	25	30	66	37	27	99	49	67	53	670	933	688	721	690	910
ENSG00000065613	SLK	-2.29098	8.43715	9.24627e-21	1.00457e-19	5150	4723	4851	8720	6735	5438	7043	5897	8997	5342	3077	1124	1599	1986	2068	2301		ENSG00000165752	STK32C	3.44133	2.86995	3.65267e-26	6.6592e-25	19	21	9	36	13	10	25	23	19	20	553	183	398	488	116	334
ENSG00000163116	STPG2	-2.29001	-0.205992	9.16127e-07	2.20631e-06	18	12	25	14	12	3	17	8	22	10	5	5	2	9	3	2		ENSG00000184925	LCN12	3.44028	2.12587	5.30808e-13	2.46719e-12	14	2	7	16	7	9	8	24	16	9	136	95	101	687	71	117
ENSG00000197888	UGT2B17	-2.28922	9.20484	0.00456999	0.00711882	2813	6440	11804	24763	6506	2491	25809	4443	7098	24251	3987	425	229	1482	11423	17		ENSG00000108784	NAGLU	3.43814	4.41089	5.94797e-40	3.70584e-38	84	53	58	72	31	30	54	60	60	67	903	522	997	1231	650	1791
ENSG00000144278	GALNT13	-2.28561	-0.520527	7.48734e-05	0.000145838	4	10	5	22	7	0	27	15	17	8	3	1	2	3	5	6		ENSG00000137404	NRM	3.43756	2.33443	4.85201e-22	6.00713e-21	15	11	7	9	10	4	20	14	16	27	243	159	214	313	71	419
ENSG00000196329	GIMAP5	-2.28459	1.12175	1.71203e-08	4.9393e-08	35	31	45	22	45	21	66	38	35	36	11	8	10	7	22	12		ENSG00000105723	GSK3A	3.43664	4.65861	1.68913e-47	1.86891e-45	56	35	47	100	41	36	108	80	113	93	1583	821	1295	1469	773	1160
ENSG00000189221	MAOA	-2.28451	9.09875	9.84573e-06	2.12215e-05	9385	7627	10208	20886	7631	6248	10584	5161	10564	13851	4635	1684	1516	1448	7738	168		ENSG00000180921	FAM83H	3.43406	6.16839	5.62105e-42	4.1304e-40	181	134	127	327	95	101	264	254	234	293	5108	1578	3256	4094	1813	4976
ENSG00000114455	HHLA2	-2.28349	8.055	7.1388e-06	1.56177e-05	4357	3448	4164	7407	4023	3026	8569	3568	7186	4274	2141	959	1714	124	3393	178		ENSG00000131634	TMEM204	3.43314	2.9795	6.94417e-20	6.85937e-19	30	26	17	24	28	11	19	11	17	22	279	158	233	442	140	1043
ENSG00000103657	HERC1	-2.28302	6.99346	1.96539e-23	2.83428e-22	2560	1456	1986	2410	2377	1664	3102	2123	3280	2287	812	323	946	919	670	919		ENSG00000153234	NR4A2	3.43306	3.85658	2.44149e-15	1.47162e-14	15	24	37	44	89	13	51	19	69	40	436	1537	447	192	607	385
ENSG00000196228	SULT1C3	-2.28129	0.508554	0.00756736	0.0114192	25	51	28	11	29	13	19	6	49	3	1	32	0	1	5	0		ENSG00000103855	CD276	3.43289	5.1439	8.33752e-41	5.61238e-39	78	60	72	97	81	74	86	152	136	110	1053	997	2617	1867	915	2789
ENSG00000145375	SPATA5	-2.28096	4.84274	3.65342e-25	6.13213e-24	484	373	468	640	556	363	572	484	754	518	159	119	203	242	102	210		ENSG00000131435	PDLIM4	3.43247	2.26745	6.04001e-16	3.90078e-15	16	9	14	7	6	4	16	12	22	21	159	64	242	137	92	703
ENSG00000081665	ZNF506	-2.28076	6.1123	7.36449e-23	9.97055e-22	1499	1040	1141	1917	1114	813	1911	837	1555	944	374	459	364	570	311	324		ENSG00000141552	ANAPC11	3.4287	5.74085	1.30346e-37	6.69178e-36	128	191	170	265	108	69	120	75	168	169	2282	2919	3507	2953	874	2542
ENSG00000148483	TMEM236	-2.27955	6.64478	1.70403e-05	3.5748e-05	1352	1560	1634	2471	1138	1177	3314	1404	1825	2637	881	123	267	153	1623	78		ENSG00000068001	HYAL2	3.42775	4.49515	5.62055e-27	1.0897e-25	61	65	58	130	32	15	65	58	40	101	998	1021	684	1196	462	2026
ENSG00000197563	PIGN	-2.27843	6.9974	1.02542e-18	8.97332e-18	2867	2003	2398	2642	2440	1837	2479	1437	3129	1699	580	736	1010	570	872	617		ENSG00000112715	VEGFA	3.42547	6.93182	2.73032e-44	2.32585e-42	270	220	166	388	176	214	690	385	580	393	5254	4057	7563	7674	3217	7180
ENSG00000179914	ITLN1	-2.27667	9.73479	0.00706583	0.0107137	13589	32805	17298	17435	8847	11273	17005	5329	14420	9530	2593	4024	118	286	17213	19		ENSG00000008300	CELSR3	3.42428	3.68881	1.16799e-22	1.55077e-21	35	16	24	35	32	38	47	31	60	30	617	250	889	904	100	1056
ENSG00000106526	ACTR3C	-2.27592	3.87831	3.87439e-14	2.04973e-13	403	135	221	298	210	153	462	208	405	245	70	56	133	78	43	161		ENSG00000101104	PABPC1L	3.42356	4.15352	2.22325e-18	1.88058e-17	29	13	30	48	64	38	72	72	82	40	818	383	1209	1059	88	1767
ENSG00000049130	KITLG	-2.27536	6.68927	4.74739e-14	2.48024e-13	1598	1677	1755	3192	1836	975	2903	943	1804	2525	388	660	484	300	813	850		ENSG00000141696	P3H4	3.42222	4.27572	5.81241e-27	1.12576e-25	55	35	33	89	33	36	49	63	92	52	406	325	906	1352	539	2129
ENSG00000236699	ARHGEF38	-2.27369	5.46425	3.59552e-16	2.39105e-15	1095	478	657	664	1012	625	790	680	1599	395	351	212	236	322	203	239		ENSG00000184857	TMEM186	3.42176	2.58317	2.27567e-24	3.56478e-23	15	4	13	14	11	10	19	27	20	26	262	254	177	407	162	367
ENSG00000255150	EID3	-2.27327	1.28188	3.58948e-11	1.37934e-10	55	26	29	43	43	24	60	38	76	41	15	8	22	8	11	20		ENSG00000186577	SMIM29	3.42088	3.04001	4.72543e-27	9.26416e-26	19	25	19	34	10	11	29	12	25	40	374	365	345	421	139	659
ENSG00000177675	CD163L1	-2.27251	5.79034	6.0524e-13	2.78891e-12	975	642	940	816	842	1468	1611	645	707	932	588	195	226	260	295	406		ENSG00000136856	SLC2A8	3.41926	4.45522	1.12307e-29	2.84867e-28	43	55	69	95	46	42	52	73	47	64	1089	510	1653	1959	327	832
ENSG00000086570	FAT2	-2.27217	0.657297	1.66348e-05	3.49393e-05	27	10	10	38	30	24	65	32	21	18	20	0	6	8	14	3		ENSG00000125538	IL1B	3.4177	3.99839	1.4827e-12	6.57414e-12	44	59	33	81	67	15	17	39	52	23	346	434	433	106	376	3017
ENSG00000149311	ATM	-2.27205	7.08179	7.00552e-23	9.5113e-22	3335	1957	2560	2219	2746	1499	3303	1599	3196	2126	794	609	981	930	499	1111		ENSG00000013306	SLC25A39	3.41763	6.72508	3.49653e-32	1.10898e-30	228	263	269	562	125	131	308	206	218	669	4501	3988	7715	5064	2379	6718
ENSG00000109182	CWH43	-2.26895	5.62708	0.00174831	0.00288493	599	597	780	1501	691	797	1495	446	1262	1046	251	138	273	6	850	0		ENSG00000239779	WBP1	3.41759	2.29215	3.22377e-23	4.55349e-22	12	8	6	15	18	6	16	15	20	15	109	236	425	249	150	142
ENSG00000127995	CASD1	-2.26869	6.93654	6.46254e-11	2.41258e-10	3047	1953	2546	3693	1831	1211	2992	1021	3065	1366	533	682	526	399	1371	478		ENSG00000139675	HNRNPA1L2	3.41524	1.27862	3.22842e-17	2.39052e-16	2	2	5	2	6	6	7	12	11	7	127	34	140	161	67	118
ENSG00000100697	DICER1	-2.2685	7.70125	3.69052e-24	5.65234e-23	4248	2350	3184	4376	3821	2633	5271	3411	5345	3509	1283	695	1574	1391	1286	1186		ENSG00000130810	PPAN	3.41142	1.43317	6.99157e-16	4.48672e-15	7	3	4	4	7	4	8	16	5	9	105	72	269	172	42	70
ENSG00000135220	UGT2A3	-2.26813	7.63379	0.000783541	0.00135107	2569	3612	2723	8482	3091	1368	5582	1731	4014	4823	308	868	76	2073	2856	14		ENSG00000110719	TCIRG1	3.41002	5.18856	4.95099e-52	8.14671e-50	107	79	82	104	80	70	107	119	119	126	2039	866	1610	1361	1858	2363
ENSG00000146151	HMGCLL1	-2.26745	0.138676	5.83148e-06	1.2891e-05	24	24	21	19	10	10	29	14	8	20	5	14	3	5	5	1		ENSG00000103249	CLCN7	3.40698	5.03139	3.59421e-29	8.75896e-28	83	44	47	110	69	63	121	161	122	86	1393	490	1545	1954	746	3515
ENSG00000066279	ASPM	-2.26718	6.45493	6.18558e-13	2.84415e-12	1082	1362	1537	2024	1489	1308	2125	1069	2224	1731	782	201	975	826	136	403		ENSG00000161642	ZNF385A	3.40549	2.37463	1.56124e-23	2.26674e-22	16	8	11	8	13	15	12	24	14	11	270	96	262	262	184	353
ENSG00000039537	C6	-2.26385	0.607298	4.13512e-05	8.29869e-05	19	21	18	37	21	27	29	33	39	13	2	4	6	3	27	3		ENSG00000065717	TLE2	3.40428	4.66085	3.50785e-20	3.57129e-19	50	34	54	111	50	46	109	99	92	68	883	710	186	3136	929	1170
ENSG00000151150	ANK3	-2.26364	6.66713	1.51578e-12	6.7069e-12	1114	1202	1174	3026	1351	1362	3347	1572	2630	2364	623	450	368	505	1076	351		ENSG00000147799	ARHGAP39	3.40408	3.80028	8.41106e-21	9.17449e-20	31	12	24	70	30	14	63	73	38	39	1084	155	639	802	305	1062
ENSG00000050405	LIMA1	-2.26093	9.41794	1.97678e-10	6.99575e-10	8937	9424	10684	25323	9892	8642	13343	11171	14055	14892	5388	5323	2563	1310	5908	1989		ENSG00000071894	CPSF1	3.4035	6.30901	2.21921e-39	1.29861e-37	209	96	148	247	191	123	323	269	327	321	3939	1455	4184	6748	1994	4678
ENSG00000150627	WDR17	-2.2604	1.48085	2.03598e-05	4.23565e-05	70	42	41	33	68	40	47	45	59	30	3	4	62	5	16	10		ENSG00000179588	ZFPM1	3.40312	2.91369	1.05159e-25	1.85736e-24	20	13	14	22	12	11	23	30	36	25	228	148	447	677	204	422
ENSG00000198650	TAT	-2.25877	0.119446	0.000637668	0.00111239	7	10	7	26	4	4	38	13	20	62	16	2	1	4	9	1		ENSG00000146576	C7orf26	3.40273	3.95271	3.7297e-45	3.35534e-43	48	32	42	64	30	36	49	36	34	50	656	543	887	800	454	1002
ENSG00000204086	RPA4	-2.25821	0.0221099	2.39633e-05	4.9463e-05	26	4	3	19	21	15	28	12	26	17	9	1	17	2	1	4		ENSG00000178878	APOLD1	3.40139	4.82906	3.50162e-24	5.36729e-23	85	57	77	90	85	52	83	57	92	104	1386	347	1185	3438	297	1764
ENSG00000198265	HELZ	-2.25755	7.23427	4.37637e-23	6.07016e-22	2778	1871	2613	2817	3000	1846	3782	2419	3998	2303	1090	427	1210	1002	642	1200		ENSG00000053918	KCNQ1	3.39541	5.56073	5.3542e-28	1.1466e-26	108	110	106	204	87	99	183	123	132	168	2143	1519	927	6156	1172	1323
ENSG00000150672	DLG2	-2.25699	1.51392	8.76391e-07	2.1158e-06	83	32	44	29	103	32	41	41	63	20	15	8	12	11	13	43		ENSG00000164713	BRI3	3.3933	5.89289	6.8852e-47	7.28318e-45	150	164	134	214	122	96	171	188	261	162	1895	3765	2066	2165	2058	4159
ENSG00000196597	ZNF782	-2.25692	4.27246	1.66827e-16	1.14786e-15	377	221	261	394	402	258	557	338	481	232	114	63	223	122	71	121		ENSG00000160781	PAQR6	3.39302	1.03469	3.40456e-11	1.31273e-10	6	4	4	3	3	3	10	11	1	5	39	86	67	271	27	35
ENSG00000165029	ABCA1	-2.25681	6.22256	1.1127e-18	9.70183e-18	1367	921	1329	1443	1177	1025	1552	913	1910	1931	658	230	321	551	245	776		ENSG00000120896	SORBS3	3.39165	5.21291	2.12148e-25	3.63046e-24	70	52	57	81	83	62	146	222	180	83	549	1066	2399	2679	1449	2298
ENSG00000127720	METTL25	-2.25651	4.0056	2.68128e-12	1.15841e-11	348	322	271	425	284	144	361	153	286	319	70	153	66	54	83	123		ENSG00000132017	DCAF15	3.38823	4.16323	6.70825e-47	7.1352e-45	50	41	43	69	32	29	76	52	49	60	785	707	1192	1043	556	678
ENSG00000166928	MS4A14	-2.25509	0.679869	2.39823e-07	6.15528e-07	21	18	21	16	31	36	39	16	49	23	2	6	13	6	7	21		ENSG00000167962	ZNF598	3.38656	4.87746	7.40702e-42	5.32089e-40	67	47	67	103	54	37	108	121	103	126	1259	710	1680	2068	824	1865
ENSG00000128714	HOXD13	-2.25475	3.90008	0.0375632	0.0510928	440	116	394	2	371	251	4	395	531	0	2	289	14	8	25	146		ENSG00000254999	BRK1	3.38538	6.12331	1.71382e-51	2.70447e-49	181	184	177	299	139	105	263	146	283	219	3026	4873	2949	2576	2059	3286
ENSG00000188032	C19orf67	-2.25395	-0.775789	5.05624e-05	0.000100369	10	7	4	7	8	1	14	15	18	5	2	2	1	5	5	1		ENSG00000085872	CHERP	3.38469	4.09853	2.09089e-27	4.26417e-26	35	13	34	54	42	22	51	100	64	64	881	463	1142	1107	430	839
ENSG00000000971	CFH	-2.25386	6.56474	4.21793e-11	1.60704e-10	1482	1603	2906	1516	2747	1004	1564	735	1529	1480	532	228	474	468	624	1126		ENSG00000167476	JSRP1	3.38445	1.14473	3.01546e-13	1.44197e-12	3	5	7	3	5	4	7	2	1	18	114	53	70	38	120	162
ENSG00000184743	ATL3	-2.25381	7.37979	6.36287e-24	9.52551e-23	2921	2648	2621	4880	2626	1997	3612	2353	3663	3179	838	1105	939	832	991	1123		ENSG00000099817	POLR2E	3.38392	5.98398	2.09853e-49	2.80562e-47	121	193	135	376	114	100	164	150	183	266	3198	2610	3631	3113	1702	3533
ENSG00000083097	DOP1A	-2.25364	6.41589	2.29195e-22	2.9436e-21	1915	1053	1371	1827	1530	1134	1955	1337	1972	1380	587	272	541	874	359	502		ENSG00000103089	FA2H	3.3837	4.49441	1.69998e-32	5.51187e-31	39	49	37	90	41	29	124	91	87	62	1692	748	1077	762	1130	664
ENSG00000156738	MS4A1	-2.25253	4.17854	0.00449073	0.00700159	149	1110	84	318	63	56	368	181	891	39	340	87	16	27	136	4		ENSG00000162062	TEDC2	3.38317	1.88715	4.96712e-15	2.87168e-14	6	10	9	21	6	2	14	9	10	14	133	52	316	218	23	320
ENSG00000162398	LEXM	-2.25231	-0.112274	2.36501e-05	4.88585e-05	12	11	7	25	8	8	16	24	33	10	7	2	2	1	13	2		ENSG00000133315	MACROD1	3.38288	4.60955	2.95632e-39	1.71431e-37	47	47	71	132	64	41	81	57	60	91	1028	1265	748	1335	564	1843
ENSG00000164933	SLC25A32	-2.25068	0.335533	1.39788e-06	3.29964e-06	38	13	19	14	26	21	30	16	21	9	12	3	11	13	1	3		ENSG00000166987	MBD6	3.38264	5.06597	4.59886e-37	2.23016e-35	85	35	58	94	69	45	162	176	128	104	1414	1164	1535	1707	1546	1810
ENSG00000112964	GHR	-2.24842	4.67773	7.47703e-05	0.000145681	284	723	136	604	233	384	416	930	601	126	135	95	38	35	413	87		ENSG00000135253	KCP	3.38224	1.15847	4.50683e-12	1.90359e-11	9	7	1	1	7	4	4	3	19	2	46	33	212	125	47	140
ENSG00000198838	RYR3	-2.24608	2.30159	4.30529e-10	1.46778e-09	91	46	51	89	111	53	127	123	129	66	12	16	32	42	32	41		ENSG00000277972	CISD3	3.37889	5.58758	2.32003e-47	2.55229e-45	86	103	78	224	84	98	157	175	145	212	2345	2308	2969	1871	1420	2412
ENSG00000152503	TRIM36	-2.2444	4.92251	1.37087e-10	4.92114e-10	463	387	309	1062	367	349	1078	443	590	684	227	111	237	58	301	107		ENSG00000133067	LGR6	3.37759	3.13339	4.2824e-15	2.49681e-14	13	12	43	36	16	12	30	39	17	21	375	388	947	562	88	98
ENSG00000069667	RORA	-2.24342	5.01669	3.74093e-18	3.08571e-17	692	432	782	519	622	362	771	427	692	498	216	109	231	148	146	352		ENSG00000130299	GTPBP3	3.3769	3.72613	9.78899e-35	3.87773e-33	31	22	35	53	26	24	40	53	38	45	527	470	717	1065	304	622
ENSG00000176927	EFCAB5	-2.24155	2.3235	3.28343e-10	1.13508e-09	58	86	57	88	106	79	142	57	140	80	25	21	13	54	30	33		ENSG00000110108	TMEM109	3.37679	5.24377	2.23518e-53	4.17783e-51	95	100	97	140	92	55	126	109	113	138	1923	1162	1952	2012	790	3065
ENSG00000118412	CASP8AP2	-2.23852	6.16436	7.34646e-23	9.95314e-22	1043	1042	1182	1621	1598	975	1579	1049	1627	1207	460	220	384	691	359	530		ENSG00000105619	TFPT	3.37653	2.44024	4.82384e-22	5.97609e-21	6	12	5	23	9	8	26	15	29	21	125	269	205	418	176	247
ENSG00000196172	ZNF681	-2.23636	4.75323	6.37115e-15	3.64076e-14	328	409	319	897	528	333	720	503	479	423	227	47	180	243	128	181		ENSG00000151651	ADAM8	3.37386	3.14789	5.49926e-19	4.95423e-18	16	28	27	22	26	8	45	10	16	48	318	153	328	503	218	1030
ENSG00000153201	RANBP2	-2.23616	8.55901	3.26469e-25	5.50365e-24	6019	5495	5943	10057	7230	5110	7508	5434	9475	6296	2587	1429	3256	2326	1556	2915		ENSG00000121653	MAPK8IP1	3.3727	1.8391	2.11844e-14	1.14724e-13	13	3	15	9	13	8	9	3	19	3	125	45	130	347	60	293
ENSG00000197566	ZNF624	-2.23492	3.6546	1.37e-13	6.81004e-13	212	214	199	307	208	187	321	133	253	229	55	34	64	147	67	95		ENSG00000099624	ATP5F1D	3.37226	5.84135	5.65587e-48	6.63944e-46	114	142	132	246	111	98	157	179	189	257	2238	3600	2937	2067	1938	2693
ENSG00000145725	PPIP5K2	-2.23447	7.66325	1.154e-18	1.00483e-17	3928	2920	3888	5127	3340	2255	5021	2205	4394	4079	1850	1086	1711	857	1039	760		ENSG00000213420	GPC2	3.37101	0.696942	1.1609e-11	4.69433e-11	3	1	3	9	1	3	4	10	3	3	67	16	61	195	33	44
ENSG00000118271	TTR	-2.23398	1.24992	0.00713311	0.0108055	36	47	12	24	92	41	2	66	51	13	4	4	0	50	22	0		ENSG00000110811	P3H3	3.37091	2.58803	2.92796e-17	2.17558e-16	22	15	16	12	21	8	13	15	15	23	92	87	264	358	159	760
ENSG00000175073	VCPIP1	-2.23396	6.80428	3.83589e-22	4.80785e-21	2000	1760	2050	2787	1725	1233	2866	1288	2607	2198	865	289	824	876	476	869		ENSG00000205702	CYP2D7	3.36684	1.46844	8.0659e-16	5.12491e-15	4	7	4	6	10	4	11	7	13	7	68	65	100	207	28	296
ENSG00000204764	RANBP17	-2.2324	4.20017	4.37335e-06	9.80273e-06	432	267	326	364	426	221	302	264	434	233	144	152	294	6	31	47		ENSG00000090273	NUDC	3.36375	5.58776	3.12318e-42	2.32152e-40	78	87	94	184	134	144	146	142	204	141	3624	1394	2563	1779	1015	3423
ENSG00000124939	SCGB2A1	-2.23152	2.81802	0.00540624	0.00833381	131	127	145	192	123	39	52	145	250	68	16	32	2	2	151	0		ENSG00000126903	SLC10A3	3.36306	4.30312	1.55315e-42	1.18656e-40	48	37	32	77	36	29	69	84	75	78	1071	751	1018	818	614	1212
ENSG00000109771	LRP2BP	-2.23149	2.01625	3.98621e-10	1.3648e-09	98	38	57	55	74	50	129	67	98	57	40	14	13	31	23	22		ENSG00000141738	GRB7	3.36198	5.07792	1.16615e-32	3.84431e-31	87	53	63	119	67	58	123	112	129	163	1073	967	2239	1942	453	3235
ENSG00000180638	SLC47A2	-2.23142	-0.473181	6.16607e-06	1.36025e-05	17	9	5	14	8	4	34	5	16	6	3	1	5	4	4	5		ENSG00000095906	NUBP2	3.36104	4.8628	7.34834e-40	4.46279e-38	88	88	67	133	48	61	84	51	68	132	1168	1334	1387	1836	584	1861
ENSG00000156284	CLDN8	-2.23086	6.97834	0.0511082	0.0679795	3031	2875	2360	1871	3068	1956	614	1459	4490	72	29	9	7	35	3471	0		ENSG00000003137	CYP26B1	3.36092	1.28629	3.11595e-11	1.20338e-10	6	3	4	5	5	8	4	8	6	12	33	11	74	159	75	313
ENSG00000100354	TNRC6B	-2.22705	6.95114	4.80621e-21	5.37335e-20	2225	1209	1711	2337	2173	1634	3640	2338	3458	2007	781	374	836	818	781	961		ENSG00000175221	MED16	3.36018	4.97781	2.35334e-51	3.68346e-49	83	69	56	145	52	47	105	117	139	101	1649	911	1577	1680	1361	1514
ENSG00000127311	HELB	-2.22668	3.26197	4.36262e-10	1.48653e-09	173	82	205	112	221	150	235	139	186	183	66	41	125	26	27	76		ENSG00000179820	MYADM	3.35953	5.34108	5.31466e-45	4.71511e-43	118	63	76	153	91	93	106	167	180	103	1219	2133	2159	2030	1679	1693
ENSG00000158528	PPP1R9A	-2.22624	5.89556	4.28637e-07	1.06823e-06	1205	746	1088	1250	1183	750	1122	791	1772	897	87	477	544	693	280	28		ENSG00000116521	SCAMP3	3.35764	4.67327	2.4073e-50	3.43299e-48	65	57	52	76	61	50	71	92	128	71	1470	812	1487	1439	696	1269
ENSG00000151229	SLC2A13	-2.22566	6.66732	1.35111e-14	7.44463e-14	1808	1503	1527	3352	1361	1262	2857	1192	2489	1582	695	528	425	371	984	488		ENSG00000136877	FPGS	3.3576	4.72025	6.29601e-49	7.87083e-47	67	80	66	102	60	44	77	62	83	104	1363	1313	1254	1534	591	1235
ENSG00000163564	PYHIN1	-2.22395	1.9035	5.08491e-08	1.39431e-07	48	70	108	52	73	32	89	36	91	56	42	16	22	18	25	7		ENSG00000102878	HSF4	3.35656	2.92422	2.34058e-13	1.13104e-12	22	1	6	15	14	25	23	43	37	22	107	344	333	553	137	635
ENSG00000073711	PPP2R3A	-2.22355	5.73467	2.54121e-12	1.10039e-11	806	663	677	1947	706	522	1717	767	1137	1149	309	188	409	130	567	247		ENSG00000178685	PARP10	3.35412	5.20657	9.30565e-38	4.84196e-36	112	76	120	91	78	57	117	114	106	169	2888	904	2883	1603	868	1392
ENSG00000134352	IL6ST	-2.22337	8.10373	1.39307e-20	1.47684e-19	4950	5031	4987	6134	5421	2984	6005	2847	5837	5497	1714	1255	1411	1361	1811	2424		ENSG00000254726	MEX3A	3.35151	3.24749	2.06469e-12	9.0053e-12	23	8	13	17	25	39	32	36	45	20	588	168	199	1412	58	293
ENSG00000182141	ZNF708	-2.2227	4.87057	7.73896e-19	6.88178e-18	574	408	481	663	514	395	812	405	638	411	123	190	194	293	129	130		ENSG00000173156	RHOD	3.35117	2.61218	5.28148e-18	4.27942e-17	25	18	8	50	12	8	8	6	19	21	280	276	251	291	77	522
ENSG00000174500	GCSAM	-2.22196	3.18895	5.41092e-07	1.33638e-06	231	106	111	146	152	117	265	173	274	76	108	56	30	16	81	17		ENSG00000109321	AREG	3.34955	5.68956	8.80426e-18	6.95812e-17	121	115	102	295	147	70	103	132	274	169	8385	1732	887	1016	999	1332
ENSG00000196569	LAMA2	-2.22189	4.42308	9.65509e-13	4.3624e-12	518	266	332	335	401	282	552	168	568	478	139	45	120	113	182	177		ENSG00000123843	C4BPB	3.34912	1.56898	3.97613e-14	2.10067e-13	4	5	2	10	6	6	6	12	20	10	197	195	63	46	144	73
ENSG00000134955	SLC37A2	-2.219	5.37167	0.00125627	0.00211174	335	140	139	114	296	218	136	1563	610	3892	263	56	252	244	300	427		ENSG00000167797	CDK2AP2	3.34643	4.76528	8.75307e-35	3.47452e-33	43	70	66	124	45	34	96	56	86	177	1252	1306	1550	856	880	1628
ENSG00000136206	SPDYE1	-2.21626	0.330642	1.22841e-06	2.91641e-06	25	5	12	23	16	17	35	34	42	6	8	5	7	10	3	10		ENSG00000143256	PFDN2	3.3431	4.57561	2.33967e-39	1.36495e-37	55	39	46	63	60	58	92	78	125	70	1132	1012	1615	1546	457	920
ENSG00000214954	LRRC69	-2.21461	1.40846	3.46742e-07	8.7227e-07	91	20	33	32	38	38	75	38	65	36	8	15	16	23	2	34		ENSG00000169992	NLGN2	3.34271	2.56163	3.81419e-16	2.52861e-15	16	6	7	19	24	9	20	23	19	22	211	57	252	274	108	812
ENSG00000081320	STK17B	-2.21068	7.71279	6.33329e-11	2.36571e-10	2674	4021	3746	6173	2208	1635	7927	1389	3561	6158	1428	1674	949	695	1391	1234		ENSG00000137285	TUBB2B	3.34172	1.54894	2.47781e-15	1.49211e-14	7	10	4	7	12	3	4	5	21	6	230	38	70	223	97	115
ENSG00000189056	RELN	-2.21019	2.42013	9.46503e-09	2.80038e-08	73	102	83	119	182	42	101	72	123	50	17	21	22	37	38	58		ENSG00000162066	AMDHD2	3.34169	2.63791	4.00311e-23	5.58867e-22	22	14	14	23	7	13	30	11	15	26	202	129	222	384	192	607
ENSG00000172572	PDE3A	-2.20881	7.33802	5.71791e-06	1.26487e-05	3459	2327	2788	4647	2129	1869	3877	2234	4305	2182	455	258	322	450	3156	500		ENSG00000126464	PRR12	3.34069	4.7877	8.46946e-22	1.02228e-20	46	31	45	69	57	68	93	177	127	68	638	559	1794	2738	821	1312
ENSG00000175105	ZNF654	-2.20873	5.91545	3.70838e-21	4.18241e-20	1261	947	1042	1400	1006	853	1234	683	1523	922	396	243	621	339	360	270		ENSG00000104973	MED25	3.33838	4.59188	4.10092e-36	1.83607e-34	61	32	54	66	61	46	91	113	88	77	815	644	1319	2007	696	1326
ENSG00000215421	ZNF407	-2.2074	5.16134	1.50786e-20	1.58978e-19	763	424	482	601	747	462	967	632	912	478	241	112	252	229	217	282		ENSG00000177606	JUN	3.33821	8.00967	2.03089e-46	2.02584e-44	518	558	458	779	1021	498	961	652	1260	824	12143	13576	11011	13523	10595	8256
ENSG00000137727	ARHGAP20	-2.20702	2.6694	2.78491e-07	7.08724e-07	109	78	148	88	104	49	138	57	89	274	29	27	20	19	60	69		ENSG00000106397	PLOD3	3.33515	5.86766	8.03347e-51	1.22746e-48	142	136	101	261	112	106	180	193	241	239	2797	1672	3240	3504	1283	4265
ENSG00000168280	KIF5C	-2.20678	4.31516	0.000156963	0.000294183	638	244	289	67	521	460	66	251	774	54	195	18	235	160	88	69		ENSG00000240065	PSMB9	3.33084	5.67788	5.78472e-16	3.7447e-15	89	93	493	104	111	52	141	69	140	138	3348	1596	5831	1617	869	1441
ENSG00000165409	TSHR	-2.20547	1.14892	5.74797e-05	0.000113544	58	20	43	16	75	27	45	17	46	29	11	8	5	6	35	5		ENSG00000141994	DUS3L	3.33068	4.12458	8.76247e-36	3.81663e-34	34	53	32	70	34	36	55	57	47	78	694	579	1275	1061	368	958
ENSG00000169905	TOR1AIP2	-2.20473	7.29977	3.15275e-22	3.99059e-21	2438	1965	2132	4862	2089	1783	3859	1931	3911	4475	988	639	1072	1202	758	1269		ENSG00000169689	CENPX	3.32875	5.07631	4.16833e-40	2.63976e-38	67	95	110	209	57	46	96	69	103	144	1873	1768	1477	1272	940	1906
ENSG00000055609	KMT2C	-2.20338	7.7446	1.52318e-19	1.4553e-18	4363	2109	2712	3780	3895	2937	5586	4190	6364	3176	1616	653	1540	1493	1211	1547		ENSG00000204388	HSPA1B	3.32739	6.14249	9.19828e-21	9.99917e-20	134	141	155	379	149	139	262	156	279	320	4445	3888	8246	1163	710	1470
ENSG00000165359	INTS6L	-2.20304	5.40508	7.79558e-10	2.5756e-09	1063	502	602	825	706	498	1375	604	1142	486	311	164	510	65	357	121		ENSG00000166595	CIAO2B	3.32672	5.35937	4.23389e-35	1.72692e-33	85	96	135	344	74	58	98	88	107	145	1777	2131	2298	2345	1192	1463
ENSG00000171291	ZNF439	-2.20222	4.16806	3.40609e-07	8.58299e-07	331	172	199	495	326	319	631	236	296	272	95	15	41	262	160	81		ENSG00000175130	MARCKSL1	3.32622	7.5204	1.04e-47	1.18474e-45	405	460	462	865	483	368	552	625	648	462	8754	9952	12974	7353	3930	8028
ENSG00000147459	DOCK5	-2.20204	7.24615	1.80305e-18	1.53527e-17	2363	1571	1743	3207	2441	1932	4474	3474	4184	2527	786	458	1147	1011	999	1279		ENSG00000141971	MVB12A	3.32568	4.39936	1.63468e-46	1.67398e-44	55	46	59	100	41	37	64	63	68	80	938	1112	1272	860	636	916
ENSG00000185958	FAM186A	-2.20177	-0.194547	3.61158e-06	8.17714e-06	20	3	12	24	13	5	16	11	31	12	4	0	7	2	4	12		ENSG00000169136	ATF5	3.32512	3.15519	6.61535e-29	1.54562e-27	11	28	23	36	15	20	37	31	30	21	253	385	486	615	260	421
ENSG00000091157	WDR7	-2.20157	5.46992	6.78512e-21	7.4815e-20	849	571	728	940	794	540	1198	677	1011	743	355	156	316	198	341	250		ENSG00000140807	NKD1	3.32505	4.58423	5.71516e-14	2.94903e-13	41	47	33	71	72	53	82	147	83	48	826	1332	563	1925	48	2123
ENSG00000151572	ANO4	-2.2007	-0.189727	0.000561872	0.000986338	23	16	7	14	13	9	13	7	12	25	0	12	0	1	0	15		ENSG00000100299	ARSA	3.32387	4.85246	5.2814e-37	2.5356e-35	98	64	57	63	50	67	87	123	128	85	1273	725	1491	943	1461	2048
ENSG00000164219	PGGT1B	-2.19938	6.82002	1.52742e-19	1.45862e-18	1912	1594	1836	3159	2104	1326	2673	1601	2563	1887	1150	474	645	543	773	535		ENSG00000188257	PLA2G2A	3.32134	8.0475	9.5569e-06	2.06312e-05	1221	885	668	854	489	473	244	503	2184	267	13596	269	203	674	44230	1567
ENSG00000161970	RPL26	-2.19798	6.53347	1.95035e-08	5.58345e-08	654	1223	1640	4387	1166	557	2338	1846	1918	1923	247	1168	287	633	421	457		ENSG00000130956	HABP4	3.31917	2.66615	2.96252e-23	4.20608e-22	8	11	13	23	23	20	21	16	21	21	332	165	431	371	79	415
ENSG00000165300	SLITRK5	-2.1973	2.97281	0.00848204	0.0127207	270	58	359	72	58	62	189	53	259	26	7	0	3	55	165	17		ENSG00000174021	GNG5	3.31829	2.39167	7.59644e-23	1.02773e-21	23	9	19	15	9	6	21	7	20	21	254	321	168	194	221	175
ENSG00000146039	SLC17A4	-2.19508	5.80398	6.59408e-05	0.000129276	905	658	341	1437	544	698	2068	1091	1385	1365	354	52	112	352	947	29		ENSG00000179115	FARSA	3.31736	5.32705	1.68162e-46	1.71294e-44	66	97	122	192	77	68	115	127	153	163	2566	1515	2525	2059	899	1692
ENSG00000198074	AKR1B10	-2.19457	7.00581	0.00370984	0.00584946	1422	1858	1676	7408	754	1109	3399	908	1396	4935	1332	1258	272	24	1318	3		ENSG00000138316	ADAMTS14	3.31545	2.49833	7.02877e-14	3.59315e-13	12	12	8	22	15	9	25	10	12	37	131	65	300	198	73	889
ENSG00000177990	DPY19L2	-2.19293	1.26399	4.58105e-05	9.1469e-05	51	45	42	27	69	36	18	22	63	27	6	1	14	6	18	44		ENSG00000225828	FAM229A	3.3142	0.955877	2.42721e-12	1.05221e-11	5	4	1	3	0	2	15	12	7	3	33	77	153	56	69	99
ENSG00000163687	DNASE1L3	-2.19279	5.52976	0.000182017	0.000338504	613	1055	889	1594	799	573	1140	478	373	725	457	677	51	105	236	8		ENSG00000174327	SLC16A13	3.31391	1.64256	8.7072e-23	1.17306e-21	11	3	9	13	6	6	14	12	9	3	125	69	155	174	115	187
ENSG00000148943	LIN7C	-2.19113	6.80769	1.95667e-22	2.52817e-21	2139	1873	1886	2862	1806	1328	2915	974	2260	2387	711	701	740	699	578	709		ENSG00000130305	NSUN5	3.31387	4.35386	1.05088e-34	4.13466e-33	48	49	59	87	40	40	65	67	55	80	1055	681	1719	812	308	1280
ENSG00000162999	DUSP19	-2.19075	2.8661	3.41188e-10	1.17695e-09	111	109	139	127	134	87	158	74	162	196	23	57	44	19	48	70		ENSG00000140263	SORD	3.31359	5.16572	8.11814e-35	3.23583e-33	96	103	109	152	78	62	145	87	112	107	1109	1757	2817	1994	373	2158
ENSG00000165194	PCDH19	-2.18827	2.72108	4.89148e-08	1.34415e-07	128	123	106	102	165	101	139	80	76	108	39	10	112	33	30	30		ENSG00000094755	GABRP	3.3133	1.23347	1.71475e-05	3.59377e-05	3	8	7	4	7	3	0	13	10	5	143	348	7	3	17	11
ENSG00000154165	GPR15	-2.18751	5.00289	0.000184437	0.000342805	821	494	811	259	525	316	595	301	533	965	469	221	81	44	282	4		ENSG00000154856	APCDD1	3.31128	4.72032	5.16812e-19	4.67121e-18	86	79	88	56	108	43	78	71	86	49	285	785	1530	3410	397	1131
ENSG00000233822	H2BC15	-2.18739	2.5378	9.90294e-11	3.62042e-10	79	84	90	147	94	85	145	65	151	105	46	26	40	12	21	75		ENSG00000160949	TONSL	3.30894	4.10569	1.31789e-22	1.73465e-21	38	30	27	74	43	36	47	84	68	53	742	234	1252	1634	237	918
ENSG00000144891	AGTR1	-2.18695	0.869881	0.00245016	0.00396591	84	24	38	6	42	15	11	26	36	17	0	2	2	7	7	52		ENSG00000090776	EFNB1	3.30798	6.47896	8.57541e-53	1.50085e-50	192	226	239	429	196	129	314	279	307	349	4996	2546	6633	4177	2316	4686
ENSG00000117528	ABCD3	-2.18603	8.08683	3.86816e-15	2.2718e-14	4026	4252	3836	8604	3539	2613	7149	3223	6344	7193	1793	1744	1168	1389	2300	1232		ENSG00000008735	MAPK8IP2	3.30635	0.988458	1.67738e-10	5.97576e-10	5	7	3	3	8	6	5	3	7	3	171	9	218	29	38	62
ENSG00000167555	ZNF528	-2.18547	4.07211	2.64912e-10	9.26109e-10	284	232	222	204	323	257	348	409	464	206	72	66	74	55	141	211		ENSG00000158856	DMTN	3.30544	4.93291	1.08427e-25	1.91158e-24	58	49	41	104	71	49	148	142	132	123	699	990	1249	3511	917	1111
ENSG00000036828	CASR	-2.18492	0.0075773	0.00189616	0.00311343	12	11	11	12	30	4	10	33	28	11	3	1	4	0	21	0		ENSG00000141570	CBX8	3.30494	3.28276	2.20802e-21	2.5424e-20	27	25	30	40	21	14	30	37	30	25	339	262	528	723	74	885
ENSG00000167220	HDHD2	-2.1836	0.782731	2.65377e-09	8.28987e-09	32	20	19	33	39	11	54	34	38	20	8	6	10	13	9	15		ENSG00000168488	ATXN2L	3.30406	5.65501	5.19962e-45	4.6344e-43	144	72	120	141	109	89	192	225	229	171	2534	1220	3021	2942	1291	3386
ENSG00000182150	ERCC6L2	-2.18255	6.14649	4.67324e-26	8.45576e-25	1269	1189	1128	1798	1417	847	1617	847	1553	1143	490	330	424	521	418	461		ENSG00000188807	TMEM201	3.30339	3.08223	5.34487e-25	8.85537e-24	28	7	21	27	20	19	29	38	27	26	636	176	504	397	172	500
ENSG00000155754	C2CD6	-2.18124	0.118562	0.0012752	0.00214094	45	15	17	15	22	6	24	10	12	11	1	1	32	4	0	2		ENSG00000115297	TLX2	3.30323	0.0128732	9.33647e-12	3.81464e-11	5	0	1	2	1	0	6	3	4	3	25	29	25	17	51	82
ENSG00000214413	BBIP1	-2.18109	4.85736	9.07479e-15	5.10692e-14	758	305	368	549	570	253	901	464	922	298	209	218	139	195	107	211		ENSG00000166173	LARP6	3.30232	1.97839	5.13317e-16	3.35565e-15	9	10	14	9	14	7	11	8	21	6	112	55	234	223	46	451
ENSG00000081189	MEF2C	-2.18011	5.48721	1.63389e-14	8.93374e-14	680	872	771	970	774	409	1203	435	765	1249	300	134	210	216	299	544		ENSG00000167930	FAM234A	3.30218	5.91447	6.57745e-44	5.43472e-42	120	98	121	265	133	121	210	192	185	356	2994	2033	2769	4312	1633	3153
ENSG00000165995	CACNB2	-2.17889	4.02975	2.55013e-10	8.92963e-10	375	186	183	269	365	190	455	263	437	240	146	56	54	63	174	87		ENSG00000184428	TOP1MT	3.30214	4.88564	1.89974e-36	8.72885e-35	64	68	72	101	75	69	113	94	117	91	2307	820	1318	1342	395	2329
ENSG00000117569	PTBP2	-2.17832	4.8135	1.34277e-15	8.31758e-15	821	368	500	429	616	293	588	385	708	319	161	160	134	252	147	194		ENSG00000180900	SCRIB	3.30122	6.33647	4.78529e-44	4.0055e-42	220	191	182	295	176	138	274	335	293	276	4488	1686	3152	6064	2280	5333
ENSG00000198961	PJA2	-2.17751	8.22337	5.61973e-17	4.05513e-16	4867	4804	5085	7975	5242	3610	5970	3744	7942	5119	2632	1171	1763	1096	2477	1823		ENSG00000167173	C15orf39	3.30083	3.93737	2.55204e-27	5.1501e-26	52	21	26	58	32	35	30	83	56	47	715	340	1223	803	387	882
ENSG00000172955	ADH6	-2.17732	4.81028	4.24298e-05	8.50362e-05	215	412	292	1008	422	251	1005	456	380	824	106	154	36	302	342	10		ENSG00000088356	PDRG1	3.30052	4.10252	2.98731e-25	5.04047e-24	36	61	42	88	25	38	38	27	53	92	672	616	836	1573	277	860
ENSG00000164749	HNF4G	-2.17722	7.54823	2.18566e-12	9.5157e-12	2461	2439	3033	6524	2444	2106	4179	2252	4097	5250	1575	908	739	948	1825	642		ENSG00000137198	GMPR	3.29904	1.92471	1.56163e-11	6.21294e-11	5	9	7	15	15	6	18	5	15	14	414	256	96	13	63	129
ENSG00000106034	CPED1	-2.17664	5.19943	3.44372e-16	2.29486e-15	855	672	604	593	847	440	659	390	597	783	295	245	145	263	182	229		ENSG00000176971	FIBIN	3.29794	1.93938	5.50252e-11	2.07146e-10	3	11	8	9	13	6	21	6	12	19	69	32	104	142	54	707
ENSG00000198342	ZNF442	-2.1763	2.49955	2.70309e-12	1.16707e-11	107	99	93	130	86	59	109	113	103	94	33	31	26	61	28	29		ENSG00000101199	ARFGAP1	3.29778	5.86397	4.61999e-36	2.05413e-34	175	122	157	212	147	92	186	199	228	209	2300	744	3263	4079	1341	5305
ENSG00000103942	HOMER2	-2.17558	1.93776	9.28455e-11	3.40664e-10	74	41	66	64	77	46	71	70	80	78	19	15	21	31	33	18		ENSG00000147144	CCDC120	3.29765	3.70475	6.95308e-32	2.13494e-30	44	34	22	37	25	25	64	39	57	37	803	246	585	586	392	1066
ENSG00000155313	USP25	-2.17533	7.228	3.45845e-23	4.85647e-22	2533	2131	2635	3765	3041	1892	3246	1969	3894	2074	1125	916	898	759	729	1207		ENSG00000174177	CTU2	3.29692	2.75024	7.6227e-25	1.24577e-23	17	17	28	32	8	7	19	17	28	23	362	229	390	356	99	439
ENSG00000163683	SMIM14	-2.17512	8.71121	3.90198e-08	1.0815e-07	6887	7076	6967	11687	6087	5725	8467	5113	8678	8892	2038	4492	669	1446	4197	1138		ENSG00000104946	TBC1D17	3.296	4.05218	5.55015e-30	1.45179e-28	43	22	31	50	58	36	62	75	62	44	435	558	686	1407	459	1072
ENSG00000139163	ETNK1	-2.17461	8.38337	3.55686e-06	8.06177e-06	4184	2733	3747	7145	2557	2188	8490	1620	3762	26854	2015	2859	1902	1686	1728	2005		ENSG00000162302	RPS6KA4	3.2954	5.23533	2.23941e-35	9.43396e-34	68	86	114	219	62	49	118	146	103	164	1400	920	2634	2473	946	2390
ENSG00000113441	LNPEP	-2.17263	7.51107	8.03666e-22	9.72482e-21	3344	2559	3111	3987	3361	2286	5021	2197	4420	2909	1610	802	1367	783	1009	1351		ENSG00000184207	PGP	3.29413	3.93279	1.13261e-30	3.13741e-29	39	49	31	84	23	20	74	23	48	72	582	558	967	642	364	1174
ENSG00000198380	GFPT1	-2.17218	9.46512	8.69072e-16	5.49831e-15	12463	10643	11030	19870	9086	10428	12616	10778	20963	10326	6444	3097	4881	3346	5479	2724		ENSG00000117394	SLC2A1	3.29389	6.60945	3.92478e-32	1.23464e-30	295	276	227	421	125	177	324	298	471	321	7662	1989	8170	4581	1482	4472
ENSG00000136052	SLC41A2	-2.17097	6.75859	5.44212e-09	1.64606e-08	1654	1766	1340	3479	1397	1029	3377	1191	2146	2882	792	431	902	139	1191	409		ENSG00000172478	MAB21L4	3.29388	2.39943	1.06295e-09	3.46402e-09	14	26	5	6	31	13	11	4	15	16	379	18	65	449	94	492
ENSG00000163606	CD200R1	-2.17076	1.63456	1.3432e-08	3.91097e-08	48	57	74	46	63	33	85	20	38	71	15	19	31	14	16	18		ENSG00000106178	CCL24	3.29328	4.70911	1.90893e-11	7.54482e-11	93	24	37	197	15	24	251	35	96	98	1359	1862	1828	1644	242	154
ENSG00000198887	SMC5	-2.16932	7.51295	8.04251e-18	6.37179e-17	3071	2426	2855	4644	3658	2887	3319	2635	4357	2813	1080	725	1492	1133	1504	814		ENSG00000258227	CLEC5A	3.28946	0.575303	5.75386e-09	1.73762e-08	3	2	2	6	1	4	7	7	4	2	21	4	62	56	25	227
ENSG00000255423	EBLN2	-2.1681	1.6537	6.54573e-09	1.97058e-08	75	32	50	49	52	22	104	66	87	27	16	10	16	28	19	27		ENSG00000196154	S100A4	3.28943	6.034	2.76803e-11	1.07461e-10	148	310	274	220	216	116	120	106	145	189	1204	1211	1110	1426	388	14751
ENSG00000180616	SSTR2	-2.16354	2.52844	7.41132e-06	1.6179e-05	57	129	80	253	109	66	111	102	54	60	39	6	23	24	81	29		ENSG00000076826	CAMSAP3	3.28835	5.26361	3.09377e-36	1.40144e-34	84	74	79	202	44	72	158	147	152	158	1646	787	2379	2755	1569	1544
ENSG00000144218	AFF3	-2.16268	2.66961	6.54387e-08	1.7759e-07	95	100	56	82	163	67	185	127	187	74	73	22	25	23	59	27		ENSG00000160993	ALKBH4	3.28756	2.05477	8.16013e-27	1.56785e-25	10	4	15	12	15	6	18	6	20	14	174	142	194	202	127	270
ENSG00000205277	MUC12	-2.16199	9.47942	0.00179386	0.00295477	14810	6233	7717	10211	9268	8186	4684	31828	33293	889	5949	283	851	1164	12512	3603		ENSG00000182584	ACTL10	3.28692	2.19543	3.51295e-17	2.58925e-16	10	15	10	19	6	8	11	11	22	19	176	106	186	474	39	299
ENSG00000163611	SPICE1	-2.15896	2.57348	1.49611e-09	4.79653e-09	188	39	112	110	91	64	146	101	155	63	27	37	53	22	33	50		ENSG00000167680	SEMA6B	3.28638	2.65924	1.20538e-14	6.68568e-14	24	14	19	21	8	11	32	12	8	33	285	61	291	270	81	852
ENSG00000138246	DNAJC13	-2.15682	7.51712	1.10981e-19	1.07367e-18	3099	2349	2738	4135	3446	2396	4731	2528	4425	3453	1315	523	1942	1069	1138	1097		ENSG00000168255	POLR2J3	3.28501	0.364932	7.90661e-16	5.02867e-15	1	2	4	10	3	2	3	2	3	3	64	33	88	67	16	51
ENSG00000187398	LUZP2	-2.15606	2.3067	0.000275026	0.000500785	53	88	31	100	52	75	258	65	44	127	9	22	14	12	93	8		ENSG00000167925	GHDC	3.28227	4.66798	1.6569e-40	1.09242e-38	71	77	62	94	41	43	95	92	70	104	1301	849	1038	1379	599	1987
ENSG00000147852	VLDLR	-2.15553	3.83877	1.20003e-07	3.17131e-07	410	174	105	221	141	236	191	269	649	182	100	51	34	186	92	75		ENSG00000109089	CDR2L	3.2807	2.64633	2.29201e-21	2.63124e-20	11	13	26	16	12	12	10	26	35	17	332	164	290	276	119	569
ENSG00000151575	TEX9	-2.15473	3.63038	8.33458e-11	3.07154e-10	204	199	227	324	213	134	233	155	377	177	40	114	117	94	57	34		ENSG00000188747	NOXA1	3.28012	4.14693	9.13776e-31	2.54588e-29	74	55	38	40	36	25	62	63	68	58	577	809	1250	1009	678	427
ENSG00000107290	SETX	-2.15468	8.00319	2.25233e-20	2.33003e-19	4928	3883	4381	6167	4636	3047	5743	3279	5757	4529	2253	778	2623	1395	1245	1774		ENSG00000136231	IGF2BP3	3.27915	1.61686	3.57948e-06	8.10731e-06	10	15	9	4	5	5	6	6	17	5	9	11	261	10	8	605
ENSG00000250312	ZNF718	-2.15465	4.03133	8.42755e-08	2.26223e-07	424	480	179	566	190	76	328	120	485	176	171	28	101	145	63	140		ENSG00000156858	PRR14	3.27704	4.26598	3.72714e-43	2.91687e-41	46	29	36	67	47	37	107	66	79	71	800	635	1088	1141	563	1121
ENSG00000176225	RTTN	-2.15431	4.63161	2.01497e-19	1.89693e-18	533	327	449	524	459	272	688	340	537	354	146	127	262	174	108	139		ENSG00000168140	VASN	3.27567	2.52593	4.95697e-15	2.86668e-14	18	11	11	11	26	11	20	10	20	27	213	57	403	189	69	747
ENSG00000177932	ZNF354C	-2.15372	2.76324	1.09102e-10	3.96682e-10	130	113	109	91	158	77	155	92	152	114	73	21	52	22	27	69		ENSG00000160862	AZGP1	3.27454	4.96859	1.29972e-12	5.80832e-12	38	81	23	147	80	31	176	130	127	145	260	1724	2216	2541	93	2077
ENSG00000065325	GLP2R	-2.15115	3.03281	0.000151415	0.000284228	198	124	51	133	199	79	170	114	98	280	66	26	9	9	141	20		ENSG00000135744	AGT	3.27431	2.83522	1.79984e-12	7.90388e-12	10	23	36	21	4	9	12	16	16	56	381	186	441	741	68	181
ENSG00000116668	SWT1	-2.15061	4.4418	2.96701e-21	3.37594e-20	446	307	333	438	394	275	493	308	579	335	131	122	141	131	130	167		ENSG00000142409	ZNF787	3.27364	5.02315	4.38393e-43	3.41698e-41	67	68	89	155	75	51	152	90	96	150	818	1206	1961	2129	1324	1424
ENSG00000138829	FBN2	-2.1498	3.4357	2.74029e-08	7.714e-08	310	108	189	184	156	145	358	137	145	200	97	7	96	72	46	116		ENSG00000167645	YIF1B	3.27359	4.31474	7.96889e-30	2.05103e-28	28	56	64	109	47	26	79	47	49	97	1481	768	963	1159	354	808
ENSG00000186047	DLEU7	-2.14934	0.283231	0.000481414	0.000851229	38	12	8	10	4	5	92	17	26	5	5	4	12	7	2	14		ENSG00000128463	EMC4	3.27221	4.5232	3.11519e-41	2.17296e-39	86	49	58	89	62	38	102	60	91	61	633	1345	1379	1308	601	950
ENSG00000058272	PPP1R12A	-2.14857	7.62421	2.42512e-23	3.47126e-22	3412	2747	3271	4371	3867	2615	4223	2864	4599	3429	1350	911	1605	913	1041	1839		ENSG00000174903	RAB1B	3.27146	4.88757	6.74972e-43	5.2187e-41	71	81	75	169	47	47	93	82	84	149	1524	1108	1534	1059	1268	1524
ENSG00000138395	CDK15	-2.14633	0.246871	0.000106663	0.000203779	14	32	18	11	37	11	27	3	18	20	8	1	3	3	9	18		ENSG00000103275	UBE2I	3.27131	5.67702	2.67506e-52	4.55755e-50	132	106	121	241	131	82	204	170	178	196	2242	1714	2562	3516	1009	3472
ENSG00000148942	SLC5A12	-2.14482	0.650009	7.39838e-06	1.61563e-05	19	18	19	54	38	14	18	31	45	14	4	5	3	16	19	6		ENSG00000161671	EMC10	3.27049	5.70586	1.1067e-43	8.98994e-42	100	121	143	261	82	95	208	189	167	220	1352	2182	2684	3385	1795	2932
ENSG00000172986	GXYLT2	-2.14453	4.33322	4.16823e-10	1.42408e-09	323	173	185	571	249	215	434	256	329	995	71	95	140	169	126	170		ENSG00000169696	ASPSCR1	3.27037	4.55175	2.69143e-45	2.43264e-43	53	53	60	90	51	44	97	73	84	101	1249	755	1378	1439	461	1334
ENSG00000047936	ROS1	-2.14368	2.46055	0.00510631	0.00790247	86	117	81	149	38	85	216	69	73	65	7	5	11	2	141	2		ENSG00000006534	ALDH3B1	3.26947	3.98159	1.36276e-34	5.31092e-33	63	32	33	67	30	30	68	60	51	39	600	677	730	462	843	847
ENSG00000155970	MICU3	-2.14358	1.49396	3.66581e-07	9.19534e-07	65	78	56	41	62	22	52	17	43	40	19	13	14	14	8	40		ENSG00000277196	AC007325.2	3.26931	0.164256	4.27843e-09	1.30785e-08	3	8	3	5	2	0	4	1	0	1	49	7	112	55	23	28
ENSG00000241635	UGT1A1	-2.14324	2.03535	0.00126801	0.0021298	149	29	24	117	21	63	146	71	56	64	69	8	3	15	48	0		ENSG00000160991	ORAI2	3.26852	3.93237	4.28353e-25	7.14615e-24	64	42	51	51	33	18	51	26	62	60	604	203	704	1504	403	918
ENSG00000248771	SMIM31	-2.1428	6.20357	1.23612e-05	2.63249e-05	861	709	920	2810	1606	1522	865	1281	1661	895	634	766	32	452	571	119		ENSG00000126603	GLIS2	3.26817	1.67767	6.31762e-11	2.36031e-10	8	4	11	13	3	7	5	17	5	14	64	32	147	173	29	464
ENSG00000077943	ITGA8	-2.14271	4.54906	1.95687e-09	6.19836e-09	588	289	485	291	322	230	692	171	511	666	283	103	186	82	161	65		ENSG00000160741	CRTC2	3.26745	4.24281	1.55384e-32	5.07885e-31	52	19	30	57	44	27	92	93	87	79	842	602	1121	936	661	1057
ENSG00000120215	MLANA	-2.14246	1.27236	2.31447e-08	6.572e-08	54	12	27	42	44	24	95	39	54	42	20	9	10	21	13	16		ENSG00000125901	MRPS26	3.26695	5.05699	8.13697e-36	3.55222e-34	70	102	102	177	70	55	91	70	108	161	1715	1033	1908	2652	556	1573
ENSG00000102383	ZDHHC15	-2.14151	0.664025	6.73561e-07	1.64707e-06	46	15	21	21	35	19	42	16	28	25	14	5	3	7	4	26		ENSG00000105443	CYTH2	3.26521	5.13578	9.5223e-41	6.38757e-39	84	79	52	112	87	82	148	166	130	108	1030	1413	2426	2103	1050	1696
ENSG00000162896	PIGR	-2.14053	13.6666	0.00168026	0.00277836	175212	191267	218164	336855	134484	149033	228557	183749	336344	418613	104593	65539	142141	1940	149956	470		ENSG00000214706	IFRD2	3.26371	4.9912	1.84069e-38	1.0096e-36	95	78	93	210	74	43	83	90	105	104	1395	1682	1295	2088	579	1719
ENSG00000157500	APPL1	-2.14033	7.40823	1.61624e-20	1.69939e-19	2572	2744	2531	4471	3001	2116	4046	3006	3555	2520	1519	779	843	1456	972	940		ENSG00000235173	HGH1	3.26207	3.81253	1.00787e-27	2.1206e-26	39	34	30	58	19	29	55	47	35	73	874	322	701	942	239	914
ENSG00000097096	SYDE2	-2.13968	4.28703	7.30494e-16	4.66915e-15	365	268	317	484	308	259	560	223	421	335	213	121	86	142	79	105		ENSG00000125991	ERGIC3	3.26203	7.56256	1.6511e-37	8.38705e-36	566	539	500	909	421	315	597	473	695	757	5357	7978	8288	18261	3793	9191
ENSG00000123104	ITPR2	-2.13877	7.54688	1.40855e-11	5.64357e-11	4750	2011	3208	2360	4379	2892	3369	3285	4905	1563	1272	671	989	2512	812	1101		ENSG00000008517	IL32	3.26127	6.78833	5.92583e-35	2.3917e-33	140	301	305	681	239	171	404	319	588	320	4765	2707	6893	4256	2932	10163
ENSG00000174125	TLR1	-2.13591	3.87953	1.21031e-10	4.37411e-10	236	320	284	336	262	127	388	143	223	306	78	130	77	45	111	94		ENSG00000177303	CASKIN2	3.25953	4.06075	8.376e-28	1.77008e-26	36	36	43	70	25	25	60	77	84	52	774	200	957	882	672	1194
ENSG00000164100	NDST3	-2.13489	1.09949	5.50708e-07	1.35891e-06	48	19	25	60	33	21	85	29	34	29	5	10	6	13	8	39		ENSG00000143630	HCN3	3.25871	2.58477	2.65939e-29	6.55552e-28	27	12	9	23	12	13	25	15	20	21	259	142	316	310	269	305
ENSG00000121989	ACVR2A	-2.13155	5.4464	6.50008e-17	4.65722e-16	867	675	688	1384	576	402	1058	467	1075	882	270	252	143	320	324	329		ENSG00000127399	LRRC61	3.25759	1.98631	1.798e-22	2.32941e-21	16	9	6	18	10	7	9	19	7	11	130	158	260	144	108	252
ENSG00000080298	RFX3	-2.13141	5.18009	1.41821e-13	7.02789e-13	979	408	636	438	787	574	568	523	1001	416	244	216	177	378	171	209		ENSG00000104852	SNRNP70	3.25722	6.94558	1.43517e-34	5.55876e-33	318	164	229	388	328	236	538	534	631	443	3627	2993	7589	10249	3050	7682
ENSG00000180257	ZNF816	-2.13083	4.61403	4.18914e-15	2.44614e-14	420	487	425	603	465	335	424	277	552	333	133	142	111	283	122	150		ENSG00000076944	STXBP2	3.25632	4.72318	4.06604e-49	5.21863e-47	51	61	66	112	59	51	89	90	108	115	1171	979	1624	1144	1147	1061
ENSG00000180777	ANKRD30B	-2.1302	1.54428	0.0212695	0.030036	9	69	151	4	59	14	18	39	113	7	12	68	3	1	9	0		ENSG00000162004	CCDC78	3.25243	1.33912	8.56653e-10	2.81727e-09	2	1	7	11	1	5	16	12	10	8	20	82	177	138	13	259
ENSG00000047346	FAM214A	-2.12974	6.04319	2.35818e-11	9.22197e-11	1713	872	977	1210	1291	747	1921	737	1732	799	342	270	203	377	788	411		ENSG00000169718	DUS1L	3.25129	6.58747	4.11925e-41	2.86296e-39	219	251	279	518	215	165	279	213	341	488	4241	2769	5257	6659	1851	6706
ENSG00000145649	GZMA	-2.12757	4.01603	5.34588e-06	1.18598e-05	167	360	640	250	204	193	252	138	199	337	140	117	78	55	165	19		ENSG00000141569	TRIM65	3.24968	4.43158	4.78196e-32	1.48488e-30	62	51	58	72	46	59	78	81	52	75	907	521	1456	1095	359	1880
ENSG00000151466	SCLT1	-2.12566	5.03511	3.63132e-20	3.68919e-19	505	531	538	777	655	421	706	433	776	526	370	143	232	199	124	230		ENSG00000011478	QPCTL	3.2495	3.53364	9.03491e-31	2.52087e-29	35	36	26	49	19	24	36	35	45	41	626	617	491	741	228	416
ENSG00000171988	JMJD1C	-2.12449	7.7688	2.11046e-25	3.61483e-24	3734	3217	3288	5475	3895	2613	5769	2618	5168	3981	1571	1239	1689	1394	996	1661		ENSG00000115008	IL1A	3.24918	1.15909	3.45757e-07	8.69904e-07	14	13	2	1	4	4	3	7	8	2	100	255	19	25	9	123
ENSG00000132549	VPS13B	-2.12448	6.72918	1.20926e-20	1.2905e-19	2460	1178	1565	1961	1882	1277	3259	1421	2638	1711	857	435	852	883	537	610		ENSG00000039650	PNKP	3.24828	4.4407	1.9732e-34	7.52239e-33	57	53	45	89	60	33	89	81	89	69	541	823	992	2068	593	959
ENSG00000164120	HPGD	-2.12446	7.65384	1.08737e-05	2.33015e-05	2797	2871	2974	7393	2008	1424	4395	1645	6045	6820	1761	930	421	118	2715	1191		ENSG00000071859	FAM50A	3.24739	5.35452	1.72659e-32	5.58157e-31	89	63	64	140	167	102	153	160	191	115	3387	924	2508	1275	882	2686
ENSG00000165338	HECTD2	-2.12387	3.80554	6.08801e-13	2.80331e-12	396	175	248	265	299	159	341	157	281	169	65	93	85	76	80	137		ENSG00000099864	PALM	3.24517	1.68836	3.38541e-18	2.81781e-17	6	5	10	14	14	4	9	11	9	10	102	53	95	227	92	299
ENSG00000175471	MCTP1	-2.12376	4.51336	2.49795e-11	9.74678e-11	530	415	436	465	522	258	518	209	337	328	126	73	119	131	98	379		ENSG00000184363	PKP3	3.24301	6.58649	7.61603e-40	4.59635e-38	246	286	207	626	139	178	321	256	311	430	5240	2287	5832	4302	2758	6832
ENSG00000144619	CNTN4	-2.1206	3.63819	0.000185977	0.000345569	131	125	106	603	120	61	586	83	89	539	35	29	55	27	206	85		ENSG00000171443	ZNF524	3.24158	3.73057	7.62755e-24	1.13482e-22	42	29	43	58	23	16	59	34	36	68	262	923	624	858	388	416
ENSG00000185483	ROR1	-2.12027	3.14336	1.00773e-07	2.68375e-07	182	152	189	173	174	100	91	127	281	77	45	39	41	30	111	52		ENSG00000165507	DEPP1	3.23623	4.13226	5.32247e-27	1.03608e-25	43	43	37	52	51	48	78	50	58	66	634	1108	607	723	222	1515
ENSG00000161040	FBXL13	-2.11993	1.40993	7.37938e-10	2.44691e-09	57	38	26	47	51	38	74	44	61	24	15	12	25	16	12	21		ENSG00000160799	CCDC12	3.23585	4.41901	2.44362e-36	1.1148e-34	50	49	26	69	66	41	79	74	116	91	1034	1053	646	1133	795	1030
ENSG00000118482	PHF3	-2.11856	8.2346	5.37115e-23	7.39666e-22	5224	3397	4073	6325	6081	4115	7197	4832	7495	5615	1958	1232	2130	2421	1853	2213		ENSG00000196411	EPHB4	3.23309	5.83287	5.74864e-41	3.9107e-39	155	131	164	259	128	127	182	171	169	255	2166	2800	3099	4512	1022	2137
ENSG00000179331	RAB39A	-2.11816	0.947697	2.50986e-06	5.76403e-06	23	57	37	53	35	13	53	12	14	30	16	6	13	6	14	16		ENSG00000061656	SPAG4	3.23115	2.34477	2.38811e-23	3.42083e-22	19	8	13	13	14	12	15	9	23	24	210	192	140	312	111	405
ENSG00000170236	USP50	-2.11801	0.614282	4.49741e-06	1.00586e-05	48	19	33	18	35	8	41	20	21	13	6	3	5	18	10	14		ENSG00000126218	F10	3.23091	1.70602	1.2565e-08	3.67072e-08	16	6	4	9	13	4	6	14	14	7	68	21	64	644	47	40
ENSG00000154040	CABYR	-2.1168	0.556887	1.15508e-06	2.74981e-06	34	10	17	24	14	11	68	30	22	26	10	3	11	5	6	20		ENSG00000077463	SIRT6	3.22978	4.62341	3.55852e-37	1.7606e-35	49	85	62	132	47	46	94	78	98	70	1425	953	946	1003	1326	802
ENSG00000154864	PIEZO2	-2.11581	2.81336	1.37901e-05	2.92388e-05	234	71	75	98	191	118	99	143	130	35	43	7	54	45	15	132		ENSG00000136002	ARHGEF4	3.22961	1.44348	1.92205e-08	5.50808e-08	7	3	9	10	8	2	7	12	12	8	17	9	64	368	24	274
ENSG00000148680	HTR7	-2.11301	1.06567	1.30679e-07	3.44068e-07	46	30	39	37	36	28	49	16	40	35	21	17	6	7	16	7		ENSG00000177674	AGTRAP	3.22959	3.58321	4.97771e-27	9.7093e-26	26	41	54	42	28	16	39	30	28	53	831	561	505	482	237	644
ENSG00000036530	CYP46A1	-2.11246	-0.451889	0.000847627	0.00145688	10	1	7	2	21	17	14	13	20	5	5	1	4	3	0	13		ENSG00000116857	TMEM9	3.22939	5.58068	4.12452e-40	2.62064e-38	138	106	188	241	156	78	154	104	148	165	2342	2874	1829	2921	839	2207
ENSG00000096968	JAK2	-2.11225	6.11559	5.05623e-20	5.06465e-19	1323	972	1367	1444	1190	880	1767	847	1664	1002	611	346	588	266	435	454		ENSG00000170604	IRF2BP1	3.22868	4.33212	3.24587e-27	6.4689e-26	65	56	56	95	30	29	57	78	54	94	439	601	1050	1888	608	986
ENSG00000147041	SYTL5	-2.11046	5.46704	4.42867e-05	8.86379e-05	767	740	616	1468	647	548	548	647	1539	539	328	428	49	105	565	25		ENSG00000125877	ITPA	3.22838	4.84271	1.62905e-34	6.27249e-33	60	76	65	131	72	53	91	84	162	103	1503	715	1565	2209	383	1850
ENSG00000261609	GAN	-2.10728	4.6344	5.45718e-17	3.94227e-16	453	303	315	642	375	332	670	364	545	514	210	65	272	163	102	201		ENSG00000188803	SHISA6	3.22812	1.63554	4.96411e-06	1.10536e-05	9	1	9	9	12	5	6	20	16	1	3	37	83	660	16	49
ENSG00000072041	SLC6A15	-2.10668	-0.325691	0.000512861	0.000903832	9	17	9	16	33	9	2	13	10	1	3	2	2	5	6	9		ENSG00000254415	SIGLEC14	3.22716	0.200001	1.5897e-09	5.08809e-09	1	4	0	3	3	1	10	0	7	2	30	13	25	37	36	139
ENSG00000012504	NR1H4	-2.10658	3.74574	0.0542413	0.0718588	14	34	40	776	49	18	432	24	35	1301	93	107	1	7	227	0		ENSG00000103152	MPG	3.22599	3.98538	6.13393e-23	8.41099e-22	58	52	63	67	23	28	28	38	48	69	518	1135	572	761	250	1007
ENSG00000162636	FAM102B	-2.10508	7.19606	1.21727e-18	1.05467e-17	2339	2569	2553	3459	2392	1672	2752	2109	3338	3009	1198	975	905	648	1056	794		ENSG00000131831	RAI2	3.22462	2.59039	3.2273e-14	1.72111e-13	10	22	12	6	40	9	22	6	23	26	269	101	447	556	90	221
ENSG00000078142	PIK3C3	-2.10406	6.34486	1.58442e-21	1.8543e-20	1547	1277	1353	1665	1518	919	2016	1090	1820	1378	406	469	427	657	551	637		ENSG00000173918	C1QTNF1	3.22399	4.23041	1.16971e-16	8.18835e-16	38	66	56	103	41	27	35	103	60	34	1305	673	382	466	242	2266
ENSG00000164176	EDIL3	-2.10397	6.84895	4.19164e-09	1.28254e-08	2752	2634	2166	2918	1799	1268	3212	934	866	1792	724	359	478	485	1223	1124		ENSG00000072163	LIMS2	3.22274	2.78468	6.29134e-15	3.59836e-14	24	14	11	18	18	17	19	25	30	28	90	84	237	641	131	783
ENSG00000198160	MIER1	-2.10324	7.56932	1.88538e-13	9.20086e-13	2801	2390	3078	5721	2682	2219	5322	2361	3968	4421	1590	1335	689	709	1640	1113		ENSG00000241186	TDGF1	3.22205	3.2088	1.18439e-09	3.8413e-09	14	20	6	47	42	44	20	32	17	23	442	878	58	600	36	377
ENSG00000159905	ZNF221	-2.10273	1.91802	7.50736e-11	2.78267e-10	74	33	55	75	69	43	78	80	100	59	16	20	37	35	15	24		ENSG00000167702	KIFC2	3.22065	4.55569	1.66016e-24	2.63926e-23	81	38	26	51	28	56	112	122	115	98	1198	646	987	1914	770	943
ENSG00000279170	TSTD3	-2.10091	2.92167	3.69664e-11	1.41797e-10	180	77	112	113	170	67	270	86	189	114	37	49	55	55	44	52		ENSG00000264364	DYNLL2	3.22061	6.50217	2.1789e-37	1.0924e-35	226	157	240	338	247	161	375	349	456	307	4948	1239	7551	4906	2785	4386
ENSG00000118432	CNR1	-2.09891	1.5625	9.49626e-06	2.05072e-05	44	73	28	61	25	21	119	27	59	72	29	15	6	5	32	19		ENSG00000103326	CAPN15	3.22053	5.70422	1.38301e-42	1.06078e-40	163	148	121	263	88	76	187	169	188	235	1914	1088	2911	3710	1725	3305
ENSG00000138593	SECISBP2L	-2.09881	6.84582	6.53663e-21	7.23237e-20	1876	1612	1733	2803	2029	1328	3013	1607	2492	2371	766	526	763	718	966	689		ENSG00000105202	FBL	3.21796	6.95421	2.48647e-33	8.54812e-32	209	303	327	673	320	284	437	425	433	452	6136	5233	7147	10518	1812	3770
ENSG00000117281	CD160	-2.0977	1.60907	3.32016e-05	6.73974e-05	47	47	77	52	61	27	50	22	69	75	12	27	3	14	41	6		ENSG00000102007	PLP2	3.21773	6.22563	5.56238e-29	1.31073e-27	176	204	188	514	134	57	315	238	313	300	2410	3936	6286	3621	1273	3237
ENSG00000130035	GALNT8	-2.09513	3.02758	0.000117346	0.000223192	167	49	122	171	106	131	229	179	221	84	61	40	8	31	133	6		ENSG00000130202	NECTIN2	3.21744	5.93907	2.60107e-48	3.14659e-46	141	161	164	292	104	116	171	239	293	234	3126	1669	3880	3698	1856	2883
ENSG00000227191	TRGC2	-2.09512	1.37594	7.48832e-05	0.000145842	53	30	107	19	38	23	46	45	27	39	25	37	12	9	5	6		ENSG00000198959	TGM2	3.21631	6.50204	7.99102e-19	7.09282e-18	201	266	249	339	295	215	224	401	263	256	2879	852	13001	3934	1150	5199
ENSG00000114127	XRN1	-2.09304	7.59083	4.40563e-14	2.31425e-13	3733	2478	3917	3975	3474	2465	4830	2349	4818	2595	1343	601	2933	854	889	1324		ENSG00000011105	TSPAN9	3.215	3.79235	1.33519e-27	2.76994e-26	37	33	39	57	33	24	59	29	55	66	456	334	750	874	214	1341
ENSG00000004766	VPS50	-2.09015	6.24255	3.50356e-23	4.91621e-22	1558	1162	1367	2141	1294	903	1493	870	1560	1242	546	419	482	461	436	657		ENSG00000106991	ENG	3.21477	4.48387	6.7087e-25	1.0992e-23	79	39	62	69	63	59	59	58	80	111	861	346	1167	1226	357	2574
ENSG00000145681	HAPLN1	-2.08858	4.30303	6.18002e-05	0.000121654	461	415	434	332	379	180	445	129	172	487	90	83	78	110	322	8		ENSG00000126003	PLAGL2	3.21443	6.09007	8.20592e-22	9.92339e-21	184	124	184	208	170	130	264	260	342	267	2036	847	4315	8881	871	2871
ENSG00000137558	PI15	-2.08791	4.57157	0.00124524	0.00209466	589	160	462	420	769	104	234	334	949	326	11	18	49	69	88	809		ENSG00000104936	DMPK	3.21364	3.20285	1.82233e-19	1.72147e-18	22	12	19	37	9	17	49	55	41	25	172	244	637	572	248	690
ENSG00000078674	PCM1	-2.08764	8.29523	1.40781e-20	1.49001e-19	5441	4103	5598	6092	6275	4483	6671	4161	7469	5502	1551	1351	2948	2743	1502	2708		ENSG00000173898	SPTBN2	3.21139	4.31561	1.45225e-13	7.18546e-13	55	24	22	76	59	71	50	77	157	28	636	243	730	2248	150	1834
ENSG00000213096	ZNF254	-2.08697	5.89451	1.25638e-18	1.08661e-17	1135	830	881	1535	960	600	2067	784	1271	883	421	266	290	642	371	364		ENSG00000151136	BTBD11	3.20846	1.89266	6.96947e-07	1.70102e-06	10	16	10	5	16	9	11	10	9	6	17	14	158	701	5	152
ENSG00000127603	MACF1	-2.08691	8.50401	3.93119e-14	2.07864e-13	6182	3706	4375	5885	7772	5490	8201	7601	10969	4578	3314	1021	2661	2339	1601	4104		ENSG00000166123	GPT2	3.20773	4.70063	1.70562e-27	3.50818e-26	75	34	41	182	48	39	109	74	89	159	2097	787	1334	1342	487	1227
ENSG00000237440	ZNF737	-2.0868	5.27827	6.22917e-14	3.20054e-13	809	593	586	946	830	392	764	562	918	564	249	189	135	564	203	199		ENSG00000092929	UNC13D	3.20766	4.75436	5.00991e-44	4.17536e-42	96	70	72	114	54	45	123	99	76	91	1270	1030	1450	1828	566	1340
ENSG00000196081	ZNF724	-2.08608	1.86429	1.80991e-08	5.20531e-08	59	59	68	112	69	16	86	39	69	77	20	26	45	23	14	13		ENSG00000185650	ZFP36L1	3.20667	7.65258	7.27395e-28	1.54227e-26	506	418	706	781	624	351	1052	394	902	710	4684	8751	20362	5774	2813	15082
ENSG00000254598	CSNK2A3	-2.08512	-0.518789	9.9383e-06	2.1409e-05	7	10	3	25	4	8	16	9	20	9	1	4	5	6	3	4		ENSG00000134871	COL4A2	3.20657	7.27709	8.02627e-15	4.53808e-14	483	378	384	500	499	300	562	496	530	677	6029	507	8262	6221	1500	24687
ENSG00000101745	ANKRD12	-2.08451	7.7022	1.50885e-15	9.30143e-15	3622	3030	3092	3960	4045	3185	4918	3035	5042	2990	1942	627	1064	1116	1699	1787		ENSG00000126768	TIMM17B	3.20427	4.62367	6.90838e-37	3.29208e-35	59	64	87	140	45	36	100	69	72	107	1544	863	1635	1107	467	1272
ENSG00000067208	EVI5	-2.08418	5.99337	9.97393e-17	7.00796e-16	1196	778	939	1125	1355	962	1388	1051	1682	805	530	317	294	287	485	580		ENSG00000164587	RPS14	3.20272	9.68959	6.9364e-19	6.19674e-18	1977	2834	2700	5329	1670	1163	2474	1547	2915	3827	24581	94745	26302	25148	14491	23411
ENSG00000197779	ZNF81	-2.08371	4.67862	1.05016e-15	6.58554e-15	535	333	405	469	424	307	571	465	628	423	192	77	348	163	117	156		ENSG00000103335	PIEZO1	3.2024	6.40803	2.74813e-27	5.50542e-26	257	164	187	336	240	139	300	415	380	257	2493	1057	6233	7165	1728	6004
ENSG00000071189	SNX13	-2.08234	7.45938	9.99871e-21	1.08083e-19	3130	2808	2929	4580	2358	2083	4537	2227	4658	2716	1242	1355	1067	1066	980	1163		ENSG00000125910	S1PR4	3.20219	0.662238	1.36506e-14	7.51506e-14	4	5	3	4	6	1	5	2	2	11	86	43	52	36	40	137
ENSG00000164175	SLC45A2	-2.08214	-0.0285589	0.000147449	0.000277108	22	7	3	11	7	11	43	22	24	13	5	2	0	6	6	16		ENSG00000138074	SLC5A6	3.20115	5.24847	6.33025e-25	1.04073e-23	97	114	83	250	82	76	114	77	133	184	1633	702	2284	3623	380	2411
ENSG00000082269	FAM135A	-2.08052	7.39464	7.20832e-16	4.61352e-15	3750	1895	2738	4225	2962	1916	4292	2359	3775	2650	1175	1336	835	911	1332	780		ENSG00000161692	DBF4B	3.19955	2.74508	3.45104e-18	2.86995e-17	13	16	8	28	19	19	30	18	32	23	350	91	677	316	75	406
ENSG00000078043	PIAS2	-2.07992	5.5103	3.42494e-17	2.52826e-16	1244	540	817	843	865	562	1130	511	1011	619	237	304	293	312	334	286		ENSG00000142632	ARHGEF19	3.19935	2.76378	1.01313e-23	1.49347e-22	20	21	17	23	12	11	31	26	15	29	450	201	399	414	99	307
ENSG00000163625	WDFY3	-2.07912	6.44834	4.21514e-20	4.2688e-19	2007	1006	1353	1723	1619	1048	2172	1269	2087	1432	731	292	529	680	567	717		ENSG00000144655	CSRNP1	3.19894	4.47926	5.88893e-25	9.71497e-24	78	47	91	103	44	39	89	51	78	82	1368	1396	647	412	1201	592
ENSG00000153132	CLGN	-2.07848	2.10882	5.79019e-05	0.000114319	48	95	68	78	88	79	41	81	121	21	18	15	4	45	57	18		ENSG00000164816	DEFA5	3.19801	4.12859	0.00671474	0.0102103	2	2	8	0	6	46	4	28	105	356	9	291	3	4564	87	0
ENSG00000105750	ZNF85	-2.07778	3.35519	3.38492e-09	1.04635e-08	170	111	115	285	171	111	358	167	264	137	25	28	59	142	62	98		ENSG00000007047	MARK4	3.19671	3.69677	2.71146e-34	1.02556e-32	38	38	38	52	51	31	36	35	49	26	848	365	507	758	422	623
ENSG00000127083	OMD	-2.0743	0.762798	0.000542396	0.000953888	23	12	42	32	48	12	57	21	35	10	0	15	1	3	14	28		ENSG00000005206	SPPL2B	3.19628	5.5529	3.58162e-40	2.29081e-38	164	111	85	114	118	98	208	189	241	146	1613	1211	2362	3925	1540	2367
ENSG00000197044	ZNF441	-2.0724	4.23802	1.93981e-14	1.05376e-13	350	294	278	407	370	227	429	261	409	330	155	126	70	213	84	100		ENSG00000148384	INPP5E	3.19609	3.4349	5.15617e-26	9.28593e-25	28	16	24	34	32	25	34	32	37	71	434	222	702	805	275	576
ENSG00000187416	LHFPL3	-2.07202	0.60768	0.00457967	0.00713217	12	14	18	35	5	10	32	7	18	115	9	11	0	6	23	0		ENSG00000185298	CCDC137	3.19599	4.49684	2.13482e-28	4.74592e-27	43	64	53	100	50	42	81	93	85	94	1220	328	1840	956	440	1728
ENSG00000198586	TLK1	-2.07065	7.64257	4.5214e-19	4.11955e-18	3021	2444	2768	4616	3585	2698	4459	4099	5228	2901	1416	1073	1123	1467	1533	1223		ENSG00000184584	STING1	3.19407	4.63245	1.33293e-37	6.8249e-36	73	69	71	52	82	44	73	90	146	68	1296	1118	1528	718	877	1124
ENSG00000115145	STAM2	-2.06996	7.03	1.14578e-19	1.10625e-18	2029	2114	2453	3825	2299	1423	2729	1551	2957	2210	937	925	866	702	887	789		ENSG00000159674	SPON2	3.19394	5.23497	9.03289e-18	7.13294e-17	117	70	79	153	96	84	110	169	245	70	1120	376	1737	1549	557	5881
ENSG00000180347	ITPRID1	-2.06946	0.617146	0.0077159	0.0116325	20	10	9	23	24	3	155	11	14	18	6	2	45	0	5	2		ENSG00000239697	TNFSF12	3.19391	1.578	1.34384e-20	1.42779e-19	6	10	8	20	9	5	6	6	9	9	65	131	115	132	113	201
ENSG00000197635	DPP4	-2.06775	5.45899	4.96366e-06	1.10536e-05	797	742	351	957	971	631	652	1239	781	451	230	108	145	86	775	241		ENSG00000198113	TOR4A	3.19321	5.52106	6.22141e-35	2.50575e-33	139	121	117	181	95	80	141	179	202	189	1115	2124	1034	2968	2161	2724
ENSG00000164190	NIPBL	-2.06752	7.9256	2.23018e-17	1.6844e-16	4725	2761	3316	4612	4430	3490	6433	3891	6380	3629	2275	694	1914	2303	1218	1643		ENSG00000182472	CAPN12	3.19112	1.85205	1.91951e-10	6.80311e-10	17	4	16	11	5	6	10	18	5	12	94	114	147	531	26	54
ENSG00000197579	TOPORS	-2.06659	6.23586	9.59726e-22	1.14762e-20	1046	1110	1004	1974	1397	1229	1281	1334	1693	1210	534	422	638	528	424	485		ENSG00000102312	PORCN	3.18994	2.22663	2.08542e-22	2.68911e-21	11	8	7	17	21	10	20	9	19	21	273	123	338	237	73	236
ENSG00000166405	RIC3	-2.06627	0.536556	2.21373e-05	4.59056e-05	28	22	31	14	29	14	26	20	25	27	12	5	1	1	17	16		ENSG00000122861	PLAU	3.1896	4.17878	2.14214e-15	1.30055e-14	50	55	53	66	49	42	71	36	49	87	725	198	1679	559	90	2164
ENSG00000152952	PLOD2	-2.06491	8.11974	1.00187e-09	3.27472e-09	4152	5907	3347	7859	3119	2751	10322	2560	5398	5906	2330	583	3329	800	2199	2107		ENSG00000110400	NECTIN1	3.18811	5.4919	7.48046e-35	2.98784e-33	114	78	91	159	108	92	232	236	199	122	2209	941	1918	3819	1366	2297
ENSG00000155380	SLC16A1	-2.06338	8.08737	1.07738e-06	2.57468e-06	3065	2767	3116	12811	1912	2989	8210	1813	2007	12892	2836	1961	2042	930	1666	1261		ENSG00000212123	PRR22	3.1877	0.603523	9.25893e-13	4.18827e-12	2	2	4	7	4	2	1	6	8	6	27	54	107	128	27	30
ENSG00000164919	COX6C	-2.06327	8.26486	2.51574e-10	8.81883e-10	1859	4855	3756	7407	5010	6007	3891	9261	6721	3854	2547	2347	2216	1929	1490	1721		ENSG00000115461	IGFBP5	3.18747	7.07616	5.16016e-18	4.18817e-17	301	279	415	346	474	275	377	670	462	539	6085	679	2781	8614	5871	14141
ENSG00000006747	SCIN	-2.06235	6.31441	0.000629983	0.00109989	926	1009	1048	1708	1016	1053	2757	1495	1846	1623	501	365	59	64	1643	48		ENSG00000158806	NPM2	3.18706	0.907539	2.85474e-12	1.23062e-11	4	6	5	10	2	6	7	6	5	1	26	73	107	59	22	197
ENSG00000047365	ARAP2	-2.06179	6.02069	3.50347e-19	3.21951e-18	1063	890	1261	1603	1144	604	1362	814	1598	1422	712	339	404	287	392	473		ENSG00000130726	TRIM28	3.1868	7.12182	3.43354e-29	8.41e-28	414	424	400	713	273	205	534	330	396	775	3101	3864	9015	12439	2655	8596
ENSG00000051825	MPHOSPH9	-2.06105	5.56814	1.31083e-22	1.72731e-21	778	673	843	1094	867	580	1098	578	1040	944	281	251	445	447	169	372		ENSG00000186787	SPIN2B	3.18679	1.707	2.64042e-17	1.97565e-16	20	10	8	11	2	7	19	8	5	6	215	136	163	149	66	117
ENSG00000137812	KNL1	-2.05996	5.73806	8.91537e-13	4.04332e-12	566	857	1026	1227	889	586	1346	707	1208	1186	325	282	749	536	109	245		ENSG00000110107	PRPF19	3.1864	6.04744	1.81099e-49	2.43813e-47	162	145	142	324	172	141	193	268	296	258	3298	2096	4374	2843	1547	4437
ENSG00000048462	TNFRSF17	-2.05927	3.36414	0.00096369	0.0016455	187	260	298	78	138	75	218	33	152	331	80	66	37	35	148	0		ENSG00000176485	PLAAT3	3.18511	3.29893	1.01221e-14	5.66648e-14	22	20	35	37	35	16	13	22	19	81	543	816	413	288	96	417
ENSG00000121858	TNFSF10	-2.05846	8.02338	2.96294e-13	1.41756e-12	3975	4705	5012	7964	3637	2910	4205	2568	7103	4943	1843	2025	2067	1280	1950	911		ENSG00000110076	NRXN2	3.18483	1.55585	1.44722e-12	6.42717e-12	9	9	10	8	10	7	6	8	14	3	149	18	357	103	90	69
ENSG00000112200	ZNF451	-2.05662	6.60012	5.65688e-21	6.2988e-20	1901	1418	1760	2518	1573	1026	2584	1016	1942	1838	650	508	792	799	354	938		ENSG00000211450	SELENOH	3.18465	3.00722	4.48916e-22	5.57942e-21	21	29	17	49	28	12	26	9	30	32	259	566	368	415	149	347
ENSG00000150637	CD226	-2.05613	3.03375	1.76587e-08	5.08549e-08	131	146	233	111	173	99	189	87	88	133	83	71	48	37	42	38		ENSG00000131759	RARA	3.18431	3.99381	9.14912e-38	4.77341e-36	33	38	38	70	38	33	59	67	60	63	776	363	826	739	609	1058
ENSG00000153339	TRAPPC8	-2.05387	6.99321	1.06396e-19	1.03191e-18	2186	2026	2010	3561	2146	1456	2844	1465	2903	2429	727	913	723	721	921	1018		ENSG00000131067	GGT7	3.18255	4.48309	8.47444e-25	1.37795e-23	76	49	49	81	64	43	74	92	113	64	758	374	502	2491	842	1187
ENSG00000132465	JCHAIN	-2.05346	11.2283	0.00273971	0.00440606	48439	52607	68982	15968	35479	12297	53226	6427	34159	93202	15550	22431	7719	3974	34258	149		ENSG00000265107	GJA5	3.18255	1.05851	1.51229e-08	4.38672e-08	6	3	6	8	6	4	0	3	3	19	18	30	97	119	19	281
ENSG00000166004	CEP295	-2.05288	5.44891	5.86867e-19	5.27468e-18	650	574	746	1013	795	528	1086	625	1141	720	269	176	592	333	173	292		ENSG00000198517	MAFK	3.18175	4.88948	2.25441e-42	1.69539e-40	52	95	78	137	67	68	115	101	120	100	1356	769	1412	1012	1429	2053
ENSG00000178502	KLHL11	-2.05245	3.94279	8.82308e-16	5.57839e-15	285	209	280	389	259	175	330	181	363	288	119	86	172	101	50	109		ENSG00000159335	PTMS	3.18148	7.17453	1.45645e-33	5.11672e-32	357	370	435	665	322	229	426	753	613	398	5341	5027	10900	4604	3151	11885
ENSG00000164830	OXR1	-2.05162	7.42256	4.04082e-22	5.04173e-21	3090	2615	3080	4069	2920	2005	3761	2264	3769	3094	1605	1107	1103	1122	891	1098		ENSG00000186654	PRR5	3.17952	3.68379	6.40493e-29	1.50009e-27	43	32	31	69	25	22	58	33	57	43	531	266	707	777	233	1140
ENSG00000248144	ADH1C	-2.05146	8.00708	0.00780033	0.0117542	2049	3352	5560	6993	2962	2145	5376	2580	3413	12369	587	2417	41	773	4742	7		ENSG00000156587	UBE2L6	3.17866	5.10642	1.87641e-14	1.02047e-13	57	69	282	73	104	73	83	68	77	146	4383	1591	1231	730	669	680
ENSG00000171016	PYGO1	-2.05067	2.51391	2.29256e-06	5.2915e-06	125	105	95	83	154	55	98	42	117	114	33	13	49	32	7	115		ENSG00000185507	IRF7	3.1781	3.93394	1.00763e-20	1.08738e-19	46	46	43	68	49	20	69	43	44	55	1823	432	656	227	289	803
ENSG00000054277	OPN3	-2.05028	2.56469	4.96379e-06	1.10536e-05	84	103	54	254	36	34	183	57	104	200	37	44	12	34	59	35		ENSG00000166278	C2	3.17791	2.65921	4.82725e-14	2.51786e-13	17	14	30	16	14	10	32	11	7	41	456	133	513	396	44	228
ENSG00000174130	TLR6	-2.05015	2.69303	3.47028e-09	1.07187e-08	102	176	104	97	81	95	167	42	115	129	50	36	42	41	41	47		ENSG00000131116	ZNF428	3.17729	2.79047	2.58198e-27	5.20505e-26	11	13	17	42	18	8	38	30	26	18	291	298	314	363	199	375
ENSG00000265590	CFAP298-TCP10L	-2.04971	0.91031	4.28723e-07	1.06831e-06	31	8	30	25	44	34	38	32	55	19	17	9	20	10	5	13		ENSG00000242114	MTFP1	3.17608	-0.367709	1.41925e-11	5.68409e-11	2	2	0	4	1	0	2	3	1	4	32	46	22	16	23	21
ENSG00000119906	SLF2	-2.04942	6.39129	2.59438e-23	3.70802e-22	1371	1185	1215	1696	1592	1146	2064	1356	2127	1212	696	437	570	554	468	705		ENSG00000132821	VSTM2L	3.17452	0.384737	3.85817e-06	8.70779e-06	0	9	2	2	4	0	0	6	10	2	14	148	17	22	49	23
ENSG00000198734	F5	-2.04891	2.46466	2.15011e-05	4.46439e-05	80	66	53	51	173	43	130	126	217	42	32	41	14	9	58	53		ENSG00000139266	MARCHF9	3.17217	3.65328	3.6835e-30	9.8084e-29	50	36	25	42	25	23	63	29	55	53	456	537	451	509	344	1129
ENSG00000173041	ZNF680	-2.04814	4.69528	8.07501e-19	7.16076e-18	527	420	468	590	497	285	557	310	605	352	188	162	203	230	104	175		ENSG00000182704	TSKU	3.1704	4.90576	2.73895e-34	1.03314e-32	86	71	63	118	40	47	155	98	149	156	1776	868	1347	852	1053	2358
ENSG00000164463	CREBRF	-2.04811	6.15806	6.08806e-19	5.46676e-18	1318	1177	1236	1498	1233	793	1865	669	1584	1454	575	429	340	398	476	649		ENSG00000100401	RANGAP1	3.17032	5.7535	1.72552e-34	6.61749e-33	116	120	138	297	121	100	232	178	230	231	3491	1101	4005	2131	807	4020
ENSG00000152580	IGSF10	-2.04791	1.33824	0.000193784	0.000359001	36	42	29	54	52	39	50	43	51	31	10	17	2	13	43	1		ENSG00000204231	RXRB	3.16888	4.83538	8.43528e-55	1.74619e-52	89	64	69	116	79	50	126	100	124	102	1072	942	1311	1726	941	1833
ENSG00000176542	USF3	-2.04689	6.49055	9.66514e-14	4.87486e-13	1579	914	1198	1607	1282	1114	2637	1895	2479	1569	713	244	1003	608	699	402		ENSG00000065268	WDR18	3.1688	4.52564	1.38555e-25	2.40746e-24	44	45	88	131	66	38	48	90	52	124	1065	791	1131	2065	531	738
ENSG00000138778	CENPE	-2.0465	5.83291	5.19793e-11	1.96448e-10	724	712	1041	1326	929	898	1298	681	1479	1099	745	111	585	538	115	376		ENSG00000204394	VARS1	3.16646	5.73555	1.77004e-35	7.5391e-34	121	116	126	293	122	104	184	186	228	254	2910	1093	2554	4337	908	3391
ENSG00000186265	BTLA	-2.04509	2.01005	9.66599e-05	0.000185811	69	83	127	67	50	43	70	16	84	79	57	30	6	14	37	5		ENSG00000164949	GEM	3.16623	3.92489	3.30879e-21	3.74932e-20	49	49	51	67	63	17	53	15	50	70	822	795	980	320	208	1047
ENSG00000162695	SLC30A7	-2.04509	6.82476	6.61271e-18	5.28029e-17	2460	1846	2176	2925	1727	1188	2446	1201	2560	1839	916	790	524	681	739	869		ENSG00000163520	FBLN2	3.16599	4.30247	3.07753e-14	1.64397e-13	68	79	64	43	79	45	51	31	70	70	223	116	1534	893	515	2481
ENSG00000113532	ST8SIA4	-2.04482	4.63164	6.18539e-13	2.84415e-12	447	453	556	455	449	253	688	170	369	541	219	155	205	135	92	219		ENSG00000157064	NMNAT2	3.16239	1.47974	2.74111e-07	6.98411e-07	7	5	2	5	10	6	13	12	17	6	56	13	40	23	28	634
ENSG00000198099	ADH4	-2.04098	1.24082	8.84722e-06	1.91594e-05	43	18	31	29	60	32	60	31	32	65	4	6	24	37	16	6		ENSG00000119632	IFI27L2	3.16146	3.57628	4.65783e-19	4.23783e-18	8	33	43	50	38	33	58	49	35	22	450	955	507	471	264	424
ENSG00000069956	MAPK6	-2.0409	7.7455	4.20165e-16	2.77116e-15	3202	3862	3682	7212	2290	2469	4791	2241	4882	4423	1495	1422	1456	1288	1622	1230		ENSG00000107130	NCS1	3.16081	3.27688	1.06137e-15	6.64937e-15	27	32	28	36	49	14	24	38	35	14	380	120	963	489	86	775
ENSG00000163072	NOSTRIN	-2.03904	6.34723	1.93782e-07	5.0245e-07	1045	1416	874	2266	1409	1506	1470	1307	1894	1091	866	1022	212	219	532	208		ENSG00000274286	ADRA2B	3.16045	0.0128776	1.56419e-11	6.22187e-11	1	1	3	1	2	5	2	3	1	6	31	14	39	74	38	33
ENSG00000159459	UBR1	-2.03859	6.53866	7.82528e-23	1.05795e-21	1685	1173	1568	2253	1589	1192	1998	1248	2313	1669	623	393	699	741	656	689		ENSG00000186827	TNFRSF4	3.15876	1.09279	6.48946e-12	2.69257e-11	2	13	5	4	6	2	2	7	5	13	78	48	79	75	38	241
ENSG00000213799	ZNF845	-2.03705	5.27557	3.29464e-16	2.20233e-15	651	586	792	1004	702	523	647	388	907	658	170	242	387	398	190	204		ENSG00000115325	DOK1	3.1576	3.14782	4.15404e-34	1.53795e-32	26	31	19	36	22	17	42	22	26	38	392	294	509	384	278	536
ENSG00000165325	DEUP1	-2.03605	0.0155942	0.000462954	0.000819793	13	12	14	17	15	6	25	21	41	4	5	1	27	2	2	2		ENSG00000115257	PCSK4	3.15594	1.01287	6.0377e-18	4.85944e-17	7	1	5	6	4	6	9	5	9	7	82	112	65	121	44	68
ENSG00000154175	ABI3BP	-2.03324	4.58192	9.47977e-08	2.53408e-07	634	236	528	422	610	288	488	325	401	237	130	224	63	145	253	78		ENSG00000165272	AQP3	3.15527	3.7855	1.73336e-09	5.52585e-09	34	42	38	46	27	37	30	62	82	31	319	1964	75	326	404	94
ENSG00000102786	INTS6	-2.03186	6.69504	1.28281e-22	1.69271e-21	2173	1341	1628	2504	1796	1390	2357	1383	2500	1476	860	492	909	674	524	873		ENSG00000060558	GNA15	3.15516	2.09514	2.735e-18	2.29931e-17	11	15	10	14	8	10	19	16	12	14	161	325	138	82	114	249
ENSG00000172795	DCP2	-2.0316	6.32075	4.61178e-18	3.76371e-17	1496	1141	1619	1634	1294	948	2051	757	1741	1622	773	334	815	425	390	625		ENSG00000146828	SLC12A9	3.1551	4.76141	6.45999e-47	6.90931e-45	73	87	65	120	61	59	125	82	95	103	1201	735	1523	1691	660	1767
ENSG00000178852	EFCAB13	-2.02792	3.63995	2.58139e-10	9.03415e-10	222	289	140	288	298	126	216	140	259	204	108	78	80	69	31	161		ENSG00000196843	ARID5A	3.15431	4.0064	5.14374e-23	7.09873e-22	57	48	44	56	46	37	63	56	40	53	987	1290	362	510	274	749
ENSG00000165078	CPA6	-2.02676	3.63096	0.00386909	0.00608312	322	166	194	228	246	157	261	234	334	28	6	210	12	67	131	2		ENSG00000158545	ZC3H18	3.15405	5.1212	6.92666e-28	1.47513e-26	76	53	53	111	89	100	142	212	174	97	1834	599	2282	1889	984	2216
ENSG00000117620	SLC35A3	-2.0267	8.08841	6.77307e-11	2.52459e-10	5495	3469	4350	7756	4144	3508	6215	3620	6936	3749	1678	2605	952	1240	2697	1123		ENSG00000089280	FUS	3.15241	6.92615	4.01412e-30	1.06593e-28	366	147	209	384	388	286	611	611	688	289	6193	2423	6772	9317	3358	6065
ENSG00000164684	ZNF704	-2.02494	6.95024	1.601e-16	1.10475e-15	2075	1422	1956	2378	2425	1767	3122	2229	3058	1510	1129	651	730	635	1003	835		ENSG00000173801	JUP	3.15231	8.2797	3.63338e-32	1.15049e-30	845	724	687	1537	511	571	1410	1356	1249	1336	16928	5355	23669	12468	7019	23797
ENSG00000092200	RPGRIP1	-2.02452	0.488444	5.09888e-08	1.39755e-07	24	16	14	21	31	16	30	20	38	24	11	10	16	4	7	5		ENSG00000064666	CNN2	3.14973	5.99182	1.49633e-41	1.063e-39	183	202	186	315	123	111	312	215	240	190	3103	2634	3043	3965	915	4107
ENSG00000172748	ZNF596	-2.02437	2.95501	2.86841e-10	9.98601e-10	128	108	112	183	112	120	187	104	194	123	19	49	52	98	29	75		ENSG00000108379	WNT3	3.14937	1.54784	2.30231e-08	6.54037e-08	4	1	3	12	10	8	14	22	10	3	132	32	409	97	7	137
ENSG00000164841	TMEM74	-2.02392	-0.4746	0.000170057	0.000317549	13	13	12	2	24	7	6	11	8	8	5	4	3	4	0	10		ENSG00000135736	CCDC102A	3.14935	1.9624	1.14943e-13	5.7537e-13	9	19	10	10	19	5	14	8	6	15	113	56	282	193	42	405
ENSG00000162437	RAVER2	-2.02327	7.41253	5.67873e-11	2.13113e-10	3057	2073	2382	4446	2347	1564	4409	2719	4005	4200	1043	1564	601	892	1717	649		ENSG00000188372	ZP3	3.14866	2.13218	7.41554e-19	6.61557e-18	17	11	12	26	9	10	9	16	7	16	213	267	219	157	59	226
ENSG00000184293	CLECL1	-2.02183	0.61301	3.13276e-05	6.38222e-05	28	37	27	12	34	8	18	14	33	38	19	11	7	10	9	1		ENSG00000168090	COPS6	3.1477	5.62632	2.37659e-44	2.03352e-42	118	96	99	189	168	116	185	231	265	131	2204	2055	2889	2024	1186	3260
ENSG00000174844	DNAH12	-2.02153	-0.0216247	0.000437166	0.000775983	28	7	13	2	25	11	7	21	34	6	7	4	0	10	6	9		ENSG00000167965	MLST8	3.14699	4.47069	4.88596e-34	1.79513e-32	60	35	44	90	74	45	109	93	91	81	866	1157	877	1338	395	1401
ENSG00000186198	SLC51B	-2.02054	4.76511	0.000277165	0.000504488	271	444	321	1299	220	187	584	209	414	1169	281	84	136	20	448	40		ENSG00000128274	A4GALT	3.14552	1.96668	5.04608e-14	2.62418e-13	16	13	10	7	17	9	17	5	13	10	160	47	173	133	58	522
ENSG00000138079	SLC3A1	-2.02045	0.0104371	7.51714e-05	0.00014633	23	6	7	27	15	10	42	7	19	14	15	5	1	1	7	7		ENSG00000007384	RHBDF1	3.14452	4.75841	6.654e-26	1.18834e-24	99	64	78	106	48	50	72	114	148	95	1028	596	908	2507	434	2222
ENSG00000138658	ZGRF1	-2.01947	4.25609	1.74372e-12	7.67494e-12	388	274	326	415	359	212	422	304	371	301	182	75	173	204	33	163		ENSG00000166592	RRAD	3.14439	0.815712	2.14591e-15	1.30243e-14	4	6	7	4	5	4	4	2	9	5	49	61	102	34	103	64
ENSG00000116406	EDEM3	-2.01871	7.77453	8.64936e-15	4.88321e-14	4560	2759	3552	4509	3518	2795	3699	3301	6553	3812	1448	1051	1035	2066	2010	1163		ENSG00000189143	CLDN4	3.14294	9.04334	2.95999e-35	1.23613e-33	1444	1846	1503	2840	1161	989	1871	1456	2249	1921	24299	34100	19396	15812	24727	16511
ENSG00000082212	ME2	-2.01854	7.546	1.50168e-13	7.42052e-13	2197	2551	2614	7617	2301	1886	3883	2368	3530	5564	1508	1254	1404	1234	1284	875		ENSG00000087077	TRIP6	3.14164	4.91328	1.76519e-16	1.20981e-15	69	102	79	160	48	46	64	91	59	251	354	1825	2150	1780	409	1724
ENSG00000129317	PUS7L	-2.01791	6.56608	1.59538e-18	1.3669e-17	1494	1311	1485	2232	1992	1272	1859	1509	2348	1289	611	585	916	841	278	812		ENSG00000142082	SIRT3	3.14152	3.54167	1.24613e-33	4.41002e-32	23	24	28	54	23	23	79	35	58	39	459	356	675	610	421	621
ENSG00000111727	HCFC2	-2.01763	5.21554	4.91278e-20	4.92608e-19	774	560	615	879	623	426	815	451	715	748	292	243	191	241	262	276		ENSG00000180992	MRPL14	3.14104	5.10378	3.37413e-36	1.51419e-34	91	123	107	171	83	67	101	70	120	176	1446	2099	1605	1781	661	1637
ENSG00000114331	ACAP2	-2.01547	7.51506	1.77721e-19	1.6805e-18	3367	2686	2997	4998	2569	2040	4490	2029	3908	4026	1561	933	1795	1133	1129	1049		ENSG00000183048	SLC25A10	3.14052	3.06251	1.88347e-28	4.22126e-27	35	30	21	43	14	16	32	22	26	26	381	321	375	472	163	559
ENSG00000168356	SCN11A	-2.01484	-0.271795	8.83943e-05	0.00017062	13	14	8	9	16	12	2	12	13	25	2	3	2	9	8	5		ENSG00000160392	C19orf47	3.13817	2.98283	3.21919e-23	4.55035e-22	23	14	9	32	25	11	30	49	35	25	496	238	433	454	189	329
ENSG00000149548	CCDC15	-2.01445	2.90826	6.09125e-10	2.03804e-09	93	83	114	188	132	85	201	155	151	134	71	27	100	67	18	39		ENSG00000198933	TBKBP1	3.13799	1.86907	5.12861e-14	2.6635e-13	3	7	10	8	10	15	13	16	22	5	171	48	138	269	61	310
ENSG00000197020	ZNF100	-2.0106	4.86508	7.13127e-13	3.2634e-12	637	573	536	734	591	210	697	316	412	464	163	223	231	285	160	129		ENSG00000102125	TAZ	3.13739	4.09947	5.64519e-31	1.60534e-29	66	38	34	50	47	24	81	69	67	81	1216	407	1036	818	355	951
ENSG00000102908	NFAT5	-2.01039	7.07686	2.08332e-14	1.12853e-13	2915	1252	1803	1970	2452	1821	3697	2511	4039	1728	860	545	1560	1286	501	1102		ENSG00000005073	HOXA11	3.13574	1.98802	1.54406e-10	5.5202e-10	7	10	5	15	14	6	23	14	3	26	224	180	34	428	31	143
ENSG00000171862	PTEN	-2.00954	8.2584	6.18887e-14	3.18153e-13	5729	4700	5736	8730	4269	3054	7748	2699	6067	6837	2157	2003	1036	2530	2330	2341		ENSG00000172613	RAD9A	3.13559	3.47383	9.58108e-23	1.2854e-21	41	24	8	36	18	20	53	47	80	41	386	298	613	654	321	780
ENSG00000145850	TIMD4	-2.00916	0.175966	1.93919e-05	4.03996e-05	8	19	14	20	12	12	43	14	22	23	8	6	14	0	11	2		ENSG00000173137	ADCK5	3.135	3.85345	1.07304e-33	3.81691e-32	44	32	39	69	35	31	50	42	54	72	604	395	686	1187	361	742
ENSG00000122481	RWDD3	-2.00852	2.32709	2.1346e-10	7.52109e-10	110	58	81	72	95	54	132	79	124	74	35	41	29	45	27	24		ENSG00000139579	NABP2	3.13391	4.85544	7.10144e-35	2.84235e-33	58	72	99	183	63	47	77	103	123	129	1339	1503	1736	1244	530	1533
ENSG00000147059	SPIN2A	-2.00851	-0.542802	3.27124e-05	6.64675e-05	15	3	7	5	10	9	20	13	12	10	5	0	8	6	0	6		ENSG00000138623	SEMA7A	3.13374	2.45569	2.27999e-17	1.71865e-16	14	29	14	23	17	5	36	7	15	14	265	159	274	246	70	500
ENSG00000274349	ZNF658	-2.00751	2.94908	8.09273e-13	3.68063e-12	141	116	108	159	152	95	164	117	188	115	39	44	75	74	43	44		ENSG00000162591	MEGF6	3.13368	4.07289	8.06028e-17	5.73665e-16	45	36	39	27	89	51	53	83	56	35	744	339	916	887	143	1841
ENSG00000174485	DENND4A	-2.00493	6.07522	6.97437e-23	9.4757e-22	1233	930	1062	1410	1294	810	1701	829	1587	1202	446	344	419	558	473	559		ENSG00000130193	THEM6	3.13304	4.42885	4.78914e-34	1.76292e-32	77	45	59	126	53	48	75	48	47	124	1369	713	903	1065	524	1343
ENSG00000107611	CUBN	-2.00484	1.2692	5.41596e-07	1.33746e-06	67	32	21	58	56	28	55	20	39	39	12	4	18	33	8	26		ENSG00000141480	ARRB2	3.13218	4.7189	1.51505e-33	5.31288e-32	62	48	59	108	84	60	127	120	103	87	999	490	1542	2060	652	1666
ENSG00000065413	ANKRD44	-2.00307	4.93345	2.12036e-13	1.02902e-12	576	546	632	442	510	269	927	262	532	725	322	134	236	199	191	197		ENSG00000152475	ZNF837	3.13162	1.22534	2.95814e-16	1.9864e-15	9	4	10	12	2	3	11	6	7	7	36	76	94	194	72	118
ENSG00000164197	RNF180	-2.00252	2.20351	3.59974e-08	1.00119e-07	109	74	70	50	123	51	61	48	111	87	27	26	26	23	25	64		ENSG00000130382	MLLT1	3.1311	5.25392	2.01006e-35	8.54255e-34	90	63	83	150	131	92	139	195	179	116	1917	777	2728	2424	904	1987
ENSG00000165072	MAMDC2	-2.00247	3.30718	0.00284407	0.00456359	191	129	185	149	284	126	213	77	247	127	18	22	4	3	229	75		ENSG00000104866	PPP1R37	3.13008	4.90984	8.09438e-45	7.05126e-43	93	82	91	147	73	58	107	123	80	115	1600	919	1272	2063	958	1364
ENSG00000189079	ARID2	-2.00193	6.61518	3.39966e-23	4.78088e-22	1852	1184	1593	2053	1691	1177	2538	1458	2634	1450	635	551	833	776	515	836		ENSG00000105613	MAST1	3.12761	-0.351013	2.64136e-11	1.02751e-10	1	1	3	2	1	1	0	3	0	7	43	15	23	35	15	41
ENSG00000172071	EIF2AK3	-2.00153	6.18083	6.85337e-14	3.50814e-13	1255	1166	1210	1589	1201	787	1229	1043	2122	1329	521	305	450	456	822	338		ENSG00000134193	REG4	3.1271	7.94965	0.00024696	0.000452462	655	702	480	2715	419	337	198	490	2240	582	7805	42032	79	182	5649	10
ENSG00000198121	LPAR1	-2.00131	5.22514	2.41673e-09	7.59004e-09	615	712	686	1225	586	400	708	406	669	653	256	145	86	237	491	250		ENSG00000132481	TRIM47	3.12589	3.70655	4.1335e-29	9.99726e-28	54	43	54	62	22	20	36	40	51	37	572	487	644	450	345	1065
ENSG00000104133	SPG11	-2.00092	7.61907	2.38812e-22	3.05692e-21	3616	2545	3496	4407	3161	2374	4903	2755	4486	3435	1270	1124	1729	1469	1285	1314		ENSG00000158023	CFAP251	3.12572	1.0479	4.17061e-12	1.76895e-11	7	10	4	7	7	4	6	4	10	1	93	58	129	72	9	183
ENSG00000115084	SLC35F5	-1.99816	8.37693	1.14338e-17	8.92994e-17	6338	5011	4752	8853	5230	3927	7208	3774	8107	6718	2211	2744	1747	2023	2338	2418		ENSG00000247596	TWF2	3.12553	3.60554	8.60861e-27	1.64908e-25	22	28	31	88	18	23	54	41	35	64	608	489	495	501	322	877
ENSG00000164879	CA3	-1.9976	0.89334	2.49836e-06	5.74034e-06	29	11	22	43	51	13	59	17	46	36	16	16	6	19	10	4		ENSG00000076928	ARHGEF1	3.12453	5.95224	1.96942e-45	1.79693e-43	189	138	128	196	167	140	268	300	315	184	2819	1639	3367	3724	1631	4093
ENSG00000083223	TUT7	-1.99622	6.96475	1.09185e-21	1.29515e-20	2027	1607	1767	2428	2302	1806	2825	2040	3091	2201	1082	556	1112	850	755	943		ENSG00000239857	GET4	3.12409	1.10546	4.17885e-15	2.44087e-14	4	9	10	4	1	6	7	6	2	12	73	65	100	96	60	149
ENSG00000147883	CDKN2B	-1.99595	7.26924	0.000243431	0.000446251	1801	2196	1849	4973	2527	1722	3952	2789	3394	2846	783	142	381	215	3619	387		ENSG00000213465	ARL2	3.12372	3.29409	1.38993e-24	2.22435e-23	18	21	31	69	21	19	37	24	23	59	392	460	327	427	281	724
ENSG00000143341	HMCN1	-1.99558	3.8944	1.87702e-07	4.87275e-07	325	192	219	266	256	236	376	266	311	138	72	19	91	116	62	307		ENSG00000006015	REX1BD	3.12204	5.07439	2.68795e-25	4.55934e-24	106	127	124	193	69	31	125	68	79	193	1105	2049	1867	2100	668	1221
ENSG00000163519	TRAT1	-1.99429	2.1252	0.000107891	0.00020608	62	91	107	129	73	32	86	33	62	84	48	60	16	10	28	2		ENSG00000186174	BCL9L	3.12155	4.39905	2.83526e-27	5.66816e-26	60	40	48	70	53	54	69	115	84	82	1152	318	1420	718	637	1679
ENSG00000111647	UHRF1BP1L	-1.99287	6.09239	4.64641e-17	3.3794e-16	979	1047	1093	1783	1164	746	1659	849	1457	1488	523	487	719	224	401	496		ENSG00000249115	HAUS5	3.12053	3.83015	1.57861e-25	2.72568e-24	37	43	40	50	38	25	74	50	51	54	709	369	884	1228	165	632
ENSG00000173930	SLCO4C1	-1.99234	2.76062	0.00588865	0.00903046	77	150	78	108	113	125	98	115	123	144	4	7	16	11	188	3		ENSG00000243716	NPIPB5	3.11869	2.48984	3.29572e-16	2.20233e-15	15	7	9	17	8	13	23	38	27	21	263	88	138	471	171	385
ENSG00000067798	NAV3	-1.99179	1.44579	0.000250617	0.000458639	21	29	63	16	74	36	31	49	83	51	2	10	15	19	6	67		ENSG00000148841	ITPRIP	3.11838	3.18738	1.62237e-21	1.89641e-20	44	19	15	35	17	10	50	40	39	32	496	298	432	324	139	838
ENSG00000171431	KRT20	-1.99144	11.0051	3.63044e-06	8.21598e-06	20761	33331	28481	96006	19668	20179	46462	26810	41319	48998	23505	14265	9237	3105	24656	4531		ENSG00000162244	RPL29	3.11696	9.32457	6.58778e-22	8.03217e-21	1491	2182	2149	4200	1429	1158	2140	1854	2058	2651	18302	64570	17145	28129	11572	23674
ENSG00000167216	KATNAL2	-1.99056	1.90842	2.511e-08	7.10178e-08	70	36	48	76	80	55	68	62	87	64	18	18	16	21	45	29		ENSG00000276023	DUSP14	3.11667	2.84887	1.43449e-16	9.95556e-16	22	23	8	30	19	13	33	28	21	34	406	227	474	266	39	606
ENSG00000128710	HOXD10	-1.99024	3.4627	0.0119	0.0174751	248	35	152	21	233	183	18	477	447	23	16	19	15	53	19	395		ENSG00000073169	SELENOO	3.11567	3.86257	1.29226e-29	3.2521e-28	64	38	41	58	25	19	54	35	76	74	567	399	778	690	367	1236
ENSG00000179454	KLHL28	-1.98987	5.64367	5.07649e-20	5.0823e-19	1086	802	919	1129	832	587	1119	485	1088	822	388	276	527	320	277	333		ENSG00000167996	FTH1	3.11408	8.2879	3.7883e-31	1.09673e-29	790	908	769	2322	429	421	1919	1049	1172	1081	18084	9869	11210	10347	12922	22172
ENSG00000092148	HECTD1	-1.98953	8.21497	5.25569e-20	5.25078e-19	4940	3528	4109	6521	5095	3919	7535	4903	7531	5193	2859	1106	2546	2197	1814	2190		ENSG00000108819	PPP1R9B	3.11117	5.19803	5.86878e-32	1.80777e-30	102	89	72	135	119	101	162	116	176	137	1648	435	2034	2648	856	2837
ENSG00000115355	CCDC88A	-1.98794	5.48662	5.81133e-12	2.42531e-11	863	603	774	696	1141	495	1171	440	1049	722	258	115	289	340	248	723		ENSG00000110046	ATG2A	3.11114	4.74568	9.34407e-28	1.9725e-26	98	48	50	91	47	54	136	133	104	128	1199	486	1097	1215	876	2622
ENSG00000134444	RELCH	-1.98636	6.80371	1.23195e-13	6.14763e-13	2676	1359	1749	2083	2070	1384	2496	1514	3126	1451	768	584	574	905	1129	555		ENSG00000136383	ALPK3	3.11098	2.83274	6.2188e-08	1.69341e-07	30	16	11	9	23	24	12	44	36	10	43	189	1224	105	24	465
ENSG00000137634	NXPE4	-1.98574	8.11049	0.00187903	0.00308714	5816	3820	4655	7178	5080	2907	6420	3598	5895	4188	1697	2769	194	72	4860	137		ENSG00000111786	SRSF9	3.11061	5.58838	3.43134e-57	8.05612e-55	148	120	125	201	128	104	163	141	264	209	1919	2350	2463	2151	1332	2757
ENSG00000213793	ZNF888	-1.98505	5.35622	3.30337e-14	1.75875e-13	924	547	656	914	759	561	942	528	980	439	277	223	176	415	354	232		ENSG00000185666	SYN3	3.11037	1.22611	4.16079e-06	9.35899e-06	3	1	1	37	7	7	6	3	3	8	344	24	54	81	1	117
ENSG00000136237	RAPGEF5	-1.98471	6.70481	1.12394e-19	1.08625e-18	1777	1421	1455	2683	1664	1231	3080	1420	2376	1785	708	552	667	629	844	946		ENSG00000102977	ACD	3.10925	3.2061	4.79741e-28	1.03658e-26	25	28	31	45	24	15	34	29	30	38	449	254	492	678	156	514
ENSG00000005810	MYCBP2	-1.98444	6.86613	5.76479e-15	3.31097e-14	2526	1479	2231	1900	2343	1445	2597	1426	2883	1744	1236	342	978	1046	462	1085		ENSG00000272636	DOC2B	3.10619	1.47497	4.19317e-14	2.20988e-13	14	6	5	6	9	10	7	8	8	9	92	74	53	129	52	335
ENSG00000144320	LNPK	-1.98358	7.08736	9.52267e-21	1.03169e-19	2537	1773	2717	2694	2424	1470	2702	1670	3269	2908	1008	820	1017	990	911	951		ENSG00000020181	ADGRA2	3.10574	4.39558	3.05701e-16	2.04922e-15	71	72	86	57	78	46	57	66	43	82	502	208	1161	1435	254	2604
ENSG00000183778	B3GALT5	-1.9825	7.63178	0.000954075	0.00162995	3517	2184	2094	4578	4708	3572	3496	5061	4581	441	1126	240	320	319	4546	654		ENSG00000156860	FBRS	3.10348	5.56394	1.38025e-37	7.04844e-36	143	78	108	183	120	80	221	249	235	176	1864	965	2306	3179	1897	2733
ENSG00000277481	PKD1L3	-1.98197	0.449797	0.000552121	0.000970193	27	13	16	17	18	20	30	35	31	15	5	3	2	40	3	2		ENSG00000142453	CARM1	3.10223	5.23921	1.54612e-47	1.72057e-45	100	89	89	180	84	76	146	173	175	150	2128	1188	2465	1733	978	1907
ENSG00000041353	RAB27B	-1.98085	5.67264	3.40436e-05	6.90338e-05	679	849	1181	1551	804	461	1283	440	1029	930	240	801	147	50	531	99		ENSG00000176182	MYPOP	3.10204	2.78868	1.5505e-22	2.02237e-21	31	16	12	21	14	23	38	26	18	20	180	228	424	512	202	295
ENSG00000122484	RPAP2	-1.98017	5.63536	2.63366e-19	2.45299e-18	900	603	774	1083	920	665	1141	763	1169	797	420	461	309	290	230	360		ENSG00000198844	ARHGEF15	3.10188	1.22651	3.62534e-09	1.11815e-08	10	12	7	6	5	6	7	3	3	8	38	18	95	133	16	342
ENSG00000151292	CSNK1G3	-1.97984	7.35752	9.0554e-15	5.0975e-14	2730	2676	2969	4863	2582	1805	3369	1445	3253	3722	1212	1105	1942	691	947	1046		ENSG00000104976	SNAPC2	3.10088	3.07226	5.08354e-22	6.27361e-21	25	28	34	46	17	11	29	16	17	51	352	502	307	280	257	475
ENSG00000082497	SERTAD4	-1.97809	3.44376	2.09305e-07	5.40588e-07	152	143	245	219	224	98	268	111	254	221	49	89	24	37	123	105		ENSG00000114767	RRP9	3.10014	4.08642	6.92639e-27	1.33614e-25	38	70	44	103	42	32	45	59	56	66	1304	633	1000	655	258	816
ENSG00000120137	PANK3	-1.97804	8.35066	5.90764e-15	3.39099e-14	6495	3949	4950	7554	4307	3687	9573	4399	7435	6833	3161	1870	2504	1619	2785	1503		ENSG00000185504	FAAP100	3.09959	4.55044	1.0729e-37	5.56752e-36	95	60	59	101	65	52	96	66	75	104	1097	498	1260	1297	522	1914
ENSG00000127951	FGL2	-1.97709	7.09864	4.76339e-09	1.44919e-08	1790	2228	2729	3226	2643	2089	3519	1122	2363	2346	2159	847	676	616	977	365		ENSG00000140464	PML	3.09933	4.68168	3.39101e-35	1.40192e-33	85	39	96	99	64	50	95	113	84	119	1520	800	1644	1267	487	1405
ENSG00000155816	FMN2	-1.97672	2.59117	0.046864	0.062733	122	60	63	40	159	99	28	182	251	8	1	1	2	2	186	7		ENSG00000105325	FZR1	3.09706	4.88739	7.8474e-39	4.41749e-37	54	64	64	138	86	62	119	122	115	166	1440	869	2124	1444	970	1216
ENSG00000095015	MAP3K1	-1.97634	5.79241	5.49907e-19	4.95423e-18	1097	984	1018	1233	883	515	1432	577	1012	1116	435	263	614	342	299	444		ENSG00000008441	NFIX	3.09657	5.66099	5.90154e-38	3.14727e-36	113	77	152	189	192	132	152	268	231	148	2217	1638	3101	3141	1287	2550
ENSG00000169554	ZEB2	-1.976	6.10275	1.60493e-10	5.72611e-10	1267	898	1154	942	1793	930	1608	1024	1301	983	395	150	412	520	356	1245		ENSG00000087085	ACHE	3.09383	3.45452	1.89567e-14	1.03065e-13	45	26	21	32	23	20	20	65	79	27	672	93	187	818	585	550
ENSG00000274750	H3C6	-1.97438	3.81407	1.05616e-09	3.44398e-09	226	300	181	518	177	149	234	109	371	274	58	75	90	81	107	183		ENSG00000183751	TBL3	3.09339	4.37256	2.72516e-30	7.31726e-29	63	39	38	115	44	35	74	79	97	122	1151	484	1370	1262	427	1082
ENSG00000134318	ROCK2	-1.97411	8.82805	1.44893e-20	1.53184e-19	7520	6225	6717	13205	6811	5551	9358	6962	11333	8059	3654	1744	4116	3923	2491	3882		ENSG00000167536	DHRS13	3.09286	1.17246	1.24182e-15	7.71211e-15	2	8	2	9	11	1	9	4	9	15	75	76	114	114	45	152
ENSG00000232995	RGS5	-1.97338	1.29118	1.32373e-07	3.48196e-07	38	26	29	39	60	33	57	44	64	27	12	7	35	22	6	23		ENSG00000140939	NOL3	3.09086	3.39199	4.78739e-23	6.62118e-22	22	15	15	39	27	30	44	56	82	21	413	383	514	424	403	643
ENSG00000176024	ZNF613	-1.97297	4.21308	1.13641e-08	3.33559e-08	358	329	214	453	448	213	271	375	416	140	71	139	113	175	177	70		ENSG00000171206	TRIM8	3.08991	6.68401	5.55656e-11	2.08936e-10	294	242	286	439	277	232	401	434	470	364	1496	1307	843	2316	1350	23489
ENSG00000232040	ZBED9	-1.97239	2.9875	9.47743e-06	2.04712e-05	134	111	151	253	125	119	129	94	159	110	21	27	136	91	56	6		ENSG00000186998	EMID1	3.08991	2.50931	1.44825e-21	1.7053e-20	25	14	21	27	13	6	25	14	9	31	332	171	267	319	222	165
ENSG00000271079	CTAGE15	-1.97145	0.167957	0.0146097	0.0211335	12	2	13	0	46	16	27	11	46	10	24	0	1	3	11	3		ENSG00000173039	RELA	3.08832	5.5153	1.80233e-48	2.2101e-46	129	90	132	166	127	107	224	215	214	125	2403	1335	2664	1807	1426	2919
ENSG00000206530	CFAP44	-1.97033	4.70663	2.9917e-11	1.15748e-10	621	271	299	342	560	354	496	560	821	248	116	142	236	269	161	191		ENSG00000132661	NXT1	3.0868	3.75117	1.68423e-16	1.15762e-15	39	71	56	111	20	17	36	22	18	54	619	768	884	582	209	537
ENSG00000259120	SMIM6	-1.96962	3.77235	3.31853e-07	8.3733e-07	148	262	188	377	168	230	210	220	381	196	87	112	35	71	171	51		ENSG00000126705	AHDC1	3.0858	3.28369	3.19378e-18	2.66292e-17	25	13	24	24	25	26	38	75	45	17	463	173	388	406	407	789
ENSG00000177694	NAALADL2	-1.96939	5.91773	4.87984e-13	2.27529e-12	1150	722	961	1264	910	682	2106	747	945	1395	463	382	498	659	372	169		ENSG00000136859	ANGPTL2	3.08573	4.29876	2.92572e-17	2.17475e-16	81	47	59	79	53	55	73	58	68	71	809	137	672	935	330	2849
ENSG00000124171	PARD6B	-1.96914	5.74234	2.08256e-18	1.76623e-17	751	1033	868	1657	717	570	1194	655	1234	935	336	244	463	566	227	519		ENSG00000169564	PCBP1	3.08524	2.31514	4.60105e-15	2.67208e-14	6	5	11	23	10	6	17	49	13	19	166	175	260	240	182	270
ENSG00000185070	FLRT2	-1.96903	3.41165	6.57424e-07	1.60986e-06	188	169	255	134	315	108	143	157	185	140	54	21	61	98	43	203		ENSG00000085265	FCN1	3.08489	1.2164	5.77457e-08	1.57758e-07	0	7	20	3	3	3	5	5	6	16	34	23	48	147	76	278
ENSG00000153822	KCNJ16	-1.96894	0.161407	0.0191669	0.0272607	2	13	47	18	29	0	9	8	29	26	2	1	6	1	26	1		ENSG00000197405	C5AR1	3.07988	2.82002	1.71721e-19	1.62776e-18	25	22	18	34	10	21	28	14	24	34	222	117	305	281	220	797
ENSG00000157540	DYRK1A	-1.9683	7.16804	4.44885e-19	4.05536e-18	2650	1932	2349	3178	2374	1629	3661	2096	3266	2572	919	498	1284	1196	1119	1155		ENSG00000060491	OGFR	3.07761	5.40218	1.285e-29	3.23806e-28	127	125	187	193	96	70	146	131	121	213	2512	597	2309	1880	982	3722
ENSG00000272602	ZNF595	-1.96782	4.2372	3.08505e-13	1.47159e-12	337	357	283	507	314	228	390	194	409	314	130	162	103	207	80	112		ENSG00000196235	SUPT5H	3.07487	6.30598	4.04404e-38	2.18084e-36	231	135	158	266	224	216	362	408	410	256	4625	1934	4288	4826	2433	3609
ENSG00000117592	PRDX6	-1.96763	9.16767	8.888e-11	3.26674e-10	8479	10375	10111	23653	5769	6258	11878	8999	14250	4719	5087	3481	4098	3620	5003	2434		ENSG00000052749	RRP12	3.0741	4.1075	1.70323e-34	6.54504e-33	57	42	40	73	47	37	81	59	77	69	1320	408	707	958	376	979
ENSG00000196935	SRGAP1	-1.96747	5.14376	1.49087e-12	6.60886e-12	623	297	423	616	606	398	1115	873	986	430	300	169	268	144	275	344		ENSG00000112578	BYSL	3.07232	3.62928	5.22323e-28	1.12229e-26	31	34	37	59	40	34	37	41	52	42	687	371	819	707	160	686
ENSG00000175455	CCDC14	-1.96702	7.53397	4.14749e-14	2.1864e-13	4295	1845	2750	3008	4307	2209	4110	2911	5622	1938	1218	919	1881	1912	960	1159		ENSG00000196123	KIAA0895L	3.07225	3.69203	9.91777e-21	1.07328e-19	34	21	12	48	33	36	67	65	84	39	464	271	559	1179	353	714
ENSG00000075884	ARHGAP15	-1.96612	3.64034	5.3873e-10	1.81481e-09	253	271	219	236	253	110	304	103	204	221	148	92	101	67	54	66		ENSG00000169100	SLC25A6	3.07199	8.97393	7.85603e-38	4.13236e-36	1115	1394	1326	2691	1053	1342	2289	1882	1917	2069	25038	30081	29028	18267	12650	18288
ENSG00000198538	ZNF28	-1.96579	5.73567	2.78451e-12	1.20115e-11	984	770	918	1282	890	654	974	555	1202	1219	329	375	179	802	286	277		ENSG00000197070	ARRDC1	3.06887	4.96759	5.25119e-42	3.87341e-40	89	84	75	153	61	55	134	156	129	128	1441	1133	1228	1946	972	1708
ENSG00000226690	AC013470.2	-1.96411	0.199062	0.00655632	0.00998673	4	21	6	51	6	30	23	2	13	31	7	15	0	4	13	0		ENSG00000163220	S100A9	3.06651	3.75282	4.12617e-11	1.57363e-10	15	49	41	52	15	20	167	36	13	61	242	344	1040	457	159	1616
ENSG00000205809	KLRC2	-1.96355	0.419103	0.00454246	0.00707994	41	9	60	13	16	9	45	5	9	10	6	19	4	2	15	0		ENSG00000160957	RECQL4	3.06593	3.93898	7.58892e-20	7.45798e-19	47	34	40	65	34	30	65	66	66	71	821	176	1030	1188	148	1030
ENSG00000119969	HELLS	-1.96116	5.70634	2.56126e-11	9.97558e-11	599	795	971	1500	1000	508	1210	798	991	950	590	131	550	565	106	442		ENSG00000120129	DUSP1	3.06575	6.92417	5.70403e-22	6.98118e-21	291	356	256	843	618	196	479	199	668	380	4191	8573	5238	1569	5719	5358
ENSG00000128585	MKLN1	-1.96079	6.74057	1.6818e-21	1.95874e-20	2085	1330	1724	2246	1898	1265	2659	1274	2599	2060	814	499	987	724	613	1031		ENSG00000131669	NINJ1	3.06366	3.86087	3.3057e-30	8.83908e-29	48	53	48	49	47	15	68	32	52	78	761	636	772	683	319	732
ENSG00000189144	ZNF573	-1.95914	2.86883	1.34435e-10	4.83314e-10	130	95	114	138	133	110	165	122	169	87	52	59	50	81	32	33		ENSG00000118523	CCN2	3.06246	5.39353	6.4499e-35	2.59235e-33	153	74	118	201	175	147	114	139	185	90	2388	1750	1331	1295	1801	2475
ENSG00000005889	ZFX	-1.95899	6.45885	1.87405e-15	1.14356e-14	1365	1707	1195	2558	2087	841	1559	1348	1625	1217	788	322	820	745	556	598		ENSG00000159363	ATP13A2	3.06244	5.30014	8.50644e-34	3.04398e-32	111	132	114	218	69	73	138	150	169	170	2800	987	1202	1365	1271	3159
ENSG00000183648	NDUFB1	-1.95874	6.99207	5.89764e-11	2.20898e-10	1343	2308	1802	3287	2777	2244	1528	1786	2864	1938	687	1347	1173	770	735	556		ENSG00000123815	COQ8B	3.06188	4.06244	3.84299e-35	1.57416e-33	52	49	43	80	60	29	66	65	60	58	705	640	752	1306	402	689
ENSG00000197124	ZNF682	-1.95836	2.74925	3.36937e-06	7.65033e-06	124	92	97	147	85	73	161	111	162	137	7	13	50	132	45	44		ENSG00000213015	ZNF580	3.06118	2.91151	7.59754e-17	5.42537e-16	20	11	6	15	26	19	38	43	54	20	167	241	302	603	261	413
ENSG00000134852	CLOCK	-1.95731	6.65633	1.04231e-18	9.11285e-18	1725	1288	1683	2470	1698	1096	2221	1474	2770	1712	1034	609	465	919	523	793		ENSG00000185522	LMNTD2	3.06092	1.4875	2.86021e-13	1.37045e-12	10	4	2	6	1	3	21	20	12	12	101	97	100	96	120	185
ENSG00000204406	MBD5	-1.95582	5.23934	1.38181e-14	7.60294e-14	1095	426	569	596	722	432	933	561	911	429	321	214	202	388	215	284		ENSG00000104969	SGTA	3.05982	5.34164	5.86435e-54	1.15204e-51	128	102	125	210	78	91	155	158	166	169	1999	1433	2204	2040	1128	2219
ENSG00000174945	AMZ1	-1.95574	-0.162483	2.49394e-05	5.13787e-05	22	9	18	9	12	6	24	10	21	11	1	1	6	5	4	18		ENSG00000213889	PPM1N	3.05976	0.947086	2.48098e-11	9.68448e-11	5	11	2	7	5	8	6	5	5	2	104	107	47	43	19	155
ENSG00000183476	SH2D7	-1.95424	0.937857	0.00844091	0.012663	33	31	15	49	7	3	141	22	23	28	23	9	2	2	32	0		ENSG00000108592	FTSJ3	3.05801	5.11643	5.30441e-29	1.25148e-27	96	58	64	146	126	99	103	171	191	118	2201	606	2696	1388	794	2054
ENSG00000205221	VIT	-1.95314	0.977625	0.0014642	0.00244016	26	12	26	23	41	32	38	29	98	13	3	21	4	2	33	6		ENSG00000136718	IMP4	3.05795	5.1172	3.25913e-50	4.57992e-48	92	92	92	172	86	71	160	99	161	176	1667	1523	1694	1640	804	2071
ENSG00000198597	ZNF536	-1.95193	1.38587	2.20902e-06	5.10662e-06	49	31	43	29	56	30	47	48	52	51	18	13	4	16	34	17		ENSG00000039523	RIPOR1	3.05766	3.50899	1.23185e-24	1.98291e-23	39	24	31	41	29	31	53	45	45	41	517	240	397	669	216	1136
ENSG00000152061	RABGAP1L	-1.95158	7.07369	2.77859e-21	3.17092e-20	2446	1778	2222	3021	2362	1690	2979	1664	3553	2306	1047	966	904	1168	725	969		ENSG00000186377	CYP4X1	3.05709	2.27126	1.10277e-07	2.92795e-07	28	11	12	17	9	11	12	17	23	16	950	111	44	117	15	46
ENSG00000047457	CP	-1.94858	4.99484	0.00185788	0.00305474	669	553	809	462	817	369	718	255	541	265	47	14	139	23	140	1164		ENSG00000165233	CARD19	3.05699	4.07842	6.73384e-29	1.56949e-27	55	47	49	138	25	26	45	48	63	91	1005	610	836	664	561	827
ENSG00000183091	NEB	-1.94693	2.48658	4.2194e-06	9.47863e-06	179	52	84	69	104	57	117	64	169	90	20	15	126	43	18	31		ENSG00000113140	SPARC	3.05675	8.50659	2.23033e-12	9.69222e-12	1024	1249	1490	1292	1203	632	1609	710	1026	2071	6383	2432	20677	14817	2510	62862
ENSG00000107890	ANKRD26	-1.94647	5.34067	1.73071e-17	1.32116e-16	681	515	537	782	965	652	921	528	964	538	314	192	386	383	175	350		ENSG00000121753	ADGRB2	3.05615	0.542039	8.26479e-11	3.04932e-10	7	7	6	1	4	3	4	0	3	6	109	20	53	69	19	91
ENSG00000188175	HEPACAM2	-1.94634	7.65257	0.0146503	0.0211861	4716	2976	3608	4901	3727	2829	3133	2868	4153	2000	204	2394	21	358	4012	5		ENSG00000014216	CAPN1	3.05573	6.99807	2.22005e-40	1.45872e-38	308	311	309	738	224	231	587	525	513	729	6712	3916	6530	5816	4811	6705
ENSG00000177076	ACER2	-1.94584	4.38815	1.10799e-05	2.37195e-05	278	635	208	358	290	317	264	439	361	321	154	213	79	54	262	45		ENSG00000126247	CAPNS1	3.0555	7.20053	1.83367e-37	9.26558e-36	366	394	330	785	241	293	727	579	597	821	6791	7377	5833	7172	5472	5901
ENSG00000135679	MDM2	-1.94298	6.80003	1.07857e-18	9.42131e-18	1987	1532	2105	2502	1857	1544	2353	1288	2765	1733	753	925	672	792	648	968		ENSG00000133063	CHIT1	3.05493	2.31312	1.78028e-06	4.15593e-06	10	6	44	3	40	15	4	3	14	10	45	24	154	669	292	90
ENSG00000182504	CEP97	-1.94286	4.71368	1.13576e-13	5.68826e-13	434	441	535	563	496	311	596	233	501	486	247	127	333	207	105	147		ENSG00000158055	GRHL3	3.05347	0.910839	2.1131e-07	5.45547e-07	0	6	3	4	4	1	8	8	14	11	239	41	66	42	2	91
ENSG00000178440	TIMM23B-AGAP6	-1.94199	-0.316327	1.95032e-05	4.0614e-05	17	9	15	11	17	8	15	11	17	3	3	1	12	9	2	4		ENSG00000166428	PLD4	3.0526	0.272667	9.94755e-12	4.05399e-11	0	4	2	6	5	2	6	2	2	6	100	26	48	38	45	19
ENSG00000175449	RFESD	-1.9404	0.439513	1.80484e-05	3.77313e-05	40	22	12	25	29	19	17	12	31	12	12	14	2	7	3	16		ENSG00000133247	KMT5C	3.05127	3.65628	3.62313e-26	6.61161e-25	52	29	35	48	30	28	49	42	75	41	355	277	454	1033	374	952
ENSG00000165288	BRWD3	-1.94036	6.7965	3.40647e-17	2.51656e-16	1983	1207	1808	2039	2097	1639	2916	1420	2835	1752	1000	460	1311	861	569	748		ENSG00000167674	HDGFL2	3.05078	4.87654	2.11452e-28	4.71712e-27	60	60	61	86	70	89	95	177	147	134	1644	661	1997	1654	811	1312
ENSG00000198346	ZNF813	-1.94005	4.4136	6.26786e-11	2.34308e-10	453	292	393	476	420	218	439	303	449	306	100	52	200	309	146	133		ENSG00000106348	IMPDH1	3.05042	5.05387	5.37305e-33	1.81159e-31	82	88	92	206	75	63	175	121	108	146	1456	792	2054	2427	529	2077
ENSG00000132915	PDE6A	-1.93981	3.34062	0.000770664	0.0013303	150	117	127	238	100	133	416	170	153	215	56	18	22	11	242	22		ENSG00000180902	D2HGDH	3.04997	4.31985	4.98898e-34	1.826e-32	64	30	51	86	51	54	93	88	64	96	951	510	1348	1044	733	791
ENSG00000170954	ZNF415	-1.93966	3.0249	1.86336e-09	5.91484e-09	159	101	124	150	173	111	173	119	202	102	61	46	44	25	58	116		ENSG00000185262	UBALD2	3.04966	6.19212	1.82626e-45	1.68226e-43	194	159	166	381	154	140	384	353	299	324	3404	2939	3508	2898	2895	3747
ENSG00000154188	ANGPT1	-1.93815	2.77606	7.3352e-08	1.98228e-07	132	125	158	83	186	64	124	78	92	109	45	32	39	49	30	109		ENSG00000079435	LIPE	3.04631	1.94832	3.5477e-14	1.88467e-13	6	9	9	13	9	9	14	18	12	25	252	93	53	374	85	148
ENSG00000248905	FMN1	-1.93796	6.7655	6.44668e-15	3.68174e-14	1701	897	1371	2008	1690	1443	3857	1980	2997	1789	849	510	949	735	890	751		ENSG00000198792	TMEM184B	3.04524	5.44722	6.031e-47	6.48652e-45	139	85	105	167	118	103	216	191	189	189	1932	1110	2145	2607	1294	2899
ENSG00000174469	CNTNAP2	-1.93619	3.5478	5.92076e-05	0.000116789	198	126	134	337	193	159	258	199	249	224	164	31	15	130	132	9		ENSG00000157992	KRTCAP3	3.04488	5.11872	3.55268e-35	1.46459e-33	74	64	101	204	95	84	138	153	181	114	1209	2247	1828	1462	853	1509
ENSG00000214960	CRPPA	-1.93567	3.15793	9.61083e-11	3.52031e-10	154	189	123	217	161	95	170	98	218	137	55	36	124	78	43	60		ENSG00000136943	CTSV	3.04486	3.29723	5.68359e-10	1.90927e-09	34	9	6	51	13	77	48	16	50	17	430	169	670	711	51	766
ENSG00000134061	CD180	-1.93552	2.90025	8.36546e-08	2.24677e-07	110	231	122	139	114	62	130	55	149	165	80	29	44	41	59	67		ENSG00000170638	TRABD	3.04352	5.1559	4.13565e-39	2.39098e-37	145	134	87	185	86	64	128	115	103	168	1510	1240	2086	1308	887	2763
ENSG00000049246	PER3	-1.93496	3.98744	7.47114e-07	1.8177e-06	578	182	158	290	187	237	437	340	155	163	208	136	43	93	67	133		ENSG00000100599	RIN3	3.04272	4.20191	5.05803e-39	2.91549e-37	65	33	40	94	55	38	103	59	81	76	772	462	931	819	705	1281
ENSG00000203667	COX20	-1.93364	1.7461	2.60566e-08	7.3533e-08	92	31	34	44	64	39	100	55	88	36	23	22	28	28	15	27		ENSG00000278619	MRM1	3.04215	3.34015	2.86627e-24	4.44294e-23	34	21	34	44	31	26	42	30	40	39	454	192	843	393	163	797
ENSG00000164070	HSPA4L	-1.93321	3.97476	1.61305e-08	4.66143e-08	297	167	216	380	359	199	340	188	465	198	200	136	40	60	64	179		ENSG00000148362	PAXX	3.04165	4.04213	2.03115e-34	7.728e-33	46	46	57	78	37	34	54	52	67	90	692	798	1013	804	378	705
ENSG00000126804	ZBTB1	-1.93207	6.60665	2.01252e-21	2.32703e-20	1565	1399	1678	2111	1783	1269	2038	1441	2431	1431	697	704	757	813	519	755		ENSG00000167657	DAPK3	3.04083	4.97768	7.73936e-40	4.65619e-38	90	67	72	168	92	75	147	111	141	135	1434	548	1779	1816	901	2284
ENSG00000174123	TLR10	-1.93147	1.70272	0.00204002	0.00333597	44	150	51	60	23	6	88	20	97	20	42	30	9	29	20	1		ENSG00000124074	ENKD1	3.03858	2.90492	1.68156e-27	3.46239e-26	27	28	21	21	21	18	29	31	29	20	307	207	471	446	194	385
ENSG00000189045	ANKDD1B	-1.9306	4.03404	7.9835e-07	1.93819e-06	277	210	307	436	279	172	461	239	265	262	54	262	115	45	119	52		ENSG00000169188	APEX2	3.03631	4.53872	2.26658e-33	7.84823e-32	63	71	61	143	58	45	91	90	107	79	1202	565	2128	829	536	1186
ENSG00000018625	ATP1A2	-1.9276	1.87455	4.24008e-05	8.49959e-05	65	50	59	47	83	38	45	89	85	52	31	20	3	7	41	48		ENSG00000141933	TPGS1	3.03542	2.31365	1.18914e-14	6.6013e-14	24	9	6	17	4	15	25	26	18	20	85	243	175	428	110	244
ENSG00000152256	PDK1	-1.92738	5.99224	2.39393e-12	1.03895e-11	1537	953	1079	1123	1027	616	1989	404	1267	1409	670	368	383	320	506	484		ENSG00000185163	DDX51	3.03438	4.06653	3.14172e-33	1.07432e-31	56	45	37	71	48	49	61	63	68	68	679	404	1121	981	348	1112
ENSG00000024048	UBR2	-1.92688	7.31622	2.87306e-19	2.65668e-18	2531	1772	2476	3313	2921	1897	3908	2558	4422	2712	1150	623	1347	1344	1041	1594		ENSG00000130706	ADRM1	3.03314	4.60662	1.06395e-23	1.56479e-22	52	74	105	200	48	25	108	48	88	125	1380	621	1705	797	486	1804
ENSG00000197385	ZNF860	-1.92659	1.93664	3.24721e-09	1.00539e-08	86	70	43	95	61	35	68	57	110	42	22	22	45	26	23	26		ENSG00000166033	HTRA1	3.03251	4.93074	4.73356e-13	2.21029e-12	119	100	102	111	116	62	90	61	80	186	624	193	1353	1477	324	5060
ENSG00000116147	TNR	-1.9259	-0.761375	0.00258687	0.00417456	7	12	7	6	16	2	2	15	14	2	9	0	0	6	3	3		ENSG00000244165	P2RY11	3.03153	0.818434	2.96972e-10	1.03145e-09	6	0	0	9	8	1	7	8	5	12	53	50	158	108	33	36
ENSG00000174225	ARL13A	-1.92572	0.246147	2.16369e-06	5.00846e-06	24	8	9	18	27	19	32	13	31	13	4	6	15	7	5	11		ENSG00000163975	MELTF	3.03129	4.59684	9.31471e-15	5.23124e-14	105	100	33	120	43	63	35	137	139	36	1026	398	3107	721	460	1146
ENSG00000170153	RNF150	-1.92565	3.039	4.22242e-07	1.05284e-06	115	146	140	124	176	130	139	104	144	164	45	14	54	61	34	173		ENSG00000126254	RBM42	3.03022	5.69547	2.27445e-35	9.56062e-34	132	186	200	309	90	96	197	129	164	299	2296	1860	3068	3431	1246	2188
ENSG00000112893	MAN2A1	-1.9255	7.78872	2.7023e-16	1.82248e-15	4356	3043	3775	6104	3013	2454	5463	2603	5098	3875	2273	1068	1751	1248	1826	1384		ENSG00000103254	ANTKMT	3.02912	3.72535	2.10016e-19	1.97327e-18	39	59	60	72	27	18	30	13	51	83	367	532	685	730	304	954
ENSG00000137968	SLC44A5	-1.92437	3.51985	0.0491422	0.0655411	493	15	10	648	205	4	173	321	328	1	2	47	98	6	249	28		ENSG00000137142	IGFBPL1	3.02745	1.17485	4.88131e-08	1.34154e-07	3	7	4	12	7	2	5	4	10	19	28	18	63	395	27	56
ENSG00000103375	AQP8	-1.92381	7.46358	0.0107203	0.0158369	1828	2587	2013	6470	562	2401	5551	4149	1095	4905	3143	715	53	57	2890	39		ENSG00000104859	CLASRP	3.02666	4.9216	1.62796e-38	8.98035e-37	75	67	65	98	89	77	150	152	163	112	1309	854	1644	2085	906	1423
ENSG00000140538	NTRK3	-1.92347	0.762481	3.24158e-05	6.59274e-05	38	14	40	20	40	17	9	34	43	19	9	7	9	6	19	18		ENSG00000149499	EML3	3.02589	4.33633	2.26313e-33	7.84823e-32	72	47	50	74	69	47	111	87	82	56	692	498	1019	964	587	1799
ENSG00000165496	RPL10L	-1.92305	0.800328	0.00121854	0.00205101	54	10	23	25	37	25	52	22	31	11	10	12	0	15	27	0		ENSG00000102802	MEDAG	3.02587	0.95948	9.4168e-10	3.08477e-09	3	0	10	5	12	2	11	5	10	4	20	35	72	51	113	181
ENSG00000143858	SYT2	-1.92289	1.07844	0.000170429	0.000318214	28	14	14	42	36	27	46	62	85	10	8	6	11	12	34	11		ENSG00000167770	OTUB1	3.02562	5.37334	1.21075e-40	8.06554e-39	139	157	122	250	69	52	186	150	163	174	1858	1372	2208	1999	1204	2624
ENSG00000091181	IL5RA	-1.92267	0.49551	0.000157697	0.000295474	29	16	14	18	21	9	64	8	17	44	11	2	5	15	17	5		ENSG00000125505	MBOAT7	3.02445	5.65525	6.82354e-40	4.17038e-38	135	127	135	281	101	93	266	233	208	204	1379	1458	2802	3101	2191	2522
ENSG00000256591	AP003108.2	-1.92219	0.653209	1.83513e-06	4.27758e-06	21	10	12	35	27	18	31	46	44	20	6	12	12	9	6	20		ENSG00000160360	GPSM1	3.02391	1.86986	1.99958e-11	7.88204e-11	25	5	5	24	6	5	9	17	12	14	194	18	144	300	61	276
ENSG00000152207	CYSLTR2	-1.9219	1.84809	2.99103e-06	6.82266e-06	56	32	61	71	41	49	174	25	40	89	50	20	23	27	19	14		ENSG00000157193	LRP8	3.02342	3.38051	2.88551e-13	1.38154e-12	24	27	23	34	38	19	44	69	60	15	873	120	576	777	64	525
ENSG00000164142	FAM160A1	-1.92145	5.6506	7.2889e-11	2.70638e-10	916	542	671	1364	590	553	1662	817	1156	889	471	242	275	235	623	231		ENSG00000107968	MAP3K8	3.02293	4.76439	3.79574e-09	1.16716e-08	94	54	80	105	84	47	132	88	162	118	315	350	1120	205	110	6075
ENSG00000145287	PLAC8	-1.92114	7.70695	9.76208e-05	0.000187564	2295	3090	3034	6815	2157	2452	4907	3205	4563	5228	3332	1022	264	356	3024	331		ENSG00000167900	TK1	3.0228	5.17126	4.1539e-25	6.9359e-24	55	141	128	146	91	86	137	156	131	147	1914	988	3502	1220	470	2048
ENSG00000180878	C11orf42	-1.92017	-0.0507981	0.000293846	0.000532986	13	3	10	27	13	5	29	22	30	9	3	2	12	1	13	5		ENSG00000197114	ZGPAT	3.02265	1.79862	8.39621e-16	5.32599e-15	9	11	11	12	16	9	7	10	22	5	125	49	214	202	60	288
ENSG00000147576	ADHFE1	-1.9201	-0.249982	0.000587683	0.00102883	20	3	9	10	13	10	14	23	19	8	3	1	3	2	15	6		ENSG00000142686	C1orf216	3.02065	2.34417	6.50898e-17	4.66186e-16	10	17	9	15	25	8	22	20	17	25	279	89	358	193	67	411
ENSG00000071203	MS4A12	-1.91873	7.96893	0.0485365	0.0647827	1379	6301	2280	18076	3128	1130	3022	4014	2512	4802	2837	60	73	70	6258	1		ENSG00000215440	NPEPL1	3.0198	2.50675	9.24362e-18	7.28143e-17	16	8	17	21	20	3	33	35	18	23	233	128	407	290	117	366
ENSG00000114698	PLSCR4	-1.91815	6.11836	2.25608e-10	7.9317e-10	1081	970	1142	2021	1224	662	1809	786	1655	1237	371	336	449	231	964	513		ENSG00000089159	PXN	3.01967	4.87876	3.91391e-30	1.04075e-28	83	55	47	148	52	51	157	171	172	119	1187	920	1406	1127	1315	1844
ENSG00000156011	PSD3	-1.9163	6.94216	4.73619e-16	3.10774e-15	1841	1683	1786	3261	1874	1368	3793	1713	2649	2238	682	401	1024	1190	897	1319		ENSG00000174059	CD34	3.01854	3.63562	5.29687e-15	3.05315e-14	44	30	43	40	37	29	45	48	36	65	399	120	565	738	123	1646
ENSG00000183066	WBP2NL	-1.91592	0.820341	3.73857e-05	7.53428e-05	28	16	15	37	54	32	31	26	38	13	7	17	31	4	7	7		ENSG00000164107	HAND2	3.018	1.38694	1.09168e-08	3.21018e-08	8	12	3	12	13	2	3	6	13	12	40	41	31	48	83	446
ENSG00000033178	UBA6	-1.91461	6.90475	2.29255e-15	1.38526e-14	2283	1737	2463	3493	1787	1236	2603	1234	2191	2315	1402	545	823	1200	527	912		ENSG00000188070	C11orf95	3.01719	4.27457	1.4061e-12	6.25757e-12	60	50	62	73	67	43	79	65	90	78	319	174	562	3124	145	1203
ENSG00000198478	SH3BGRL2	-1.91364	8.84197	7.45746e-13	3.40539e-12	7208	7485	6593	15048	5989	4559	9989	6232	9584	10018	3289	3467	2848	3056	4502	2031		ENSG00000131591	C1orf159	3.01597	3.28165	2.54431e-26	4.68737e-25	29	33	21	50	31	13	36	37	28	56	454	354	331	671	294	454
ENSG00000180376	CCDC66	-1.91272	5.03005	1.19699e-18	1.03804e-17	468	435	532	713	715	463	640	409	810	535	267	214	237	208	190	327		ENSG00000071553	ATP6AP1	3.01544	6.37274	2.13521e-39	1.25326e-37	239	199	260	433	195	160	307	322	375	439	6203	1746	4079	3435	2685	4474
ENSG00000106541	AGR2	-1.91213	10.5167	5.53956e-05	0.000109652	15719	27900	29728	65211	19503	13896	15564	19771	44562	13174	8893	19552	1849	6280	16901	3394		ENSG00000179262	RAD23A	3.01427	5.8096	8.96129e-40	5.34126e-38	130	128	137	282	141	123	224	289	263	255	2418	2803	3281	2942	1271	2271
ENSG00000205189	ZBTB10	-1.91206	7.0482	5.22077e-15	3.01109e-14	2387	1751	2446	3063	2349	1733	3055	1536	2943	2097	1371	567	756	933	1225	870		ENSG00000157303	SUSD3	3.01379	1.9337	3.05855e-08	8.56983e-08	14	18	23	12	6	5	6	6	13	19	116	45	89	678	53	32
ENSG00000129048	ACKR4	-1.91095	0.810004	0.000235232	0.000432043	32	11	79	18	17	12	43	16	20	40	30	9	5	5	11	12		ENSG00000168476	REEP4	3.0127	4.57778	1.0798e-30	3.00409e-29	55	54	59	149	64	36	159	79	129	89	729	445	1631	1580	830	1314
ENSG00000205213	LGR4	-1.91072	8.24179	1.99038e-11	7.8474e-11	5241	4567	4107	9586	4521	3812	6799	3228	7064	5508	2088	2147	1287	1772	3521	1690		ENSG00000123342	MMP19	3.01255	2.57958	8.19092e-19	7.25352e-18	17	20	19	24	24	9	25	14	32	20	219	152	166	186	161	731
ENSG00000129204	USP6	-1.9098	0.128235	0.000651756	0.00113553	16	3	8	12	13	37	23	25	22	8	6	3	9	21	1	6		ENSG00000224389	C4B	3.01116	1.27058	6.00942e-13	2.76977e-12	5	9	13	6	13	0	8	3	9	11	181	43	88	135	71	89
ENSG00000149050	ZNF214	-1.90949	2.67879	4.52564e-09	1.38122e-08	109	63	111	151	158	75	120	67	152	116	28	22	74	77	26	64		ENSG00000161091	MFSD12	3.01096	4.43704	1.652e-30	4.51765e-29	66	66	67	105	34	39	82	93	107	100	887	556	1306	1421	402	1436
ENSG00000166206	GABRB3	-1.90821	1.83135	0.00606512	0.00928112	6	17	26	129	84	73	18	134	75	34	7	9	6	8	76	30		ENSG00000007541	PIGQ	3.01005	4.11815	1.27781e-29	3.22416e-28	38	54	72	85	42	31	55	61	55	105	610	487	1045	1134	475	965
ENSG00000187783	TMEM72	-1.90736	3.46759	0.0144976	0.0209887	181	198	114	332	167	124	279	282	184	70	11	4	14	45	321	1		ENSG00000178623	GPR35	3.00991	5.18051	3.1264e-40	2.01303e-38	107	89	96	150	77	82	180	178	163	149	1175	1096	1929	2573	1003	2100
ENSG00000162594	IL23R	-1.90584	2.57923	4.84785e-06	1.08115e-05	73	114	63	236	78	61	154	68	156	76	37	62	16	18	70	35		ENSG00000166741	NNMT	3.00991	3.83875	6.98197e-17	4.9932e-16	34	77	60	59	52	20	51	25	26	77	387	545	549	612	232	1619
ENSG00000134940	ACRV1	-1.90509	-0.969361	0.0019728	0.00323293	10	7	9	6	9	0	15	7	8	1	1	0	2	8	1	6		ENSG00000066735	KIF26A	3.00916	3.55062	5.433e-09	1.64356e-08	17	22	17	78	48	15	28	99	75	12	979	38	363	1354	211	296
ENSG00000072415	MPP5	-1.90423	6.79616	1.33868e-17	1.0367e-16	1762	1407	1558	3502	1713	1270	2808	1432	2637	2049	929	512	867	947	925	695		ENSG00000164889	SLC4A2	3.00748	5.409	2.75586e-43	2.19239e-41	117	105	136	244	105	82	193	162	170	196	2055	987	2749	1993	1018	2994
ENSG00000162601	MYSM1	-1.90269	6.5474	1.06506e-17	8.34199e-17	1949	1019	1251	1846	1650	1096	2483	1698	2273	1358	785	659	492	788	594	791		ENSG00000167508	MVD	3.00639	4.93942	3.45596e-43	2.73803e-41	94	96	80	142	68	76	135	107	140	137	1399	672	1265	1869	1334	1652
ENSG00000155744	FAM126B	-1.90056	6.30236	2.46974e-13	1.19137e-12	1894	1092	1255	1823	1073	797	2221	920	1667	1394	714	508	400	397	784	560		ENSG00000130475	FCHO1	3.00443	2.68243	1.53168e-15	9.43914e-15	16	29	17	21	15	16	32	19	23	27	231	426	584	118	75	235
ENSG00000146350	TBC1D32	-1.89963	4.36542	1.25557e-10	4.5288e-10	540	277	358	485	367	196	541	181	444	287	78	125	277	227	83	148		ENSG00000126062	TMEM115	3.00429	4.11525	1.69566e-36	7.84733e-35	65	45	55	94	39	32	68	47	75	93	915	588	585	888	742	801
ENSG00000141447	OSBPL1A	-1.89959	6.07376	7.71975e-08	2.08036e-07	1127	1080	810	1881	731	628	1829	878	999	2151	504	629	300	127	755	455		ENSG00000149809	TM7SF2	3.00121	3.72185	1.75911e-18	1.49852e-17	47	32	30	48	31	26	66	91	42	39	300	411	619	1343	211	721
ENSG00000126860	EVI2A	-1.89932	3.34841	2.18353e-07	5.62824e-07	204	192	264	173	164	89	198	44	168	259	82	96	58	45	62	96		ENSG00000100836	PABPN1	3.00022	5.14371	2.42936e-38	1.32119e-36	106	73	75	158	84	67	194	187	160	159	1491	845	2266	1774	1291	1898
ENSG00000060709	RIMBP2	-1.89919	2.48373	0.000390807	0.000697669	128	59	75	56	180	59	58	111	179	44	47	22	6	126	33	10		ENSG00000127220	ABHD8	2.99914	1.39938	3.00183e-18	2.51267e-17	10	8	7	10	2	4	8	10	10	17	96	72	93	118	96	187
ENSG00000197992	CLEC9A	-1.89671	0.100269	0.000455807	0.000807954	19	26	21	18	24	10	22	2	5	19	10	8	8	3	10	2		ENSG00000132394	EEFSEC	2.99909	3.24934	1.50014e-27	3.10545e-26	29	27	25	49	24	28	34	26	46	41	471	263	830	392	226	386
ENSG00000173198	CYSLTR1	-1.89628	2.74517	1.20627e-07	3.18693e-07	133	122	154	107	129	70	179	41	76	133	69	50	43	40	49	36		ENSG00000115317	HTRA2	2.99901	3.15073	3.28277e-22	4.13883e-21	42	35	42	43	19	10	23	12	39	42	400	336	521	348	220	539
ENSG00000152332	UHMK1	-1.89526	8.30603	9.96087e-17	7.00134e-16	5522	5001	5556	8314	4675	3549	7453	3624	6083	6346	2289	2019	2725	3149	2184	1593		ENSG00000159423	ALDH4A1	2.99743	3.06537	5.53425e-15	3.18331e-14	23	25	17	50	18	13	53	15	21	64	568	176	144	817	172	373
ENSG00000164306	PRIMPOL	-1.8942	4.43307	2.2074e-07	5.68597e-07	284	415	322	517	488	266	359	270	577	261	189	213	24	151	183	145		ENSG00000197019	SERTAD1	2.99728	4.13143	8.55542e-14	4.33901e-13	27	66	74	122	46	28	50	44	73	90	686	2005	508	310	328	405
ENSG00000165959	CLMN	-1.89259	7.56085	1.38273e-10	4.96091e-10	3933	2237	2713	3905	2444	2133	5556	3846	3937	2824	1229	955	1922	1135	2181	640		ENSG00000143793	C1orf35	2.99721	3.8265	1.51731e-26	2.84156e-25	33	29	36	66	49	53	40	68	61	47	629	344	1002	789	305	824
ENSG00000126777	KTN1	-1.88999	9.79434	3.5484e-15	2.0968e-14	9824	12342	11675	25951	17339	14834	15482	12835	19538	15453	7303	4497	8366	5652	6915	6854		ENSG00000109066	TMEM104	2.99496	3.59242	2.92328e-22	3.71969e-21	43	21	39	64	30	22	59	44	41	64	634	140	716	534	294	1039
ENSG00000258484	SPESP1	-1.88958	0.897848	0.00368727	0.00581672	20	19	54	58	16	39	5	2	38	54	10	6	2	6	29	21		ENSG00000090006	LTBP4	2.9948	6.31157	1.1545e-35	5.00593e-34	331	169	270	256	367	203	209	310	317	294	3018	3320	5272	3673	3201	2323
ENSG00000143297	FCRL5	-1.88945	3.77054	0.000392241	0.000699984	413	239	259	73	232	122	334	56	348	295	134	52	86	63	214	7		ENSG00000185189	NRBP2	2.99236	3.73807	2.95842e-22	3.75696e-21	50	19	23	31	54	36	74	61	62	55	966	291	522	415	412	999
ENSG00000150551	LYPD1	-1.88759	-0.643193	0.000571675	0.00100245	10	1	9	11	13	3	24	4	15	9	1	4	4	1	1	13		ENSG00000102100	SLC35A2	2.98889	5.10141	7.47533e-40	4.52563e-38	124	106	119	220	68	72	120	123	160	112	1970	738	2316	1402	1126	1789
ENSG00000189308	LIN54	-1.88656	5.59372	9.41203e-18	7.405e-17	759	742	737	1113	682	515	1349	723	1064	913	492	225	261	456	363	354		ENSG00000105135	ILVBL	2.98857	5.85679	9.68868e-39	5.42228e-37	182	198	169	322	102	138	228	178	218	323	2271	2711	2702	3678	1967	1825
ENSG00000171428	NAT1	-1.8857	5.13668	7.6497e-10	2.53001e-09	497	621	650	1373	292	291	743	301	669	951	234	288	266	225	319	173		ENSG00000102302	FGD1	2.98849	1.57706	1.05462e-08	3.10831e-08	11	1	6	12	11	8	11	13	14	12	33	15	270	38	68	390
ENSG00000083799	CYLD	-1.88551	6.56626	1.23417e-14	6.83549e-14	1626	1393	2279	1775	1582	1058	1973	1033	2161	1660	1066	327	695	733	654	832		ENSG00000100311	PDGFB	2.98804	3.13536	1.23131e-12	5.51925e-12	35	45	22	43	24	9	40	28	28	30	188	121	299	417	95	1393
ENSG00000161405	IKZF3	-1.8855	4.56374	1.277e-06	3.02582e-06	366	526	701	240	346	148	544	247	531	421	369	148	130	112	199	61		ENSG00000131467	PSME3	2.98714	6.56513	4.67194e-36	2.07245e-34	258	220	264	488	262	240	425	346	460	438	5468	2019	7793	4275	1668	5337
ENSG00000145687	SSBP2	-1.8834	4.39808	8.4213e-10	2.77235e-09	423	325	342	377	439	211	514	219	498	360	88	210	85	146	209	146		ENSG00000105327	BBC3	2.983	4.07315	1.00509e-21	1.19889e-20	25	44	61	86	63	35	76	57	91	63	416	1050	447	1359	300	822
ENSG00000175387	SMAD2	-1.8828	7.46276	3.49979e-17	2.58055e-16	3779	2608	2999	3929	2541	2134	4362	2098	3842	2849	1260	1360	1270	1182	1397	1239		ENSG00000135919	SERPINE2	2.98246	5.344	7.26464e-13	3.32206e-12	104	94	91	319	81	80	78	158	452	76	1169	3131	585	2302	308	3225
ENSG00000188177	ZC3H6	-1.8826	5.29007	1.14836e-14	6.38966e-14	666	459	589	676	767	575	1054	562	909	587	249	282	160	409	280	345		ENSG00000116353	MECR	2.98212	3.33869	2.39192e-26	4.42356e-25	34	17	36	51	35	18	31	47	47	39	519	429	708	430	194	411
ENSG00000144824	PHLDB2	-1.88174	4.65236	1.53216e-08	4.44101e-08	350	410	406	467	559	325	374	506	530	351	76	100	141	162	174	510		ENSG00000110944	IL23A	2.9814	0.935697	2.72457e-07	6.9438e-07	3	8	6	4	9	1	7	2	16	6	33	45	131	29	2	266
ENSG00000069493	CLEC2D	-1.88128	3.70328	8.38685e-08	2.25193e-07	296	217	326	136	231	154	348	118	234	159	184	105	90	65	67	63		ENSG00000132792	CTNNBL1	2.98036	5.08259	2.13407e-26	3.96191e-25	105	73	86	120	136	98	170	130	162	117	1272	544	2047	3115	501	2062
ENSG00000188452	CERKL	-1.88112	-0.105805	0.0124091	0.0181646	19	10	19	5	29	7	11	12	22	8	0	0	35	0	3	2		ENSG00000079462	PAFAH1B3	2.98028	3.5025	1.65424e-19	1.57116e-18	40	39	43	77	24	14	38	40	30	55	769	508	482	769	142	340
ENSG00000168329	CX3CR1	-1.88036	0.0969361	0.000177334	0.000330432	17	27	27	22	13	2	18	9	13	21	2	1	10	13	8	10		ENSG00000284753	EEF1AKMT4	2.97936	1.12972	2.66668e-12	1.15265e-11	4	4	10	14	1	3	8	7	11	11	97	94	212	71	24	51
ENSG00000180071	ANKRD18A	-1.87821	3.32738	7.86118e-07	1.9097e-06	221	68	117	180	163	168	283	176	310	83	36	41	146	145	32	70		ENSG00000142552	RCN3	2.97924	4.11593	1.23199e-11	4.96508e-11	69	20	26	51	25	65	111	80	87	81	208	104	916	1488	327	1911
ENSG00000117151	CTBS	-1.87696	3.64327	1.00426e-08	2.96489e-08	262	162	178	286	235	111	309	158	347	185	107	128	42	54	115	79		ENSG00000079999	KEAP1	2.97869	5.43356	4.22258e-47	4.57391e-45	103	104	122	218	119	130	202	159	171	209	1823	2131	2246	2106	1153	1963
ENSG00000116690	PRG4	-1.87662	-0.667206	0.000491727	0.000868667	8	10	2	13	14	8	16	3	9	10	1	1	1	12	1	8		ENSG00000141524	TMC6	2.97859	5.70784	1.46504e-35	6.28171e-34	212	142	227	216	135	106	185	127	212	293	1943	1417	3645	3967	1221	2124
ENSG00000127980	PEX1	-1.87622	6.06942	1.86731e-20	1.94742e-19	1067	953	1069	1690	1195	920	1104	969	1816	989	630	402	583	528	371	540		ENSG00000133895	MEN1	2.97723	4.45343	7.0675e-28	1.5018e-26	74	37	50	79	49	60	113	119	97	98	1069	449	1427	893	510	1723
ENSG00000157741	UBN2	-1.87507	6.12413	1.86155e-16	1.27223e-15	1491	708	916	1198	1315	865	1926	1040	1764	1155	477	261	696	632	374	820		ENSG00000134817	APLNR	2.97667	3.08883	1.29607e-09	4.18305e-09	36	45	30	44	12	20	22	13	20	46	202	54	438	387	46	1347
ENSG00000189195	BTBD8	-1.8738	4.38814	7.08571e-13	3.24564e-12	371	234	329	446	443	276	564	209	463	363	156	183	93	175	137	177		ENSG00000212747	RTL8B	2.97534	1.13239	2.89391e-11	1.1201e-10	6	7	8	9	10	1	4	5	9	12	82	16	102	92	33	254
ENSG00000046889	PREX2	-1.87283	3.65329	1.34917e-06	3.18976e-06	287	159	166	185	361	140	335	91	186	274	99	31	55	85	61	266		ENSG00000126602	TRAP1	2.97493	5.55829	6.112e-33	2.05714e-31	125	99	105	250	138	134	186	196	196	257	2075	1500	2714	2899	634	3259
ENSG00000138592	USP8	-1.8725	7.07678	1.80815e-19	1.70891e-18	1917	1941	1939	3610	2180	1774	2789	1989	3073	2618	778	851	1194	1162	985	1093		ENSG00000108679	LGALS3BP	2.97463	8.48665	2.18549e-36	9.99408e-35	900	1004	1366	1851	950	807	1253	1571	1511	1554	23629	9410	26014	12838	12271	12559
ENSG00000101752	MIB1	-1.87236	7.03172	1.11217e-18	9.70162e-18	2533	1879	2414	2928	2130	1530	2986	1403	2620	2589	1074	645	948	1063	828	1440		ENSG00000090339	ICAM1	2.97432	3.41047	1.50942e-20	1.59055e-19	29	41	47	36	52	21	52	20	25	42	407	306	628	511	151	928
ENSG00000147421	HMBOX1	-1.87077	5.1206	1.34864e-14	7.43528e-14	632	348	484	606	627	492	932	568	876	557	201	138	304	461	187	325		ENSG00000132471	WBP2	2.97424	5.76515	7.49815e-47	7.88822e-45	153	133	145	257	118	120	311	246	284	212	3014	1559	2727	1946	2047	3261
ENSG00000173585	CCR9	-1.86992	-0.150817	0.000195667	0.000362315	29	19	8	12	6	12	17	9	20	6	9	10	2	5	6	2		ENSG00000000938	FGR	2.97402	2.38869	1.88989e-13	9.22051e-13	13	21	8	21	15	9	44	16	13	23	103	67	190	250	141	679
ENSG00000129534	MIS18BP1	-1.86807	6.51986	9.26052e-17	6.53532e-16	1227	1249	1736	2171	1628	1200	2131	1093	2108	1614	818	563	1089	676	314	835		ENSG00000100842	EFS	2.97381	0.821182	7.63674e-11	2.82627e-10	10	4	7	3	7	3	7	2	4	8	39	14	68	63	53	210
ENSG00000168491	CCDC110	-1.8666	2.34985	0.000246477	0.000451664	106	59	80	122	108	94	51	35	118	89	100	23	55	2	34	12		ENSG00000155876	RRAGA	2.97152	4.90429	2.63142e-48	3.14659e-46	117	67	66	126	98	96	129	86	140	141	1596	1116	1383	1469	966	1396
ENSG00000133962	CATSPERB	-1.86652	2.5045	4.33e-05	8.67081e-05	164	56	53	133	77	56	149	95	185	47	70	18	10	87	49	14		ENSG00000072310	SREBF1	2.97129	5.75674	3.47585e-34	1.29936e-32	210	176	193	229	118	151	184	218	227	184	2812	918	1923	3737	1516	3991
ENSG00000070018	LRP6	-1.86528	7.0521	6.01017e-21	6.67673e-20	2354	1806	1827	2729	2190	1594	2928	2185	3686	2151	1011	757	1171	1236	750	1179		ENSG00000166228	PCBD1	2.97012	5.60729	6.48075e-34	2.33647e-32	120	164	171	332	143	75	178	136	191	266	2304	2697	3115	1968	969	1863
ENSG00000064225	ST3GAL6	-1.86521	2.59991	3.87818e-08	1.07537e-07	155	106	98	68	134	58	92	72	120	119	34	30	43	52	30	90		ENSG00000146670	CDCA5	2.96927	4.18928	4.78359e-18	3.89567e-17	33	53	71	84	54	27	88	74	55	111	1009	277	1805	788	181	1117
ENSG00000198429	ZNF69	-1.86383	4.96957	5.57081e-13	2.57873e-12	648	363	428	614	536	427	690	545	761	458	148	286	238	229	282	172		ENSG00000179134	SAMD4B	2.96915	5.60591	3.31187e-33	1.1305e-31	150	84	122	163	130	135	254	247	255	207	2693	879	3283	2914	1191	2500
ENSG00000061987	MON2	-1.86222	6.82254	5.05771e-16	3.30744e-15	2894	1371	1779	2260	1916	1111	3277	1304	2536	1755	961	643	1020	738	897	840		ENSG00000280071	GATD3B	2.96891	1.63865	4.14511e-14	2.18575e-13	11	4	13	13	6	4	2	10	26	18	185	177	108	88	75	133
ENSG00000008277	ADAM22	-1.86127	4.51644	8.63305e-11	3.17667e-10	464	185	251	516	323	364	923	302	474	308	127	115	154	189	171	289		ENSG00000011132	APBA3	2.96796	3.05632	1.27926e-22	1.69034e-21	46	18	32	36	23	8	30	34	36	31	244	444	403	488	189	389
ENSG00000100485	SOS2	-1.86084	7.04366	7.92773e-17	5.65276e-16	2097	1723	1771	2859	2178	1588	3557	1822	2981	2872	971	945	821	1026	1168	880		ENSG00000167772	ANGPTL4	2.96782	1.92403	2.24311e-10	7.889e-10	7	8	7	10	10	9	11	16	11	38	391	64	88	46	71	346
ENSG00000196724	ZNF418	-1.86029	0.772161	2.3796e-05	4.91388e-05	61	17	21	39	25	17	20	13	37	35	10	2	6	20	14	22		ENSG00000213923	CSNK1E	2.9664	4.99043	7.32079e-42	5.27865e-40	140	75	72	135	78	83	141	117	161	142	1359	1001	1587	2052	696	1965
ENSG00000198862	LTN1	-1.85885	6.8963	1.15162e-14	6.40592e-14	2252	1531	1908	2732	2024	1619	2764	1437	2560	2101	1022	554	1832	810	674	659		ENSG00000061273	HDAC7	2.96616	4.64813	4.63195e-31	1.33096e-29	73	58	81	77	88	67	108	98	152	90	832	690	1310	1334	469	2319
ENSG00000163749	CCDC158	-1.85873	0.542328	1.01884e-05	2.19064e-05	19	15	16	55	18	20	34	9	32	29	4	7	11	13	18	6		ENSG00000137877	SPTBN5	2.96574	2.59043	2.51318e-07	6.42804e-07	16	9	16	18	15	12	29	31	63	8	32	57	70	792	31	715
ENSG00000260916	CCPG1	-1.85854	5.0725	7.10532e-11	2.64179e-10	431	437	464	648	754	725	469	529	832	370	226	264	274	164	276	288		ENSG00000177051	FBXO46	2.96563	4.37524	1.07305e-22	1.43262e-21	82	46	48	118	45	44	87	66	83	136	854	405	919	2265	508	689
ENSG00000088179	PTPN4	-1.85636	5.92884	1.68124e-19	1.59602e-18	1111	880	1148	1421	1078	624	1427	659	1222	1174	417	441	482	617	307	533		ENSG00000189060	H1-0	2.965	7.92626	8.29473e-37	3.91397e-35	557	589	571	1037	702	739	1327	1133	1165	936	14284	8625	7957	15627	8806	8755
ENSG00000138709	LARP1B	-1.85593	6.4996	7.17621e-16	4.59602e-15	1638	1204	1323	2421	1530	1219	1896	1128	2106	1506	842	641	433	751	742	603		ENSG00000112280	COL9A1	2.96373	1.63101	2.70952e-10	9.45509e-10	6	9	9	15	12	8	9	12	15	8	32	57	480	135	71	39
ENSG00000196263	ZNF471	-1.85566	2.77645	2.62394e-06	6.0131e-06	114	105	103	113	109	76	165	116	160	122	67	4	90	23	62	70		ENSG00000197406	DIO3	2.96355	2.13628	5.77846e-08	1.57842e-07	6	20	4	43	15	6	13	35	3	4	234	105	83	109	46	622
ENSG00000180263	FGD6	-1.85512	6.17573	1.61319e-15	9.91927e-15	1067	1070	1006	1663	1064	799	2179	1069	1961	1084	542	457	490	362	431	1065		ENSG00000186792	HYAL3	2.96252	1.21474	3.09181e-11	1.19429e-10	7	3	10	13	4	0	15	9	4	14	132	80	185	56	21	120
ENSG00000112249	ASCC3	-1.85494	7.20891	8.98933e-15	5.06624e-14	2348	2260	2757	4529	2384	1313	3085	1625	3582	2648	1826	692	1302	1434	631	1061		ENSG00000162383	SLC1A7	2.96124	1.73174	4.58386e-07	1.13957e-06	0	6	4	15	5	11	17	15	11	29	32	86	365	308	9	90
ENSG00000147036	LANCL3	-1.85419	3.53934	1.85777e-06	4.32738e-06	237	162	93	355	126	147	327	197	235	191	169	80	45	39	126	37		ENSG00000110628	SLC22A18	2.96068	4.50265	3.4956e-22	4.39565e-21	66	77	46	100	59	45	138	116	81	86	1530	806	707	431	1453	721
ENSG00000171435	KSR2	-1.85366	2.62656	3.67553e-05	7.41655e-05	167	43	91	65	86	84	104	187	166	48	41	35	29	34	93	24		ENSG00000203879	GDI1	2.96028	5.82101	1.21426e-37	6.2505e-36	168	153	137	226	129	165	236	269	273	261	4026	1289	3497	2643	1416	2576
ENSG00000157077	ZFYVE9	-1.8529	5.55972	1.05814e-15	6.63347e-15	967	536	799	906	961	629	826	721	1205	632	335	254	493	265	400	391		ENSG00000161036	LRWD1	2.96003	3.40926	1.11529e-27	2.33134e-26	31	35	33	67	23	15	46	39	47	48	520	291	758	364	282	646
ENSG00000196757	ZNF700	-1.85211	5.21848	4.96761e-14	2.58686e-13	762	446	546	761	605	435	941	517	973	616	189	340	339	418	214	171		ENSG00000099381	SETD1A	2.95892	4.5331	1.55173e-21	1.81936e-20	57	33	55	65	82	64	100	165	129	68	896	382	1519	1493	540	1591
ENSG00000124491	F13A1	-1.85187	5.36575	3.01722e-05	6.16248e-05	614	752	1097	641	545	453	1277	371	486	862	130	155	150	281	830	122		ENSG00000177191	B3GNT8	2.95851	3.37244	2.35709e-14	1.27076e-13	27	39	34	52	23	9	48	29	29	83	582	340	126	799	524	230
ENSG00000137601	NEK1	-1.8507	4.96521	6.70371e-16	4.31061e-15	480	440	555	599	635	395	698	403	729	500	297	131	183	281	221	328		ENSG00000130827	PLXNA3	2.95668	5.13772	1.6281e-23	2.3562e-22	121	59	84	134	90	108	118	234	217	86	2305	534	2057	1833	755	2304
ENSG00000168538	TRAPPC11	-1.85023	6.57917	1.35236e-17	1.04603e-16	1383	1392	1431	2365	1688	1236	2079	1406	2289	1539	1102	485	721	843	638	594		ENSG00000136699	SMPD4	2.95582	4.97519	3.80838e-40	2.42778e-38	112	80	95	153	88	73	135	137	124	133	1616	682	1910	1802	690	1972
ENSG00000186105	LRRC70	-1.84983	-0.275005	6.75392e-06	1.4828e-05	17	7	10	14	21	13	17	5	14	8	5	3	7	8	4	6		ENSG00000225556	C2CD4D	2.95474	0.734038	7.10007e-11	2.64069e-10	12	3	0	3	8	8	4	4	6	3	31	68	84	118	35	61
ENSG00000132849	PATJ	-1.84884	7.64206	3.55913e-15	2.1025e-14	3865	2293	2808	4152	3480	2461	4728	3551	5015	2846	2086	1644	1066	1235	1367	1557		ENSG00000170689	HOXB9	2.9517	6.22272	5.45625e-24	8.20654e-23	210	108	189	353	193	132	550	319	309	449	7075	2797	2494	3398	1148	3254
ENSG00000244754	N4BP2L2	-1.84868	7.85257	3.52015e-16	2.34417e-15	4887	2878	3640	3880	5014	2839	5402	3196	5691	2939	1773	1401	1710	2477	1159	2258		ENSG00000103496	STX4	2.95146	4.9995	2.05759e-39	1.2114e-37	79	68	64	155	115	86	138	158	171	127	1543	790	1847	1673	952	1864
ENSG00000178187	ZNF454	-1.84836	-0.293248	6.21374e-06	1.37014e-05	17	8	14	18	12	10	15	13	10	7	4	4	4	5	2	14		ENSG00000204469	PRRC2A	2.95024	6.88593	1.9778e-30	5.38567e-29	317	193	326	506	301	275	564	720	577	536	5519	2148	7299	7572	3317	6698
ENSG00000169967	MAP3K2	-1.84802	7.34947	6.36661e-18	5.09647e-17	3126	2277	2418	3597	2496	1787	4284	2121	3965	2943	1499	731	1658	982	1165	1531		ENSG00000104805	NUCB1	2.94894	6.44681	1.46029e-30	4.01621e-29	243	350	259	467	195	135	427	190	367	599	2560	3650	4155	6428	2726	3528
ENSG00000036549	ZZZ3	-1.84768	6.6232	3.77031e-20	3.82636e-19	1614	1353	1585	2428	1715	1204	1962	1612	2053	1700	792	775	698	790	531	933		ENSG00000133874	RNF122	2.94847	1.72517	2.71543e-19	2.52305e-18	14	6	15	5	13	6	13	9	11	19	140	92	209	159	83	166
ENSG00000159256	MORC3	-1.84676	6.52668	1.64505e-18	1.40633e-17	1358	1431	1498	2317	1606	1190	2063	1094	1991	1631	794	566	1049	611	588	638		ENSG00000012660	ELOVL5	2.94765	5.20302	6.59239e-25	1.08291e-23	109	111	104	158	140	100	246	94	152	128	1718	494	2065	2647	458	3072
ENSG00000125945	ZNF436	-1.84662	5.17095	1.17612e-15	7.32535e-15	520	548	623	955	578	321	735	461	721	917	312	163	392	210	198	425		ENSG00000174348	PODN	2.94721	2.62135	5.53313e-21	6.16457e-20	23	15	13	15	13	23	23	26	27	33	299	112	355	262	198	405
ENSG00000071073	MGAT4A	-1.84643	7.70334	1.67188e-11	6.63376e-11	3863	2422	3077	6863	2395	2314	5382	1904	3909	5640	1878	896	1035	1834	1992	1779		ENSG00000077150	NFKB2	2.94595	4.43086	8.46513e-32	2.58684e-30	74	52	64	78	62	45	105	98	124	82	1325	673	809	688	515	1834
ENSG00000076258	FMO4	-1.84468	3.77275	1.0439e-07	2.777e-07	196	205	168	390	181	137	343	203	307	308	110	58	101	71	200	44		ENSG00000165175	MID1IP1	2.94527	5.59718	3.246e-26	5.94595e-25	148	145	160	310	105	77	276	112	172	310	3419	2031	3602	1491	697	1869
ENSG00000121454	LHX4	-1.84451	1.68684	1.27579e-07	3.36321e-07	67	28	25	81	36	29	105	52	90	62	23	9	28	30	25	30		ENSG00000012171	SEMA3B	2.94478	5.46801	1.08424e-27	2.27136e-26	145	159	73	267	114	90	198	195	218	171	1718	1349	1397	990	2336	3762
ENSG00000257524	AL157935.2	-1.84276	-0.795047	0.00293166	0.00469397	12	5	8	6	7	6	6	13	16	2	4	3	0	1	11	0		ENSG00000149091	DGKZ	2.94366	5.76361	1.86834e-33	6.50749e-32	140	165	153	279	143	103	225	281	218	269	2071	1067	3934	3541	1258	3171
ENSG00000102805	CLN5	-1.84209	4.22977	4.48483e-13	2.09873e-12	410	194	310	339	352	193	559	277	436	247	120	125	122	204	119	169		ENSG00000127580	WDR24	2.9434	2.72539	1.19175e-25	2.08958e-24	25	16	21	32	18	16	24	19	27	36	281	158	424	358	144	409
ENSG00000163590	PPM1L	-1.84145	5.53981	6.65691e-09	2.00279e-08	884	663	803	677	987	565	837	751	1152	665	446	211	103	310	570	404		ENSG00000100097	LGALS1	2.9426	6.02396	5.40255e-19	4.87623e-18	235	308	241	265	245	125	281	172	155	277	1409	1777	2493	2577	897	9304
ENSG00000134242	PTPN22	-1.83983	3.7136	1.01554e-08	2.99588e-08	191	182	339	203	166	122	437	129	227	302	119	98	127	56	107	79		ENSG00000198435	NRARP	2.94218	6.66424	8.74692e-31	2.44406e-29	345	221	302	584	232	216	627	211	425	671	3043	4361	7253	4550	4208	2949
ENSG00000145113	MUC4	-1.83949	7.75227	0.00573086	0.00880601	3215	1480	2423	4008	2832	2672	3825	6948	8420	2403	1646	764	195	164	5430	79		ENSG00000151176	PLBD2	2.94217	4.89755	2.64815e-31	7.78354e-30	94	51	97	111	102	99	151	111	147	112	1253	563	2121	1126	727	2482
ENSG00000145348	TBCK	-1.83625	5.50489	3.01781e-13	1.44274e-12	1179	443	786	821	795	555	1256	472	1017	685	509	339	329	455	167	320		ENSG00000127666	TICAM1	2.94106	4.01061	1.59401e-24	2.53829e-23	38	28	42	66	39	37	79	107	57	86	897	686	685	442	591	873
ENSG00000105810	CDK6	-1.83614	7.40503	1.32102e-14	7.29555e-14	2986	2514	3238	3960	2966	2267	3983	2091	3113	2296	726	1368	1769	1568	876	1571		ENSG00000171604	CXXC5	2.9403	5.65041	1.29345e-43	1.0419e-41	147	183	169	251	136	96	211	209	261	170	2918	1398	2838	2429	1020	3166
ENSG00000186409	CCDC30	-1.83609	2.62616	2.59801e-08	7.33751e-08	130	53	67	94	140	77	154	116	170	70	34	31	84	45	29	67		ENSG00000114544	SLC41A3	2.93941	4.39711	4.36689e-37	2.133e-35	59	57	77	139	47	40	84	84	100	89	920	761	1143	1235	489	1100
ENSG00000137628	DDX60	-1.83597	8.09369	3.48292e-05	7.05081e-05	3844	3295	7517	6714	4812	2527	5034	3299	6151	4794	6913	405	1592	372	1690	1960		ENSG00000174886	NDUFA11	2.93682	2.20837	1.8107e-21	2.10125e-20	11	11	20	28	11	7	26	19	20	12	120	207	243	253	166	169
ENSG00000075790	BCAP29	-1.83528	1.14044	8.3354e-06	1.80937e-05	61	15	48	32	53	21	51	26	44	17	7	20	21	11	14	23		ENSG00000108828	VAT1	2.93498	5.62188	3.51941e-29	8.60936e-28	149	217	134	194	145	114	224	162	135	287	2728	1374	2589	1575	891	4478
ENSG00000196914	ARHGEF12	-1.8352	8.70886	4.43384e-17	3.23212e-16	6984	5332	5821	10074	6726	5361	10450	5870	10208	7382	3655	1587	3989	2915	2945	4650		ENSG00000127585	FBXL16	2.93398	0.875674	8.37966e-13	3.80843e-12	5	1	6	8	4	9	12	5	6	4	58	133	52	83	39	57
ENSG00000048540	LMO3	-1.83498	2.60618	2.20933e-05	4.58243e-05	110	69	103	145	84	77	171	52	200	73	23	40	25	18	21	164		ENSG00000020129	NCDN	2.9333	3.0048	3.36305e-23	4.73978e-22	33	18	26	41	22	12	41	29	32	38	517	126	501	273	227	517
ENSG00000121879	PIK3CA	-1.83456	5.9814	1.00956e-18	8.84257e-18	1069	876	942	1501	1201	769	1507	715	1417	1146	566	279	754	425	355	622		ENSG00000118162	KPTN	2.93137	1.05078	3.51928e-12	1.5063e-11	4	5	1	6	5	6	10	3	5	24	58	67	135	117	42	95
ENSG00000198718	TOGARAM1	-1.83383	5.46588	4.98274e-15	2.87985e-14	839	548	691	947	761	573	867	678	1142	677	272	137	505	505	295	382		ENSG00000102032	RENBP	2.93104	2.02611	7.89122e-19	7.00746e-18	25	16	16	9	11	6	23	6	14	15	173	100	185	243	105	253
ENSG00000159917	ZNF235	-1.83383	3.18816	2.27769e-11	8.91807e-11	206	123	146	178	165	87	213	121	195	154	75	43	105	86	58	55		ENSG00000161179	YDJC	2.93008	4.51042	3.98539e-29	9.65116e-28	63	99	84	117	65	27	109	64	79	129	1005	942	1276	1161	386	1371
ENSG00000156218	ADAMTSL3	-1.83217	2.19324	7.18383e-05	0.000140238	80	55	97	27	128	62	68	61	108	68	42	7	12	24	49	74		ENSG00000105373	NOP53	2.93006	7.92233	1.46871e-28	3.33438e-27	686	715	881	1150	665	760	994	696	834	1396	4395	14183	10199	16513	6960	10750
ENSG00000088756	ARHGAP28	-1.83165	2.26351	1.43678e-07	3.77006e-07	125	71	69	72	77	44	144	34	96	103	55	30	24	42	16	56		ENSG00000139055	ERP27	2.92894	2.5267	2.06659e-10	7.29482e-10	22	19	29	16	18	14	24	11	43	7	248	51	365	346	20	593
ENSG00000170500	LONRF2	-1.8311	0.670703	0.00199503	0.00326658	10	21	21	11	51	21	11	14	79	22	2	3	5	10	11	41		ENSG00000198888	MT-ND1	2.92866	11.5126	1.34268e-13	6.67938e-13	5725	3895	3295	7965	7142	9826	24875	22491	17246	6163	149870	26584	98720	200942	151857	149316
ENSG00000120756	PLS1	-1.8305	9.40403	2.74802e-08	7.72898e-08	9851	11510	10585	25993	7788	7293	12549	7627	15894	12618	7389	4993	5397	2887	7288	1708		ENSG00000132002	DNAJB1	2.92865	7.60432	1.39895e-17	1.08119e-16	483	594	526	1375	505	426	853	824	771	905	9833	18069	11000	3237	2417	4733
ENSG00000144747	TMF1	-1.82975	7.07103	1.10211e-15	6.89112e-15	2392	1854	2087	3071	2347	1809	2752	1652	3543	2080	1292	754	774	1071	1225	980		ENSG00000276085	CCL3L3	2.92824	0.557644	3.60442e-08	1.00234e-07	8	9	5	5	5	1	0	3	5	4	17	57	54	28	17	187
ENSG00000100604	CHGA	-1.82927	6.68139	0.0178268	0.0254827	1114	1325	1151	1545	2645	1183	1115	3409	2741	1135	589	35	41	54	3095	61		ENSG00000186891	TNFRSF18	2.92724	0.790768	1.43671e-13	7.11406e-13	6	10	8	8	4	0	5	2	3	10	75	48	67	67	75	74
ENSG00000180626	ZNF594	-1.82908	2.97884	1.19428e-07	3.15785e-07	160	73	125	96	167	105	152	129	213	130	43	19	82	126	38	69		ENSG00000283632	EXOC3L2	2.9269	1.24831	1.22533e-10	4.42756e-10	13	5	8	11	4	5	11	5	6	12	57	16	130	140	24	267
ENSG00000132639	SNAP25	-1.82873	0.759932	0.000764274	0.00131986	20	34	25	12	44	12	6	51	56	8	9	11	8	6	12	28		ENSG00000198912	C1orf174	2.92628	3.79927	1.1102e-29	2.81974e-28	35	28	42	67	62	28	74	55	74	49	657	800	551	543	344	692
ENSG00000196865	NHLRC2	-1.8286	6.59117	2.19534e-18	1.85861e-17	2032	1335	1544	1937	1706	1167	2254	1187	2306	1423	858	687	856	875	556	636		ENSG00000175866	BAIAP2	2.92447	4.03686	2.93696e-22	3.73464e-21	53	34	41	60	51	55	71	86	75	61	1177	330	630	622	277	1494
ENSG00000130943	PKDREJ	-1.82845	1.83769	3.22151e-06	7.32583e-06	63	47	56	103	61	12	93	70	91	36	54	9	29	28	24	19		ENSG00000167118	URM1	2.92424	5.15346	1.20717e-35	5.21087e-34	106	126	92	262	85	85	120	110	141	192	1338	2011	1506	1757	1021	1565
ENSG00000166225	FRS2	-1.82817	6.26026	3.89144e-19	3.55905e-18	1316	1120	1256	1855	1380	931	1413	1114	1801	1182	532	613	545	628	518	674		ENSG00000204227	RING1	2.9234	4.58129	3.53725e-37	1.75967e-35	62	60	75	111	52	50	129	105	107	136	875	718	1164	1364	791	1466
ENSG00000164344	KLKB1	-1.82811	0.753437	0.00151226	0.00251394	52	14	16	27	35	21	21	28	52	11	4	9	2	14	33	3		ENSG00000169962	TAS1R3	2.92263	1.36307	4.4193e-06	9.89422e-06	9	7	4	10	7	1	19	4	10	21	28	15	37	509	56	9
ENSG00000102245	CD40LG	-1.82443	1.53624	1.23454e-05	2.62942e-05	24	58	51	67	74	20	52	45	52	43	22	33	25	14	24	5		ENSG00000108262	GIT1	2.92201	5.72226	9.5103e-28	2.00539e-26	193	98	137	234	128	161	244	275	218	241	2318	886	3755	2392	978	4499
ENSG00000108239	TBC1D12	-1.82339	5.70504	3.71324e-15	2.1895e-14	886	721	841	1412	817	601	1381	496	922	1173	429	250	344	441	495	428		ENSG00000100982	PCIF1	2.92074	4.79999	3.75691e-32	1.18571e-30	87	80	88	120	92	60	119	124	131	118	1152	691	1181	2610	586	1346
ENSG00000108510	MED13	-1.82284	8.13632	1.26207e-16	8.8002e-16	5027	3816	4668	7348	4052	3048	6782	3957	6158	5029	2525	988	3172	2723	1598	2528		ENSG00000163013	FBXO41	2.91905	3.11091	3.76764e-19	3.45075e-18	30	28	20	32	28	30	49	26	42	24	284	202	377	673	103	730
ENSG00000143183	TMCO1	-1.82245	8.48381	1.27984e-12	5.72345e-12	5576	7349	5479	11000	5444	5194	4482	4623	7908	4537	2443	2282	3160	3600	2722	2294		ENSG00000185761	ADAMTSL5	2.91701	1.12174	7.36636e-13	3.36458e-12	9	11	6	2	14	6	7	4	4	6	80	81	89	80	34	179
ENSG00000163376	KBTBD8	-1.82164	3.6961	3.52337e-07	8.85187e-07	188	266	249	390	182	132	218	78	226	327	223	66	119	70	71	55		ENSG00000168758	SEMA4C	2.91622	4.1882	2.29646e-24	3.59443e-23	51	62	72	75	66	42	63	72	83	70	665	439	552	1623	326	1380
ENSG00000086696	HSD17B2	-1.81883	5.63245	0.00604023	0.00924838	672	569	392	1970	348	359	1103	527	539	2656	742	434	42	58	752	11		ENSG00000130158	DOCK6	2.91596	5.17001	6.11615e-23	8.3926e-22	118	50	63	138	109	92	163	260	254	91	1370	936	2044	2789	805	1854
ENSG00000170961	HAS2	-1.81703	4.27374	2.17197e-07	5.59984e-07	440	250	510	334	455	256	325	201	273	195	88	265	98	165	93	157		ENSG00000087076	HSD17B14	2.91592	0.683512	1.1039e-12	4.96665e-12	9	4	2	7	3	4	5	2	3	13	43	29	82	67	36	139
ENSG00000183530	PRR14L	-1.81658	6.61598	6.89802e-14	3.52912e-13	1717	986	1292	2022	1419	1260	2638	1771	2492	1773	864	288	1234	808	706	791		ENSG00000267060	PTGES3L	2.91587	0.527808	4.18363e-08	1.1564e-07	1	5	2	7	0	3	8	8	9	4	19	40	36	137	8	113
ENSG00000196664	TLR7	-1.81605	2.62134	6.81424e-07	1.66503e-06	132	119	110	136	113	65	132	38	79	123	82	24	70	45	42	22		ENSG00000107816	LZTS2	2.91518	4.67381	3.76421e-31	1.09139e-29	86	73	87	87	81	46	97	128	120	125	775	734	995	1799	686	1896
ENSG00000136542	GALNT5	-1.81583	8.03314	8.18872e-07	1.98437e-06	5399	4212	3724	7212	4756	3191	3901	4575	7467	1226	2066	1236	650	1678	3495	2498		ENSG00000105246	EBI3	2.91349	0.474099	3.03532e-09	9.42972e-09	8	1	3	4	3	0	14	0	2	12	75	74	43	39	39	43
ENSG00000095464	PDE6C	-1.81572	-0.167791	1.9991e-05	4.16116e-05	23	9	8	18	13	8	18	10	26	8	3	4	2	14	3	11		ENSG00000168542	COL3A1	2.91338	9.34118	6.33031e-10	2.11215e-09	2788	1297	2853	2875	2779	1427	3405	1261	2061	3414	11210	1927	31136	18569	5660	124980
ENSG00000131778	CHD1L	-1.81565	0.624964	9.74208e-06	2.10192e-05	45	12	24	21	21	18	34	26	40	12	13	6	18	20	2	11		ENSG00000275023	MLLT6	2.91299	6.67199	1.72793e-32	5.58157e-31	306	179	299	424	330	244	497	532	542	452	4034	2110	6302	7185	2203	6335
ENSG00000128923	MINDY2	-1.81518	5.54981	7.08497e-15	4.02991e-14	878	663	780	882	1028	593	1009	531	1042	701	261	227	391	344	346	652		ENSG00000065057	NTHL1	2.91243	4.2118	3.60885e-22	4.53214e-21	58	67	63	146	43	43	62	49	78	80	787	1117	473	1136	235	1108
ENSG00000243955	GSTA1	-1.81479	3.34756	0.0540191	0.0715744	73	423	92	233	3	117	140	4	162	475	43	118	11	3	211	1		ENSG00000172428	COPS9	2.91139	4.56733	4.75871e-24	7.18547e-23	54	104	80	196	75	56	73	48	75	115	807	1632	972	949	565	1131
ENSG00000165322	ARHGAP12	-1.81432	7.25845	5.50258e-19	4.95489e-18	2577	2305	2763	3616	2375	1774	3342	1946	3500	2634	1205	991	1189	1277	1177	1253		ENSG00000011028	MRC2	2.91076	4.60616	1.27411e-13	6.34977e-13	79	58	101	59	111	65	114	82	63	138	557	171	1360	741	480	3678
ENSG00000048707	VPS13D	-1.81252	7.09058	5.98896e-12	2.49836e-11	2642	1304	1804	2629	2184	1508	3555	2675	3808	2098	1691	658	777	695	1270	1188		ENSG00000115275	MOGS	2.91047	5.58611	1.14807e-49	1.55652e-47	172	155	148	230	141	100	208	184	205	236	1928	1377	3282	1977	1450	2942
ENSG00000110436	SLC1A2	-1.81203	-0.243238	0.00199334	0.00326408	14	37	6	2	8	8	9	11	24	4	9	2	7	3	6	8		ENSG00000152284	TCF7L1	2.90976	1.90501	1.13052e-10	4.10658e-10	7	7	9	14	22	12	9	26	15	5	93	52	466	87	68	242
ENSG00000119397	CNTRL	-1.81073	5.70186	2.21841e-15	1.34263e-14	741	767	715	838	1184	713	1192	793	1277	753	471	237	548	599	257	394		ENSG00000142669	SH3BGRL3	2.90972	6.29796	1.89944e-21	2.19892e-20	254	244	273	672	132	103	445	294	344	292	3709	5119	1654	1870	3930	3028
ENSG00000165525	NEMF	-1.8102	6.71644	4.96453e-17	3.59989e-16	1695	1357	1483	2367	2071	1536	1986	1612	2691	1459	925	458	1074	1005	649	925		ENSG00000186111	PIP5K1C	2.90913	4.48036	5.88443e-39	3.3817e-37	87	52	65	90	60	55	112	89	109	108	973	477	1229	1105	761	1451
ENSG00000039319	ZFYVE16	-1.80995	6.33212	3.4855e-18	2.89236e-17	1599	1173	1294	1723	1378	866	1941	865	1884	1472	544	545	908	575	462	790		ENSG00000068079	IFI35	2.90814	4.52466	9.97418e-21	1.07878e-19	57	81	88	85	85	45	94	116	68	108	2563	831	807	604	528	716
ENSG00000177873	ZNF619	-1.80948	3.74048	5.19186e-14	2.69272e-13	208	203	221	302	214	142	288	191	276	279	118	68	124	129	82	110		ENSG00000118894	EEF2KMT	2.90794	2.05196	2.34338e-17	1.76436e-16	16	10	14	30	8	4	6	12	30	22	200	130	152	273	89	227
ENSG00000173681	BCLAF3	-1.80874	5.84575	2.44276e-18	2.06173e-17	1019	677	772	1178	1007	669	1489	1078	1476	762	481	294	612	503	394	437		ENSG00000221988	PPT2	2.90745	1.70891	5.0165e-19	4.5427e-18	13	14	9	16	6	2	17	10	13	16	132	83	140	176	82	227
ENSG00000160593	JAML	-1.80754	5.16314	1.05865e-10	3.85568e-10	484	480	688	672	640	454	1081	399	596	743	532	218	229	264	266	142		ENSG00000174567	GOLT1A	2.90743	2.1509	1.17659e-08	3.4488e-08	5	7	8	45	1	4	12	11	13	63	225	204	264	250	54	146
ENSG00000105967	TFEC	-1.80708	3.64877	1.43887e-08	4.17877e-08	243	285	259	219	268	98	273	72	206	219	91	80	103	99	76	142		ENSG00000148735	PLEKHS1	2.9069	3.71376	7.92792e-18	6.28618e-17	40	43	59	57	29	33	45	54	41	68	645	660	1305	356	217	269
ENSG00000177599	ZNF491	-1.80524	1.75862	1.22456e-06	2.90765e-06	60	25	45	85	71	59	76	35	82	40	13	21	15	49	28	26		ENSG00000151388	ADAMTS12	2.90599	3.16039	9.50312e-08	2.53997e-07	52	19	35	20	34	20	53	21	15	50	187	35	429	397	18	1544
ENSG00000184313	MROH7	-1.80493	0.427763	0.00315853	0.00502794	26	2	4	27	27	21	49	37	14	12	12	4	0	6	20	13		ENSG00000104907	TRMT1	2.90572	4.63612	9.93317e-29	2.28475e-27	71	60	46	120	90	78	108	90	145	118	901	1210	1120	1688	348	1364
ENSG00000122420	PTGFR	-1.80488	2.46366	7.25357e-05	0.000141515	82	101	158	65	182	63	69	38	59	75	45	10	55	45	17	103		ENSG00000197363	ZNF517	2.9051	2.73101	3.91185e-17	2.86462e-16	33	16	25	35	11	8	28	30	23	33	383	109	232	510	115	441
ENSG00000113494	PRLR	-1.80475	6.80246	1.44692e-07	3.79458e-07	1868	1946	1657	3208	1615	1754	1814	1541	2702	1165	1366	691	638	1082	1083	175		ENSG00000049768	FOXP3	2.90384	0.37943	3.02843e-09	9.40985e-09	2	2	12	1	1	6	7	4	3	1	87	25	74	40	18	66
ENSG00000198707	CEP290	-1.80471	5.88971	3.25652e-13	1.54992e-12	1114	660	775	1012	1348	955	1303	813	1477	763	486	326	759	294	299	712		ENSG00000126458	RRAS	2.90363	5.32624	4.60471e-31	1.32511e-29	124	164	127	271	76	88	161	142	156	187	1004	2224	1933	2358	878	2127
ENSG00000163959	SLC51A	-1.80406	3.44189	0.00735643	0.0111166	39	51	45	513	34	35	428	36	51	879	145	70	67	59	98	50		ENSG00000157353	FCSK	2.9022	4.54429	1.48262e-31	4.45295e-30	110	70	61	104	62	41	110	78	105	133	901	567	1644	1607	745	761
ENSG00000162924	REL	-1.80376	5.23122	2.34682e-17	1.76596e-16	753	461	534	678	639	507	871	562	1022	524	386	215	385	253	232	312		ENSG00000118707	TGIF2	2.90183	3.97452	1.1222e-11	4.54644e-11	62	41	57	54	67	39	63	56	75	57	625	300	211	2514	87	585
ENSG00000234284	ZNF879	-1.80208	2.08551	1.52674e-05	3.22184e-05	95	61	92	64	64	39	103	33	49	118	63	26	33	5	24	46		ENSG00000138834	MAPK8IP3	2.90179	5.54452	1.01307e-22	1.35441e-21	220	73	81	132	133	132	267	248	247	208	1552	738	2225	4377	1256	2616
ENSG00000261794	GOLGA8H	-1.80107	-0.27752	6.71022e-05	0.000131406	18	7	4	11	16	13	17	6	25	10	2	4	4	7	8	8		ENSG00000079974	RABL2B	2.90165	3.60861	2.69929e-23	3.8437e-22	35	30	42	35	41	37	69	51	60	43	368	314	931	574	211	944
ENSG00000137871	ZNF280D	-1.80082	5.01012	7.63261e-11	2.82528e-10	781	456	558	658	648	328	695	290	744	473	116	336	253	357	176	254		ENSG00000110987	BCL7A	2.90097	3.58578	7.32599e-29	1.70133e-27	46	37	34	59	33	25	67	28	61	60	509	415	639	821	217	607
ENSG00000136021	SCYL2	-1.80047	7.76051	1.61425e-13	7.95638e-13	3552	3087	3730	5820	2907	2422	4486	2564	5853	4084	2130	1744	2206	823	1534	1650		ENSG00000137573	SULF1	2.89933	6.27479	2.47518e-09	7.75969e-09	305	222	338	167	422	197	268	240	192	406	1230	464	2802	3354	297	14879
ENSG00000156113	KCNMA1	-1.7997	5.67941	4.30252e-06	9.65522e-06	823	586	918	636	1046	532	1166	1153	1336	642	137	332	87	322	708	691		ENSG00000128709	HOXD9	2.8988	2.83529	2.50149e-06	5.74617e-06	50	8	15	10	28	18	14	59	32	12	41	212	161	105	20	1482
ENSG00000123607	TTC21B	-1.79862	5.53783	5.30984e-18	4.29878e-17	924	586	708	1043	879	608	1067	587	975	715	363	332	579	353	227	369		ENSG00000129757	CDKN1C	2.89875	2.29528	1.68203e-13	8.26081e-13	18	16	18	24	28	6	23	17	15	10	92	151	107	477	76	392
ENSG00000169018	FEM1B	-1.79847	7.20323	1.65849e-17	1.27006e-16	2475	2311	2523	3578	2276	1586	3220	1746	3416	2778	888	907	1343	1376	1181	1215		ENSG00000204392	LSM2	2.89788	4.46679	3.42374e-20	3.49305e-19	47	99	89	221	44	38	87	49	64	102	801	1353	1270	953	345	1062
ENSG00000176293	ZNF135	-1.79643	1.53193	2.85624e-06	6.52526e-06	65	45	44	42	47	34	33	67	47	45	19	6	25	15	27	42		ENSG00000139880	CDH24	2.89298	2.77343	7.89469e-15	4.46762e-14	19	19	20	44	21	2	39	43	26	23	145	265	443	310	116	540
ENSG00000149212	SESN3	-1.79607	6.85991	2.84279e-07	7.22213e-07	1755	1833	2329	2031	2376	1216	2645	1511	2482	1893	782	1601	675	162	666	1395		ENSG00000139197	PEX5	2.89243	4.91266	1.9864e-46	1.99178e-44	108	86	90	127	90	85	124	138	151	113	1332	998	1743	1391	782	1819
ENSG00000177409	SAMD9L	-1.79449	6.03403	2.42514e-05	5.00469e-05	925	770	2391	868	1702	304	1116	679	1578	966	1258	165	823	169	440	309		ENSG00000167182	SP2	2.89213	4.18185	1.01081e-19	9.82838e-19	45	26	43	59	36	48	111	156	91	56	883	377	1113	860	568	1072
ENSG00000197013	ZNF429	-1.7934	5.2374	1.08214e-08	3.1831e-08	674	301	667	800	815	498	944	301	946	722	154	320	186	337	459	209		ENSG00000148344	PTGES	2.89203	2.35005	4.55001e-12	1.92098e-11	13	23	17	23	15	13	13	18	16	27	621	158	61	225	60	196
ENSG00000066427	ATXN3	-1.79111	5.85428	3.94053e-18	3.24063e-17	862	705	913	1057	1047	898	1228	879	1248	1090	502	436	577	538	309	388		ENSG00000174276	ZNHIT2	2.89141	1.91855	3.75641e-17	2.75604e-16	14	11	14	19	8	9	16	11	6	25	185	161	173	155	49	249
ENSG00000131849	ZNF132	-1.79069	1.89816	4.25528e-08	1.17536e-07	70	57	65	104	59	32	80	52	57	61	24	13	20	40	32	44		ENSG00000262246	CORO7	2.89132	2.07753	7.2442e-18	5.76541e-17	12	8	12	22	8	12	30	21	12	15	206	57	190	224	129	297
ENSG00000154678	PDE1C	-1.79016	2.84153	6.58325e-07	1.61166e-06	131	88	103	118	124	105	153	86	135	176	141	28	28	39	50	50		ENSG00000135451	TROAP	2.88741	3.10913	3.58735e-18	2.96549e-17	18	23	25	51	32	19	45	29	30	49	405	221	767	538	83	333
ENSG00000122008	POLK	-1.78941	5.27603	2.17128e-15	1.317e-14	734	535	649	833	673	488	950	423	791	670	237	390	397	242	231	312		ENSG00000102871	TRADD	2.88665	4.00242	4.46225e-34	1.64573e-32	58	40	49	72	51	40	62	43	76	108	687	578	903	791	574	624
ENSG00000163104	SMARCAD1	-1.78794	6.43853	1.33218e-14	7.35084e-14	1532	1327	1452	2078	1671	963	1729	938	1949	1505	764	560	527	1217	420	683		ENSG00000142661	MYOM3	2.88409	3.11472	1.29537e-09	4.18149e-09	27	12	13	62	24	17	24	71	76	3	270	167	226	629	113	981
ENSG00000081803	CADPS2	-1.78716	5.53436	9.55039e-09	2.82477e-08	808	611	934	916	812	465	894	557	1147	943	181	506	137	428	491	303		ENSG00000099821	POLRMT	2.88403	5.33585	2.05402e-42	1.55685e-40	158	117	111	168	97	98	206	154	193	222	1620	1047	2480	2561	1030	2181
ENSG00000177888	ZBTB41	-1.78633	6.16552	2.91524e-16	1.95896e-15	1222	1105	1279	1543	1398	876	1478	652	1572	1330	552	504	780	755	370	486		ENSG00000115541	HSPE1	2.8836	4.24975	9.05617e-23	1.21923e-21	46	56	65	146	63	40	95	30	78	114	721	947	1233	679	251	1253
ENSG00000187474	FPR3	-1.78544	5.05265	1.22817e-08	3.59179e-08	544	520	601	814	480	519	796	230	436	764	436	79	272	205	165	500		ENSG00000068137	PLEKHH3	2.88226	3.37601	5.18866e-22	6.39924e-21	41	41	21	35	30	31	31	50	54	40	560	321	247	648	256	704
ENSG00000197594	ENPP1	-1.78528	5.36689	8.24431e-11	3.04235e-10	446	612	443	1345	557	477	1396	539	796	826	376	191	193	270	355	580		ENSG00000134686	PHC2	2.88127	5.7212	9.24179e-46	8.72171e-44	197	176	197	265	124	97	245	236	243	212	2683	2141	2151	2142	1426	3415
ENSG00000261934	PCDHGA9	-1.78492	0.517299	7.06981e-06	1.54809e-05	33	8	16	18	29	22	38	13	35	22	12	3	16	8	8	18		ENSG00000167543	TP53I13	2.88043	5.10231	1.40406e-34	5.44978e-33	78	93	113	143	107	88	174	165	135	186	1196	948	2597	1644	829	2112
ENSG00000172673	THEMIS	-1.78275	2.39965	0.000626001	0.00109343	84	57	236	48	101	49	93	47	87	65	29	93	31	26	39	6		ENSG00000054598	FOXC1	2.87646	1.49682	2.84279e-09	8.85302e-09	3	12	7	11	12	7	13	6	11	16	62	40	282	32	24	321
ENSG00000169435	RASSF6	-1.78127	6.87749	1.10765e-08	3.25516e-08	1610	1645	1279	2991	1932	1693	2776	1677	3149	1960	1001	1005	323	1019	1369	504		ENSG00000115457	IGFBP2	2.87618	6.50495	9.63456e-09	2.84879e-08	248	266	82	614	65	106	549	136	266	1334	3436	6044	7440	3864	1978	507
ENSG00000133083	DCLK1	-1.78067	2.47028	6.32106e-05	0.000124265	114	79	112	51	165	74	96	49	87	82	17	27	17	31	78	79		ENSG00000197451	HNRNPAB	2.87602	7.37207	3.15901e-24	4.87318e-23	423	330	377	839	526	558	730	818	948	738	13435	3791	12484	4134	5856	4311
ENSG00000122477	LRRC39	-1.78024	0.340795	2.26408e-06	5.22889e-06	24	19	9	23	25	18	36	11	20	18	6	7	8	16	9	9		ENSG00000178821	TMEM52	2.87552	0.921977	2.68182e-12	1.15841e-11	10	5	2	8	0	7	3	12	10	6	98	46	59	93	48	117
ENSG00000116191	RALGPS2	-1.779	6.60039	2.66968e-16	1.80213e-15	1855	1517	1500	2172	1536	1064	2184	1157	2423	1618	983	446	1040	765	758	659		ENSG00000099783	HNRNPM	2.87378	7.04589	1.26552e-35	5.45051e-34	372	278	361	610	561	410	537	566	830	487	7413	2400	8626	6734	3826	6919
ENSG00000072858	SIDT1	-1.77859	5.16693	0.00148687	0.00247581	907	469	439	698	587	394	974	657	890	272	406	281	23	106	655	19		ENSG00000108465	CDK5RAP3	2.87307	3.0427	2.63669e-17	1.97362e-16	20	15	11	28	33	17	61	34	60	38	222	179	354	714	183	555
ENSG00000186952	TMEM232	-1.77739	1.17546	9.19947e-06	1.98864e-05	47	30	36	23	34	28	69	27	49	32	30	18	5	10	21	15		ENSG00000104415	CCN4	2.87299	2.88052	2.99888e-07	7.60415e-07	52	14	5	26	14	11	106	7	26	33	268	86	348	265	14	1117
ENSG00000198879	SFMBT2	-1.77729	3.96073	1.80814e-09	5.74997e-09	293	231	272	211	314	191	335	149	300	358	174	40	138	122	111	175		ENSG00000173825	TIGD3	2.87298	-0.424577	1.09935e-09	3.57572e-09	1	2	3	0	3	0	2	2	2	6	21	14	17	36	13	58
ENSG00000085832	EPS15	-1.77725	7.24828	8.22149e-17	5.83844e-16	2320	2518	2506	3527	2511	1746	2965	2099	3559	2663	1241	1269	1448	957	1108	1125		ENSG00000178896	EXOSC4	2.87291	3.01094	2.78386e-17	2.0741e-16	35	19	40	64	20	6	18	28	33	42	526	298	351	395	114	445
ENSG00000174944	P2RY14	-1.77723	3.8541	2.29884e-05	4.75783e-05	186	225	152	274	297	156	388	170	302	377	126	144	26	48	214	57		ENSG00000173456	RNF26	2.87149	3.94724	4.46321e-27	8.77689e-26	47	37	38	52	40	44	99	85	70	65	747	324	908	834	394	950
ENSG00000189233	NUGGC	-1.77715	2.25203	0.000502285	0.000885855	83	105	81	29	81	41	69	41	164	109	56	15	22	8	85	19		ENSG00000099960	SLC7A4	2.8712	1.32938	4.42397e-12	1.87023e-11	8	3	5	12	4	8	3	18	22	5	47	64	123	169	73	151
ENSG00000112299	VNN1	-1.77675	4.13874	0.0257574	0.0359595	687	113	93	193	19	453	14	83	1479	15	48	46	40	140	225	330		ENSG00000175567	UCP2	2.87072	4.59915	2.12174e-30	5.73704e-29	94	64	111	93	77	64	94	88	108	106	873	1377	1661	602	700	1014
ENSG00000143543	JTB	-1.77555	3.54693	4.4293e-07	1.10286e-06	118	172	210	492	144	50	280	172	269	223	72	122	66	135	80	61		ENSG00000105204	DYRK1B	2.87047	3.75556	1.97581e-23	2.84718e-22	33	25	42	61	48	37	66	58	75	65	409	417	372	1210	375	772
ENSG00000189157	FAM47E	-1.77533	2.24368	4.92829e-06	1.09814e-05	70	69	60	63	88	57	109	73	147	73	21	51	15	42	56	20		ENSG00000066056	TIE1	2.86935	3.00158	2.55606e-10	8.94877e-10	35	21	29	50	24	21	34	23	19	39	170	45	302	362	71	1337
ENSG00000172296	SPTLC3	-1.77522	4.3451	1.33883e-06	3.16686e-06	275	264	392	396	388	245	483	284	423	357	97	169	105	252	247	31		ENSG00000125744	RTN2	2.86908	1.45387	6.83928e-15	3.89839e-14	4	9	9	14	5	7	8	12	6	21	109	104	168	63	62	179
ENSG00000038219	BOD1L1	-1.77518	7.35983	3.21993e-12	1.38247e-11	2316	1886	1916	2749	3460	2512	3674	3037	4210	2552	1677	537	1180	1749	1016	1951		ENSG00000131187	F12	2.86878	1.94178	4.34344e-13	2.03504e-12	5	12	6	35	7	8	17	18	16	19	229	256	163	102	41	162
ENSG00000058063	ATP11B	-1.775	8.16828	1.46652e-11	5.86122e-11	5938	4502	5066	5830	4619	3539	5504	3549	7000	4155	2187	2029	3610	1894	2596	1122		ENSG00000258839	MC1R	2.86834	0.350611	1.25073e-09	4.04554e-09	3	0	2	8	5	1	4	4	7	9	15	11	90	75	52	54
ENSG00000038295	TLL1	-1.77457	1.66623	2.29637e-05	4.75323e-05	64	63	86	35	51	54	46	19	37	48	40	12	14	25	27	29		ENSG00000146425	DYNLT1	2.86712	5.45106	5.75335e-37	2.75531e-35	152	95	180	282	114	75	218	175	233	182	2040	2487	1714	2168	1242	1531
ENSG00000197776	KLHDC1	-1.77441	2.62533	4.12945e-08	1.14192e-07	136	76	101	110	132	74	129	71	144	80	31	46	30	42	57	79		ENSG00000161956	SENP3	2.86686	2.85972	4.84658e-27	9.48235e-26	22	16	22	29	21	15	47	28	33	40	276	284	365	320	194	441
ENSG00000164406	LEAP2	-1.77351	1.71314	1.91527e-06	4.45646e-06	43	47	28	131	42	20	116	30	56	77	26	20	31	24	28	21		ENSG00000137218	FRS3	2.86645	2.08124	6.51189e-17	4.66221e-16	16	12	15	15	9	5	19	26	25	12	121	113	322	233	71	253
ENSG00000198677	TTC37	-1.77267	7.7369	4.82822e-15	2.7981e-14	3529	3251	3629	5835	3562	2563	3862	2447	4609	3908	2789	1309	1947	1493	1290	1455		ENSG00000077454	LRCH4	2.86591	2.55576	1.04068e-20	1.12054e-19	28	15	10	24	12	9	39	30	40	16	257	151	258	241	243	352
ENSG00000144036	EXOC6B	-1.7725	5.67859	3.92276e-16	2.597e-15	679	665	594	1263	855	617	1345	762	1124	1143	502	259	636	323	367	390		ENSG00000100979	PLTP	2.86573	4.44365	1.62952e-18	1.39429e-17	72	78	92	66	76	66	57	67	81	134	787	654	686	546	438	2849
ENSG00000186496	ZNF396	-1.77209	2.51882	2.08126e-08	5.944e-08	100	66	90	122	116	71	115	82	123	93	35	55	22	47	53	47		ENSG00000106003	LFNG	2.86354	5.70672	1.00871e-29	2.57215e-28	206	192	165	431	121	76	235	177	257	192	1626	2527	2857	3498	852	2514
ENSG00000162378	ZYG11B	-1.77117	6.42977	1.97962e-13	9.63633e-13	1728	1249	1300	2330	1366	1176	1729	1137	1649	1267	1079	428	535	483	714	884		ENSG00000145494	NDUFS6	2.86299	5.71348	2.71406e-40	1.77122e-38	107	158	158	316	158	151	218	197	342	217	2989	1813	2975	2918	1424	1736
ENSG00000177272	KCNA3	-1.77051	1.94416	0.00067245	0.00116947	104	41	94	43	70	29	92	11	69	102	64	16	26	12	48	5		ENSG00000100263	RHBDD3	2.86046	3.46766	5.72356e-23	7.86509e-22	45	38	44	48	30	30	34	37	36	63	404	256	916	489	229	699
ENSG00000116641	DOCK7	-1.76909	6.46896	7.04504e-16	4.51652e-15	1948	996	1422	1794	1599	1100	1912	1135	2034	1479	1050	626	557	638	580	784		ENSG00000068354	TBC1D25	2.86021	3.07421	2.79955e-24	4.34303e-23	35	9	25	35	22	21	40	37	65	33	450	262	454	341	245	443
ENSG00000151835	SACS	-1.76762	4.60818	5.70481e-09	1.72362e-08	455	375	500	481	529	275	548	251	326	414	221	83	296	158	78	413		ENSG00000167733	HSD11B1L	2.8598	0.996693	1.01659e-10	3.71304e-10	9	10	4	5	2	4	7	5	3	18	44	98	87	143	22	89
ENSG00000081019	RSBN1	-1.76754	6.36556	9.29221e-18	7.31372e-17	1372	1156	1242	2025	1295	1012	2014	1122	1832	1378	622	647	708	613	681	607		ENSG00000198208	RPS6KL1	2.85863	3.25036	4.45492e-18	3.64497e-17	32	23	17	49	26	17	54	38	49	62	302	189	915	588	138	468
ENSG00000164187	LMBRD2	-1.76735	6.47446	3.74257e-14	1.98217e-13	1551	1438	1570	2428	1262	1011	2145	885	1726	1577	836	490	781	896	748	476		ENSG00000148848	ADAM12	2.85698	3.21781	1.72823e-05	3.62006e-05	59	14	28	17	47	15	60	36	71	8	42	7	438	265	24	1966
ENSG00000082074	FYB1	-1.76721	5.78379	4.70387e-12	1.98464e-11	806	944	1168	973	920	481	2073	538	892	873	645	303	487	357	376	498		ENSG00000198899	MT-ATP6	2.85643	11.5998	9.06711e-17	6.41058e-16	5818	5456	3934	11034	7464	8682	28995	23061	18628	9135	126245	78042	75803	207661	139621	183824
ENSG00000133812	SBF2	-1.76637	6.47516	1.30913e-18	1.1302e-17	1725	1263	1322	1821	1587	1071	1854	1119	2125	1578	805	468	831	779	663	753		ENSG00000123154	WDR83	2.85536	0.448939	1.68189e-13	8.26081e-13	5	2	7	5	2	1	9	7	1	6	32	45	85	60	37	57
ENSG00000163960	UBXN7	-1.76368	6.68829	2.40239e-11	9.39103e-11	1181	1535	1374	1800	2583	1403	2086	1770	2659	1268	887	332	1408	912	610	1014		ENSG00000101421	CHMP4B	2.85536	7.34977	1.84461e-37	9.29646e-36	414	447	402	864	514	590	808	602	856	751	7396	3977	6361	11945	5222	8604
ENSG00000183850	ZNF730	-1.76355	0.933901	0.000657174	0.00114445	18	30	48	50	36	10	58	22	26	22	2	4	34	38	3	12		ENSG00000099917	MED15	2.85533	5.62384	2.61811e-31	7.71881e-30	156	114	133	205	169	111	269	277	277	187	2436	747	2782	1780	1801	3768
ENSG00000165092	ALDH1A1	-1.76291	7.47824	3.61812e-05	7.30683e-05	2142	3041	2293	4305	2798	1737	4005	2421	2627	5761	997	1917	311	849	2926	525		ENSG00000108375	RNF43	2.85499	6.09766	8.57824e-22	1.03282e-20	249	143	171	302	292	224	319	363	323	197	3128	1718	5051	5134	506	3487
ENSG00000119636	BBOF1	-1.7629	2.84999	6.4508e-08	1.75312e-07	111	94	107	153	190	66	103	108	208	101	35	50	66	43	79	59		ENSG00000213445	SIPA1	2.85474	4.18636	5.10457e-32	1.57996e-30	75	68	71	78	45	41	78	62	66	98	774	678	775	696	479	1410
ENSG00000077097	TOP2B	-1.76225	8.29903	3.6953e-14	1.95875e-13	4877	4350	5374	6763	6491	4179	6322	4112	7461	4456	3190	1278	2282	3738	2239	2669		ENSG00000102858	MGRN1	2.85427	5.45057	7.78823e-39	4.39704e-37	157	89	134	164	159	96	203	222	238	214	1886	918	2401	2315	1432	2787
ENSG00000188620	HMX3	-1.76014	-0.264507	0.0144967	0.0209887	5	11	2	23	11	2	41	6	5	29	11	6	0	0	12	2		ENSG00000111676	ATN1	2.85406	5.86973	1.56384e-21	1.83245e-20	155	70	111	245	170	162	238	535	354	182	2540	1599	3427	2463	2018	3496
ENSG00000118922	KLF12	-1.75904	5.28512	5.21345e-12	2.18717e-11	620	571	702	663	678	426	1078	459	790	784	162	242	444	570	222	269		ENSG00000159713	TPPP3	2.85383	2.97448	4.13563e-14	2.18195e-13	28	34	31	22	23	37	31	27	24	18	213	359	281	95	287	770
ENSG00000196267	ZNF836	-1.75888	3.77545	3.90693e-10	1.3398e-09	235	168	220	305	266	145	260	184	322	273	54	105	127	201	72	103		ENSG00000141551	CSNK1D	2.85342	6.1435	2.66006e-35	1.11329e-33	219	160	165	328	190	180	406	407	356	320	3555	1340	4098	3377	2370	4276
ENSG00000145349	CAMK2D	-1.75816	7.42515	9.18706e-10	3.01208e-09	2892	2407	2735	4268	2477	1927	4037	2396	4091	3001	1225	1387	590	1683	2043	859		ENSG00000185347	TEDC1	2.85173	2.75719	7.16649e-22	8.72119e-21	32	23	16	31	18	9	36	39	23	25	325	169	454	243	231	330
ENSG00000163848	ZNF148	-1.75691	7.00616	1.84235e-15	1.12493e-14	2121	1678	2219	2744	2333	1771	2594	1667	3079	2002	1013	657	1713	1179	895	838		ENSG00000164880	INTS1	2.8516	6.06349	3.46738e-30	9.2457e-29	224	139	156	330	188	169	360	328	356	354	2872	1050	3990	3654	1544	5353
ENSG00000162819	BROX	-1.75608	7.46123	1.18189e-16	8.25906e-16	2200	2505	2797	4863	2735	2045	3774	2652	4008	3350	1917	1011	1571	1780	1083	1248		ENSG00000248333	CDK11B	2.85144	4.8663	4.98853e-34	1.826e-32	98	50	69	153	112	69	137	142	189	118	1538	578	1315	1472	1205	1566
ENSG00000196458	ZNF605	-1.75513	4.86361	1.33383e-15	8.26487e-15	556	346	368	580	593	413	592	406	674	489	207	179	249	308	149	347		ENSG00000204396	VWA7	2.85039	2.01794	2.787e-17	2.07564e-16	19	14	16	23	10	2	9	12	32	15	146	109	158	190	192	208
ENSG00000138468	SENP7	-1.75482	5.28353	9.25652e-15	5.20463e-14	889	441	710	734	673	515	809	482	898	560	258	328	478	331	202	297		ENSG00000178188	SH2B1	2.84919	5.24548	3.29622e-34	1.23461e-32	121	81	83	137	110	77	253	213	229	180	1524	1058	1997	1640	1628	2050
ENSG00000248643	RBM14-RBM4	-1.75399	-0.47003	1.17808e-05	2.51361e-05	18	8	10	10	9	9	11	5	16	11	5	3	7	5	2	8		ENSG00000204463	BAG6	2.84818	6.63903	2.21161e-43	1.76672e-41	338	246	320	545	256	244	517	440	443	520	4675	2316	5425	4901	3134	6317
ENSG00000126091	ST3GAL3	-1.7537	1.0888	7.8911e-06	1.71758e-05	41	11	23	45	38	19	50	39	70	29	9	8	32	10	21	18		ENSG00000001617	SEMA3F	2.84798	4.0132	7.45202e-22	9.0458e-21	103	47	70	51	42	42	41	62	107	37	629	551	495	1031	385	1184
ENSG00000135951	TSGA10	-1.75316	4.02724	7.55846e-10	2.50198e-09	295	224	184	373	311	214	317	268	477	165	119	165	98	196	69	136		ENSG00000143862	ARL8A	2.84784	4.57865	8.79424e-38	4.60072e-36	90	105	76	149	57	45	88	85	103	116	1123	800	1233	1267	745	1091
ENSG00000176928	GCNT4	-1.75106	3.17259	0.0040315	0.00632451	62	128	50	365	92	90	266	63	145	384	45	219	9	12	58	33		ENSG00000183527	PSMG1	2.84682	5.14211	1.08025e-29	2.7473e-28	99	130	106	233	116	96	174	117	138	148	1669	975	2508	2188	408	1939
ENSG00000189184	PCDH18	-1.75006	5.58023	2.65836e-07	6.78402e-07	1053	806	912	860	898	325	1211	311	621	1315	647	124	586	362	133	634		ENSG00000116871	MAP7D1	2.84612	5.32139	6.36115e-38	3.37369e-36	134	127	133	198	137	104	167	155	186	184	1932	830	2238	1214	1255	3333
ENSG00000139117	CPNE8	-1.74888	4.99945	1.87168e-05	3.9065e-05	680	434	545	470	531	349	967	468	883	253	264	44	181	87	513	406		ENSG00000114626	ABTB1	2.84516	4.28759	2.40944e-31	7.15841e-30	85	41	52	80	86	45	93	93	87	82	713	866	801	797	486	1460
ENSG00000197208	SLC22A4	-1.74857	2.6113	1.55911e-07	4.07716e-07	114	65	48	136	105	64	220	120	142	62	38	25	65	44	51	73		ENSG00000283154	IQCJ-SCHIP1	2.84507	0.169799	1.31508e-08	3.83313e-08	0	3	8	5	1	3	2	5	5	3	26	19	100	27	12	83
ENSG00000171819	ANGPTL7	-1.74854	-0.344363	0.000937712	0.00160341	13	2	8	16	14	4	18	15	16	16	2	4	1	1	9	15		ENSG00000143217	NECTIN4	2.84452	3.31833	4.42114e-17	3.22408e-16	24	26	39	35	41	33	26	52	77	16	465	431	819	390	148	370
ENSG00000276409	CCL14	-1.74713	0.207918	3.04487e-05	6.21302e-05	28	9	12	17	13	10	30	20	27	20	3	3	7	8	15	14		ENSG00000186603	HPDL	2.8444	3.19441	4.36671e-08	1.20476e-07	18	45	37	45	39	9	18	44	60	27	62	488	969	23	147	733
ENSG00000198146	ZNF770	-1.74673	5.9236	1.6748e-15	1.02784e-14	1096	869	1058	1506	997	666	1374	659	1354	1045	344	517	774	581	319	432		ENSG00000176619	LMNB2	2.84285	6.339	7.85116e-26	1.39825e-24	164	230	312	462	227	210	376	347	381	422	3371	1230	7266	4717	1469	4429
ENSG00000110422	HIPK3	-1.74598	7.53217	5.33318e-16	3.47108e-15	3472	2941	3013	4470	2797	1997	4206	2127	3740	3526	1474	1216	1789	1091	1491	1918		ENSG00000062822	POLD1	2.84226	4.1493	3.12698e-20	3.20217e-19	39	53	68	114	45	36	78	60	69	125	487	377	1753	1074	304	867
ENSG00000197535	MYO5A	-1.74569	5.19651	1.18504e-09	3.84276e-09	613	512	588	522	710	480	1244	360	629	680	300	119	308	233	220	686		ENSG00000182885	ADGRG3	2.84199	0.502578	2.57982e-09	8.06801e-09	3	2	2	12	2	1	10	3	4	11	69	14	61	37	17	153
ENSG00000117000	RLF	-1.74492	6.01925	9.82909e-16	6.18195e-15	1252	828	1027	1453	1088	867	1293	806	1577	1055	659	382	838	333	442	535		ENSG00000055070	SZRD1	2.84198	5.53719	1.62353e-42	1.23542e-40	152	125	165	238	110	94	269	190	212	261	2384	1691	1665	1715	1771	2816
ENSG00000173614	NMNAT1	-1.74468	5.22415	5.59747e-11	2.10391e-10	402	507	468	1124	498	499	647	621	840	922	325	368	197	204	336	312		ENSG00000160796	NBEAL2	2.84159	6.23789	1.29251e-21	1.52659e-20	254	152	208	336	240	157	308	392	478	427	2579	1878	2060	8847	1390	3655
ENSG00000111962	UST	-1.74375	2.4684	4.70511e-05	9.37378e-05	184	83	73	53	147	63	65	85	99	51	62	22	25	19	60	74		ENSG00000063176	SPHK2	2.84144	3.8334	4.97736e-12	2.09314e-11	49	27	31	67	20	25	96	81	45	115	289	408	237	1889	442	431
ENSG00000166439	RNF169	-1.74184	5.43528	5.75154e-16	3.72448e-15	675	494	715	813	783	559	1159	681	1011	620	390	197	562	375	244	405		ENSG00000221890	NPTXR	2.84139	0.653966	3.43324e-07	8.64575e-07	4	5	7	3	8	1	4	5	13	3	15	6	46	165	17	147
ENSG00000021776	AQR	-1.74062	6.97588	1.24471e-15	7.72755e-15	2053	1678	1833	3094	2015	1547	2898	1673	3024	2251	777	663	1872	1083	797	1100		ENSG00000125746	EML2	2.84035	5.12204	7.94991e-33	2.66177e-31	116	82	87	205	96	83	161	176	218	142	1892	1585	1222	1281	1646	1068
ENSG00000132313	MRPL35	-1.73985	7.31001	3.99498e-13	1.88323e-12	2047	2280	2784	5215	2392	1954	2556	1973	3610	2968	1249	1465	1441	1096	1276	1005		ENSG00000168056	LTBP3	2.83999	4.88532	4.57459e-21	5.12631e-20	133	61	105	91	113	67	97	164	132	149	768	659	899	1865	673	3221
ENSG00000102531	FNDC3A	-1.73879	7.65828	1.62834e-14	8.9059e-14	3587	3001	3679	5081	2981	1929	4532	2242	4389	4068	1471	1231	1236	2534	1457	1968		ENSG00000105255	FSD1	2.83955	-0.580095	1.32229e-11	5.31122e-11	4	0	1	1	1	2	3	2	3	2	31	19	23	17	22	20
ENSG00000107201	DDX58	-1.73699	5.95876	1.2837e-06	3.04049e-06	723	832	1230	1870	1261	368	1823	844	712	1361	1357	212	599	198	346	406		ENSG00000162551	ALPL	2.83934	0.831518	3.33091e-15	1.97556e-14	9	2	5	6	7	1	11	5	10	7	47	38	88	98	40	126
ENSG00000196417	ZNF765	-1.73688	5.17047	2.15367e-13	1.04466e-12	697	464	609	785	647	313	723	467	961	657	204	274	419	471	182	228		ENSG00000149243	KLHL35	2.83744	1.02316	4.17376e-11	1.59084e-10	8	2	5	13	7	3	13	5	14	5	82	140	23	66	25	144
ENSG00000114857	NKTR	-1.73614	7.16867	3.83472e-11	1.46859e-10	3404	1328	1872	1940	2991	1894	4039	2144	3640	1742	1225	608	1044	1801	982	1525		ENSG00000182154	MRPL41	2.83721	5.29014	4.35181e-27	8.57533e-26	127	181	138	302	102	80	118	120	160	184	1616	2398	1857	1186	1558	1099
ENSG00000164675	IQUB	-1.73609	-0.694042	0.013696	0.0199135	5	10	11	5	19	13	11	5	3	1	1	0	1	4	2	19		ENSG00000106976	DNM1	2.83715	2.88806	2.49762e-13	1.20391e-12	31	9	19	30	48	20	29	33	34	23	243	62	497	482	100	661
ENSG00000132010	ZNF20	-1.73594	-0.398722	6.08703e-06	1.34312e-05	12	8	12	13	7	10	18	6	13	15	4	3	10	8	3	4		ENSG00000125817	CENPB	2.83643	6.45587	5.02458e-29	1.19277e-27	223	296	251	658	278	207	397	349	351	429	3681	1705	5259	7600	1843	3821
ENSG00000203791	EEF1AKMT2	-1.73584	3.87328	6.93547e-11	2.58193e-10	321	188	229	302	273	175	334	158	365	195	146	116	118	163	85	82		ENSG00000130312	MRPL34	2.83528	5.1122	1.54589e-20	1.62808e-19	120	97	124	268	71	57	178	91	136	242	1231	2948	1047	1144	990	1085
ENSG00000217128	FNIP1	-1.73515	6.44363	3.18825e-16	2.13422e-15	1793	1360	1450	2106	1267	1039	1809	1003	1821	1426	942	425	840	670	504	996		ENSG00000181523	SGSH	2.83517	4.16858	1.20435e-31	3.63991e-30	77	48	42	70	61	36	86	68	127	88	1018	401	694	882	735	950
ENSG00000166596	CFAP52	-1.73501	0.326329	0.000268128	0.00048878	39	12	14	12	10	7	31	32	32	13	3	3	21	15	4	13		ENSG00000101294	HM13	2.83373	6.67667	5.25146e-29	1.2405e-27	339	306	387	614	298	227	457	380	584	430	3727	2166	5393	8902	1509	6505
ENSG00000123570	RAB9B	-1.735	1.51225	1.74209e-06	4.06974e-06	62	48	52	43	47	26	48	32	58	56	38	8	13	41	15	23		ENSG00000025708	TYMP	2.83255	4.70255	5.13231e-14	2.6647e-13	62	117	135	190	88	46	106	62	74	121	1140	268	3410	622	327	1589
ENSG00000178462	TUBAL3	-1.73224	4.43156	5.63837e-05	0.000111505	187	340	245	957	176	196	544	440	431	370	145	106	251	25	341	123		ENSG00000123146	ADGRE5	2.832	6.14986	7.33539e-37	3.48694e-35	238	144	200	310	235	211	259	447	378	294	3685	1931	3365	3429	2793	3356
ENSG00000185674	LYG2	-1.73203	-0.404917	0.000969836	0.00165511	19	2	11	7	18	10	16	9	15	5	2	4	16	6	0	5		ENSG00000101181	MTG2	2.83018	4.54039	6.56799e-27	1.26955e-25	78	64	83	85	71	60	107	106	101	132	1062	386	1460	1228	439	1824
ENSG00000145476	CYP4V2	-1.73076	5.90092	2.1718e-09	6.85772e-09	1116	897	1052	1634	931	827	963	760	1145	896	447	487	191	579	707	348		ENSG00000141543	EIF4A3	2.82997	6.28804	6.68679e-36	2.94586e-34	221	191	269	529	250	190	383	303	372	381	4124	2571	5392	2931	1285	4897
ENSG00000163939	PBRM1	-1.73056	6.97398	1.00573e-15	6.31518e-15	1976	1570	1728	2620	2201	1573	3226	1955	3055	2039	1330	544	945	1409	885	1152		ENSG00000140682	TGFB1I1	2.82876	3.6117	1.8369e-15	1.12196e-14	43	26	36	31	55	27	54	87	55	43	288	373	393	486	231	1540
ENSG00000008311	AASS	-1.7293	3.53616	5.95791e-08	1.62628e-07	201	140	182	206	278	144	172	206	272	156	57	67	47	141	92	164		ENSG00000167302	TEPSIN	2.82772	2.7378	1.04617e-14	5.84813e-14	40	9	10	22	29	10	39	24	27	47	148	101	455	391	187	496
ENSG00000116106	EPHA4	-1.72926	4.82878	4.78914e-06	1.06837e-05	648	386	453	521	501	366	559	453	742	230	126	473	95	153	281	126		ENSG00000180035	ZNF48	2.8272	2.92628	1.59459e-19	1.5175e-18	15	32	30	41	17	28	35	16	24	45	265	243	401	552	152	377
ENSG00000168955	TM4SF20	-1.72817	3.13718	0.015486	0.0223273	96	91	54	577	51	92	43	61	86	455	307	17	4	57	35	17		ENSG00000270647	TAF15	2.82701	6.83074	2.28426e-23	3.27694e-22	357	206	289	484	495	364	615	569	756	318	5539	1307	9540	6098	2569	6410
ENSG00000253953	PCDHGB4	-1.72752	0.315018	4.13255e-06	9.29981e-06	25	25	9	25	23	16	24	13	19	16	9	11	8	6	9	12		ENSG00000184990	SIVA1	2.8247	5.00007	5.35681e-25	8.86753e-24	138	146	153	222	71	53	113	71	95	177	1216	1604	2082	1568	687	1175
ENSG00000120868	APAF1	-1.72574	6.37573	4.81031e-11	1.82263e-10	1639	1140	1570	1901	1223	967	1611	991	1941	1403	371	581	973	474	949	601		ENSG00000177105	RHOG	2.82226	4.42401	7.22578e-30	1.86744e-28	81	95	78	122	34	47	113	71	71	118	1064	700	1201	712	677	1274
ENSG00000178695	KCTD12	-1.72504	7.37888	2.38964e-06	5.50436e-06	3911	3334	3440	3352	3006	2215	2187	1612	3504	1265	777	643	780	1018	2535	2088		ENSG00000197283	SYNGAP1	2.82181	3.08322	1.14764e-16	8.03725e-16	19	10	22	42	30	13	43	63	55	34	266	187	420	580	180	632
ENSG00000152495	CAMK4	-1.72477	3.55209	9.97407e-08	2.6592e-07	213	184	203	156	237	138	272	140	234	205	144	116	66	50	107	64		ENSG00000152137	HSPB8	2.8212	1.45575	2.04341e-11	8.04658e-11	13	4	12	6	16	8	10	10	9	8	51	81	80	77	58	353
ENSG00000046653	GPM6B	-1.72358	3.6197	4.75591e-06	1.06121e-05	248	159	169	161	325	144	248	142	352	154	81	21	71	144	63	261		ENSG00000172236	TPSAB1	2.82119	3.27121	3.60955e-09	1.11346e-08	16	62	26	13	51	22	47	13	9	92	331	180	239	187	552	977
ENSG00000166323	C11orf65	-1.72256	1.01938	3.33336e-06	7.57124e-06	50	25	28	32	25	22	47	35	57	15	11	14	32	10	9	21		ENSG00000204348	DXO	2.82113	2.306	2.24571e-20	2.32443e-19	16	9	19	27	15	4	34	12	27	31	182	184	255	251	123	268
ENSG00000164270	HTR4	-1.72145	2.18915	0.0132046	0.0192631	62	38	52	83	67	60	166	36	80	152	22	7	2	28	126	1		ENSG00000180914	OXTR	2.82104	0.505321	8.80626e-08	2.3606e-07	6	3	5	8	4	2	10	7	2	1	22	26	57	172	5	63
ENSG00000165259	HDX	-1.7204	2.48365	1.20152e-06	2.8554e-06	87	89	116	120	122	59	84	69	142	54	45	62	76	22	32	30		ENSG00000107882	SUFU	2.82086	4.40893	1.29435e-09	4.17892e-09	81	39	83	74	80	62	107	110	109	67	389	177	320	477	274	4488
ENSG00000118007	STAG1	-1.71996	6.47254	1.68098e-13	8.2599e-13	1469	1202	1281	1778	1677	1019	1974	1386	2344	1295	707	343	1281	606	729	798		ENSG00000100429	HDAC10	2.81955	0.706	7.4214e-11	2.75186e-10	9	5	3	3	3	2	5	7	10	9	36	29	53	103	21	162
ENSG00000172403	SYNPO2	-1.71984	6.31493	2.74678e-06	6.28563e-06	997	1338	1400	1089	1942	928	977	1584	2209	861	334	412	251	463	860	1592		ENSG00000110328	GALNT18	2.81872	2.92681	2.19144e-13	1.06244e-12	29	43	23	27	35	24	13	22	31	27	299	88	248	561	121	754
ENSG00000123700	KCNJ2	-1.71972	5.24598	7.4297e-08	2.00589e-07	485	386	477	1371	481	340	1344	458	681	909	448	92	708	234	194	295		ENSG00000079432	CIC	2.81872	5.27345	1.74703e-25	3.00302e-24	118	64	109	156	112	87	201	277	173	209	1669	659	1835	2634	1394	2086
ENSG00000138600	SPPL2A	-1.71949	7.56915	5.18735e-09	1.57197e-08	3413	2544	3083	6181	2223	1740	5256	1575	3430	4611	1294	1505	1284	1065	2418	1275		ENSG00000154277	UCHL1	2.81826	1.30247	4.77159e-09	1.45146e-08	2	7	1	12	19	6	4	6	21	12	61	39	63	69	90	297
ENSG00000139324	TMTC3	-1.71933	5.84772	5.30578e-16	3.45441e-15	874	863	1027	1509	885	732	1279	584	958	1239	474	407	591	402	327	691		ENSG00000071655	MBD3	2.81744	3.99841	5.26927e-28	1.13093e-26	52	56	61	107	40	27	78	61	59	85	689	386	842	1123	386	830
ENSG00000141837	CACNA1A	-1.71924	1.99489	0.00108465	0.00183899	96	25	38	16	78	45	44	138	152	28	21	5	36	74	28	35		ENSG00000104884	ERCC2	2.81679	3.66495	3.32288e-23	4.69003e-22	36	32	38	68	31	35	61	68	66	56	746	315	657	969	255	416
ENSG00000155530	LRGUK	-1.71883	0.0915825	0.000167868	0.000313644	30	12	15	23	13	12	18	19	3	18	6	1	10	13	9	9		ENSG00000141295	SCRN2	2.81675	4.46081	2.99304e-27	5.97119e-26	81	51	52	94	63	53	108	115	111	132	1118	467	1764	702	582	1294
ENSG00000197937	ZNF347	-1.7187	3.93654	6.41247e-09	1.93136e-08	286	157	224	314	314	186	343	224	331	262	142	38	82	160	147	191		ENSG00000095397	WHRN	2.8167	2.26202	1.21041e-13	6.05113e-13	22	7	12	12	15	10	15	33	33	20	380	129	223	100	72	351
ENSG00000260314	MRC1	-1.71859	5.53481	3.02331e-07	7.65852e-07	666	823	726	796	891	533	1239	421	1031	880	371	118	164	282	671	615		ENSG00000222009	BTBD19	2.81611	1.25872	2.28402e-10	8.02554e-10	7	5	7	7	11	8	7	13	11	7	50	35	127	102	19	295
ENSG00000082258	CCNT2	-1.71842	6.57068	1.72734e-17	1.31963e-16	2207	1203	1404	1976	1577	1047	2147	1165	2152	1678	794	569	997	893	569	967		ENSG00000106266	SNX8	2.81579	4.19449	4.23183e-29	1.02222e-27	45	59	55	136	65	44	75	83	56	93	928	378	1057	888	591	1007
ENSG00000079134	THOC1	-1.71796	5.5578	1.02529e-13	5.15779e-13	852	556	658	1002	907	639	940	734	1107	711	706	252	408	387	186	466		ENSG00000130222	GADD45G	2.8152	1.87944	3.83486e-13	1.81353e-12	16	22	17	15	5	3	18	13	7	18	142	222	82	198	107	129
ENSG00000197323	TRIM33	-1.71706	6.91511	6.02328e-17	4.33983e-16	2139	1652	1862	2863	1875	1443	2901	1666	2582	2021	1272	598	1453	948	668	1214		ENSG00000133275	CSNK1G2	2.81444	5.78227	5.97721e-42	4.35884e-40	186	168	182	332	173	138	223	233	210	302	2204	1484	2829	3647	1362	3219
ENSG00000112874	NUDT12	-1.71678	6.35522	3.06328e-10	1.06298e-09	1171	1632	1589	2355	1011	784	1628	764	1705	1618	840	576	499	524	909	536		ENSG00000035862	TIMP2	2.81382	6.37987	7.22846e-15	4.10751e-14	348	222	342	361	408	236	323	258	346	358	2042	716	3294	2712	1460	13550
ENSG00000173889	PHC3	-1.71502	7.08563	7.65831e-16	4.88043e-15	2803	1666	2300	2479	2415	1507	3560	1745	3138	2013	1079	894	1732	1070	873	1163		ENSG00000167595	PROSER3	2.81342	2.65905	3.26673e-15	1.93988e-14	16	9	27	31	27	11	26	43	38	13	231	180	260	615	116	242
ENSG00000141429	GALNT1	-1.71444	8.26834	1.07078e-09	3.4869e-09	4207	5504	5495	9835	4046	2920	5760	3268	7109	6111	1924	2896	1452	4096	2548	1848		ENSG00000148335	NTMT1	2.81261	3.26081	1.15265e-20	1.23351e-19	35	34	46	45	19	22	33	28	45	59	643	453	527	285	167	395
ENSG00000145416	MARCHF1	-1.71336	4.46922	9.80149e-10	3.20697e-09	503	410	417	433	348	181	653	147	416	343	268	125	161	231	136	186		ENSG00000024422	EHD2	2.81252	4.05699	1.50207e-12	6.65084e-12	68	39	55	67	80	35	61	96	68	65	486	85	720	627	309	2471
ENSG00000187242	KRT12	-1.71172	1.02194	0.00108405	0.00183812	27	9	11	27	10	45	92	42	41	35	33	10	33	13	5	5		ENSG00000186994	KANK3	2.81239	1.23607	1.99985e-10	7.07482e-10	8	12	5	10	10	8	5	3	10	11	64	32	70	95	34	316
ENSG00000177683	THAP5	-1.71169	5.68544	2.0808e-13	1.01058e-12	702	1075	680	1451	840	610	1067	532	1208	760	391	430	336	612	317	456		ENSG00000089195	TRMT6	2.81112	4.23659	1.61081e-22	2.09962e-21	62	55	53	77	75	62	92	78	115	59	905	412	1425	1485	256	628
ENSG00000175857	GAPT	-1.71166	2.63195	0.000329859	0.0005935	62	146	48	155	51	27	393	43	82	125	104	43	27	69	19	46		ENSG00000157593	SLC35B2	2.81011	5.43635	5.97656e-37	2.8551e-35	147	180	155	315	123	74	175	184	162	189	1657	1448	2473	2188	1018	2764
ENSG00000162692	VCAM1	-1.71154	5.24806	1.78064e-05	3.72415e-05	467	1369	834	532	757	246	594	223	411	775	258	151	425	290	133	759		ENSG00000148082	SHC3	2.80955	0.963486	1.7074e-10	6.07819e-10	5	1	5	7	7	9	13	8	11	3	25	61	61	191	32	105
ENSG00000075651	PLD1	-1.71082	6.47682	6.02147e-12	2.51138e-11	1511	804	1015	2012	1247	1125	2932	1438	2160	1589	916	606	716	496	912	650		ENSG00000132688	NES	2.80943	4.73406	2.32843e-11	9.11117e-11	83	102	76	126	138	75	70	92	118	133	501	100	2177	1938	210	2707
ENSG00000164309	CMYA5	-1.71042	1.84586	0.000831739	0.00143047	90	25	40	29	94	65	66	52	83	43	3	20	93	20	8	42		ENSG00000178605	GTPBP6	2.8093	5.4174	1.11746e-43	9.03921e-42	156	118	130	255	101	140	218	175	192	192	2419	1534	2341	2171	1059	1706
ENSG00000164031	DNAJB14	-1.70973	6.81907	1.36219e-14	7.50141e-14	2248	1558	1943	2700	1840	1296	2479	1222	2412	1918	1134	800	712	961	1018	864		ENSG00000132024	CC2D1A	2.80912	5.49244	9.28298e-26	1.64564e-24	130	75	94	203	134	88	249	277	302	263	2299	1337	2344	2549	1906	1116
ENSG00000118454	ANKRD13C	-1.70926	6.13474	2.29621e-13	1.111e-12	1137	1114	1137	1966	1158	837	1274	749	1403	1383	710	524	466	439	702	540		ENSG00000182173	TSEN54	2.80819	5.1839	5.71321e-34	2.0753e-32	132	104	125	224	90	104	150	138	175	187	1462	882	2540	2139	640	2233
ENSG00000122591	FAM126A	-1.70882	4.14629	3.60792e-08	1.00317e-07	370	353	304	262	332	181	342	242	281	291	110	61	166	140	88	363		ENSG00000168393	DTYMK	2.80762	4.6192	8.97921e-29	2.07275e-27	77	91	112	166	67	59	105	80	93	109	992	1035	1314	1163	338	1718
ENSG00000164066	INTU	-1.70784	4.12773	1.08062e-11	4.38719e-11	373	211	310	300	340	251	378	183	338	277	120	129	135	177	115	193		ENSG00000004975	DVL2	2.80675	4.1535	3.77278e-32	1.18877e-30	63	42	68	94	50	50	81	67	88	93	610	496	780	733	608	1455
ENSG00000170323	FABP4	-1.70631	1.25294	0.00353172	0.00558599	44	28	22	14	89	16	38	22	76	47	10	22	0	8	43	18		ENSG00000106327	TFR2	2.806	0.150865	8.6901e-09	2.57943e-08	1	1	3	4	0	5	3	3	5	11	24	13	62	70	18	72
ENSG00000081923	ATP8B1	-1.70583	9.25624	8.0624e-07	1.95586e-06	9609	7898	8067	17149	8087	7711	12140	10056	13340	12602	4240	4241	2258	6083	9495	1610		ENSG00000116176	TPSG1	2.80551	3.29278	9.48657e-06	2.04886e-05	45	54	32	48	22	21	31	49	42	24	212	552	5	289	1033	12
ENSG00000135537	AFG1L	-1.70518	3.70547	3.4932e-11	1.34502e-10	180	156	223	341	183	153	312	185	277	258	83	106	101	104	120	117		ENSG00000182489	XKRX	2.80508	2.20247	4.74551e-12	2.00089e-11	14	11	10	30	19	12	28	11	22	21	211	83	520	219	20	188
ENSG00000277149	TYW1B	-1.70492	2.5298	3.96979e-06	8.94817e-06	78	37	54	126	138	110	84	73	227	64	37	23	63	65	46	53		ENSG00000175063	UBE2C	2.80463	4.72079	5.73046e-16	3.71207e-15	69	99	101	138	71	66	166	68	113	151	1572	422	2201	2050	145	922
ENSG00000181381	DDX60L	-1.70294	6.48258	6.30693e-08	1.7162e-07	1594	911	1140	2929	1400	836	2367	918	2643	1521	1655	299	371	477	659	1076		ENSG00000073111	MCM2	2.80449	4.49758	4.89072e-17	3.54904e-16	48	91	84	171	56	42	107	101	72	118	1161	351	2544	931	267	1007
ENSG00000159433	STARD9	-1.7028	3.79844	2.18324e-06	5.05129e-06	352	117	169	212	308	184	264	227	336	200	98	26	62	185	119	219		ENSG00000064547	LPAR2	2.80281	3.45122	2.62343e-25	4.45382e-24	37	38	37	59	25	29	52	52	32	58	497	451	631	575	305	336
ENSG00000163596	ICA1L	-1.7022	2.69826	2.06541e-06	4.79249e-06	178	71	83	96	126	64	184	96	148	68	40	38	29	122	31	66		ENSG00000105270	CLIP3	2.79965	1.98467	7.55215e-12	3.11804e-11	11	5	12	5	17	8	27	30	12	19	88	98	158	165	89	432
ENSG00000105939	ZC3HAV1	-1.70217	6.80532	4.60997e-14	2.4131e-13	1666	1430	1693	2574	1681	1347	2979	1577	2334	2242	1212	428	1058	990	568	1580		ENSG00000185361	TNFAIP8L1	2.79919	3.06026	1.85655e-23	2.68336e-22	29	24	30	45	19	14	48	33	55	34	420	165	428	395	193	618
ENSG00000187790	FANCM	-1.70181	4.24018	1.44634e-09	4.64269e-09	309	257	313	448	342	196	474	227	396	326	167	106	367	118	62	166		ENSG00000042832	TG	2.79873	1.27525	5.89079e-07	1.44988e-06	12	3	6	12	7	7	11	10	8	12	21	123	8	343	17	75
ENSG00000168016	TRANK1	-1.70122	6.48569	8.72181e-07	2.10601e-06	1437	898	1300	1688	1040	848	2564	1928	2621	1544	1260	243	330	366	1177	985		ENSG00000185049	NELFA	2.79736	4.49417	4.72982e-32	1.47344e-30	59	66	94	127	62	44	125	83	87	149	1205	806	806	1274	577	1217
ENSG00000106714	CNTNAP3	-1.70045	0.637001	8.7723e-05	0.000169393	37	22	27	14	27	19	19	15	42	24	7	14	10	2	17	20		ENSG00000178026	LRRC75B	2.79625	2.58895	4.06656e-16	2.68666e-15	16	17	18	30	21	15	28	40	16	25	151	129	450	185	145	536
ENSG00000117724	CENPF	-1.69912	7.0846	4.46982e-07	1.11237e-06	1371	1760	2212	2691	2294	2158	3129	1905	3243	2492	1738	307	1935	2137	289	870		ENSG00000185730	ZNF696	2.79617	3.06575	3.57771e-18	2.95995e-17	20	18	36	42	24	25	44	34	27	52	568	143	360	573	130	463
ENSG00000175600	SUGCT	-1.69722	3.35221	2.23129e-05	4.62448e-05	117	135	90	396	119	49	385	166	121	280	54	45	70	76	152	86		ENSG00000116663	FBXO6	2.79559	2.67521	1.05095e-14	5.87142e-14	18	20	42	35	17	15	17	16	26	36	521	371	204	153	152	168
ENSG00000100578	KIAA0586	-1.69694	5.37598	1.36031e-15	8.42348e-15	722	451	601	770	809	533	1070	613	1025	600	438	244	466	440	216	318		ENSG00000171476	HOPX	2.79496	2.71776	5.87013e-09	1.77218e-08	30	38	21	22	24	11	28	11	26	37	49	151	187	229	54	1149
ENSG00000113742	CPEB4	-1.69643	6.30909	2.54577e-10	8.91599e-10	1555	1082	1235	1725	1236	988	1784	922	1983	1252	1207	352	611	361	803	580		ENSG00000063245	EPN1	2.79478	6.87785	4.34482e-30	1.14986e-28	376	263	350	569	332	329	632	676	634	517	3253	3842	5039	9562	4509	4167
ENSG00000112936	C7	-1.69628	4.40552	0.00412078	0.00645721	287	305	311	178	502	369	228	322	840	188	52	75	31	61	607	56		ENSG00000179776	CDH5	2.79312	3.75381	1.46591e-11	5.85997e-11	60	57	34	56	43	40	74	47	39	66	370	86	557	604	138	2076
ENSG00000126070	AGO3	-1.6959	5.64698	3.22906e-14	1.72157e-13	1047	550	766	920	890	585	1371	641	1133	815	443	210	703	376	304	562		ENSG00000176248	ANAPC2	2.79005	4.5949	1.68879e-33	5.90065e-32	117	53	77	105	71	58	132	114	120	112	886	563	1628	1463	721	1143
ENSG00000269343	ZNF587B	-1.6941	4.58736	1.3681e-11	5.48837e-11	446	326	325	628	417	287	465	307	523	437	151	126	213	396	161	170		ENSG00000179348	GATA2	2.79002	1.87225	3.03158e-15	1.8047e-14	10	15	10	6	21	7	26	12	13	16	91	163	160	96	115	279
ENSG00000172671	ZFAND4	-1.69402	4.11032	4.04639e-11	1.54443e-10	255	267	248	390	277	194	406	194	413	355	85	125	240	131	141	137		ENSG00000197119	SLC25A29	2.788	3.44771	5.56489e-19	5.00632e-18	45	29	44	35	28	27	43	50	87	39	655	324	217	737	200	738
ENSG00000204977	TRIM13	-1.69396	6.0219	3.52764e-17	2.59909e-16	1160	878	1156	1753	977	686	1393	771	1475	1108	414	467	690	709	365	665		ENSG00000204228	HSD17B8	2.78738	3.73935	1.58134e-21	1.85182e-20	52	37	69	113	45	20	55	28	38	78	465	653	551	820	349	561
ENSG00000123836	PFKFB2	-1.69353	7.37263	2.10445e-08	6.00557e-08	2451	2001	1846	4596	2178	1979	4196	2178	4027	3968	1580	606	1302	1619	2256	621		ENSG00000254858	MPV17L2	2.78724	2.86648	6.71381e-17	4.80499e-16	25	18	21	67	33	21	20	30	6	39	380	254	355	305	210	357
ENSG00000023287	RB1CC1	-1.69343	7.46695	1.20497e-14	6.68531e-14	2810	2589	2671	4628	2957	2179	4115	1798	3762	3322	2013	921	1662	1803	809	1989		ENSG00000011422	PLAUR	2.7872	5.60481	1.01127e-17	7.9368e-17	125	230	120	444	113	107	137	219	279	187	1939	1978	4581	730	709	3174
ENSG00000102189	EEA1	-1.69307	7.59907	2.04067e-13	9.92095e-13	2738	2588	2640	4556	3534	2628	4213	2611	4834	3279	1770	892	2313	1484	887	2869		ENSG00000086504	MRPL28	2.78631	4.60774	1.30101e-26	2.458e-25	66	107	96	160	40	51	131	64	91	170	1146	661	1139	1333	662	1508
ENSG00000153956	CACNA2D1	-1.69269	3.48736	3.34321e-05	6.78438e-05	275	169	157	128	316	129	164	114	315	115	52	31	89	100	43	288		ENSG00000161202	DVL3	2.78558	5.74029	2.89214e-28	6.3561e-27	213	90	135	195	132	167	291	354	303	238	2289	1188	3910	2543	1697	2587
ENSG00000198780	FAM169A	-1.69265	3.11935	8.58121e-06	1.86021e-05	108	188	105	302	119	49	330	82	174	102	35	74	158	52	56	58		ENSG00000066336	SPI1	2.78549	3.44971	2.4447e-20	2.52226e-19	18	54	47	34	33	31	76	35	39	52	418	279	484	445	323	925
ENSG00000073417	PDE8A	-1.69182	7.04032	2.05524e-11	8.08822e-11	2109	1864	1550	3539	1730	1209	2811	1983	2970	3454	902	685	1161	1097	1603	964		ENSG00000065989	PDE4A	2.78508	3.82587	1.32741e-25	2.3127e-24	54	44	43	63	51	37	42	95	80	37	549	472	580	765	484	799
ENSG00000171451	DSEL	-1.69128	2.30139	6.93638e-05	0.000135655	103	74	109	53	114	38	93	24	94	123	25	16	32	37	28	118		ENSG00000161914	ZNF653	2.78458	1.69798	8.8844e-22	1.06701e-20	12	10	9	11	14	8	12	13	14	17	124	117	164	152	105	131
ENSG00000134313	KIDINS220	-1.69074	7.49662	4.66112e-13	2.17805e-12	3482	2323	2461	3269	3202	2658	3846	2458	4295	2885	1847	636	1586	1996	1467	1683		ENSG00000173531	MST1	2.78369	2.0422	2.68603e-10	9.37821e-10	27	8	7	14	15	16	21	14	18	14	89	85	59	566	57	210
ENSG00000153233	PTPRR	-1.69045	5.79835	7.10569e-05	0.000138769	806	1163	734	2064	380	428	964	705	1672	1035	537	149	88	369	278	1564		ENSG00000276070	CCL4L2	2.78207	1.66985	4.33571e-06	9.7263e-06	10	31	23	21	11	3	3	1	5	4	63	281	110	48	16	249
ENSG00000153113	CAST	-1.69028	9.39198	2.10009e-08	5.9951e-08	8342	8877	9923	22303	8923	6769	17185	7736	14883	15164	8619	6326	6241	1701	5572	4313		ENSG00000071564	TCF3	2.7818	6.17082	2.14543e-29	5.30896e-28	253	229	236	359	229	208	361	337	284	344	2628	1814	4083	6834	1400	2562
ENSG00000130449	ZSWIM6	-1.68981	5.96805	1.12668e-13	5.64572e-13	1118	666	862	1309	896	804	1882	862	1467	1113	513	400	488	415	700	538		ENSG00000125841	NRSN2	2.78087	2.73645	6.90214e-20	6.82837e-19	20	29	21	23	30	16	20	28	22	41	318	144	400	275	159	453
ENSG00000173517	PEAK1	-1.68955	6.82078	5.47601e-13	2.54034e-12	1997	1103	1305	2382	1760	1353	3185	1967	2815	2013	777	507	1381	772	921	1438		ENSG00000137843	PAK6	2.78078	1.86131	6.65628e-15	3.79807e-14	8	17	19	16	9	6	20	7	26	11	95	81	335	183	75	168
ENSG00000138738	PRDM5	-1.68913	4.11913	2.62874e-07	6.71201e-07	271	331	305	336	355	183	309	228	385	231	46	159	105	294	129	120		ENSG00000181588	MEX3D	2.78054	4.66508	4.18465e-28	9.08262e-27	79	86	80	191	60	81	114	66	87	169	805	937	1485	1676	606	1140
ENSG00000154727	GABPA	-1.68809	6.52875	4.58163e-16	3.01145e-15	1562	1512	1377	2330	1570	1073	2095	885	1866	1738	933	645	791	861	643	774		ENSG00000172935	MRGPRF	2.77945	0.831805	2.38823e-09	7.50299e-09	5	6	8	12	2	3	3	9	9	6	40	14	95	52	29	221
ENSG00000163145	C1QTNF7	-1.68772	2.01104	0.000180764	0.000336336	52	32	40	67	64	94	67	91	71	73	17	15	11	22	39	98		ENSG00000197150	ABCB8	2.77736	4.14758	1.42608e-30	3.92774e-29	66	75	63	88	50	41	80	53	81	103	969	441	915	643	467	1265
ENSG00000115616	SLC9A2	-1.68763	7.05076	0.00034925	0.0006271	2301	1890	1723	4435	1600	1482	2952	1734	2884	2429	879	1345	455	404	2576	97		ENSG00000109501	WFS1	2.77706	3.81292	8.57629e-23	1.15705e-21	73	44	50	65	42	34	56	59	59	67	1175	505	423	573	233	765
ENSG00000143776	CDC42BPA	-1.68747	7.23379	5.24636e-14	2.72025e-13	2190	1771	1660	3194	2645	1746	3765	2380	4401	2752	1218	707	1367	1376	1446	1447		ENSG00000149761	NUDT22	2.77689	3.67647	6.1896e-23	8.47527e-22	63	48	39	96	32	14	62	43	57	65	600	585	429	383	548	629
ENSG00000180881	CAPS2	-1.68695	2.52527	2.11782e-05	4.39926e-05	115	64	75	103	138	78	147	62	116	76	61	86	27	11	41	43		ENSG00000165915	SLC39A13	2.77568	4.24265	3.82994e-28	8.33153e-27	87	63	72	90	68	44	69	78	96	77	652	470	803	1095	413	1647
ENSG00000146757	ZNF92	-1.6862	4.8608	1.09961e-11	4.46053e-11	415	652	465	836	460	303	652	279	541	396	251	209	360	279	137	256		ENSG00000180891	CUEDC1	2.77521	4.7323	2.21792e-29	5.48132e-28	107	89	115	136	72	73	108	136	87	110	949	585	1623	1576	603	1820
ENSG00000172493	AFF1	-1.68533	7.19563	1.51778e-10	5.42824e-10	2633	1495	2117	2637	2339	1800	4033	2536	3616	2293	1466	744	765	936	1778	1484		ENSG00000107815	TWNK	2.77472	3.59339	2.76018e-20	2.84165e-19	41	27	44	65	48	38	40	53	53	61	682	245	479	906	162	772
ENSG00000118507	AKAP7	-1.68529	5.32046	0.000155391	0.00029135	848	716	643	921	664	602	610	343	1176	276	290	424	106	161	702	79		ENSG00000051128	HOMER3	2.77469	1.76842	2.66038e-12	1.15018e-11	12	19	7	12	13	8	17	9	18	12	87	51	398	102	50	210
ENSG00000146955	RAB19	-1.68475	3.18548	1.48801e-06	3.50038e-06	103	97	102	180	127	129	136	253	238	168	95	81	50	46	104	54		ENSG00000105011	ASF1B	2.77438	4.21344	2.24603e-17	1.69504e-16	34	79	96	176	57	24	82	45	54	106	963	535	1555	820	257	858
ENSG00000110075	PPP6R3	-1.68448	7.82914	1.01484e-15	6.37031e-15	3568	3490	3770	6414	3270	2397	5180	2620	4995	4118	1923	1119	2303	2244	1561	2576		ENSG00000074582	BCS1L	2.77435	4.23168	2.70526e-26	4.97913e-25	57	53	60	105	37	61	81	83	103	107	689	596	1193	780	345	1426
ENSG00000120616	EPC1	-1.68416	5.65385	2.72883e-16	1.83819e-15	1098	617	753	1158	808	502	1378	637	1064	806	414	407	447	490	384	364		ENSG00000172458	IL17D	2.77409	0.531542	2.72775e-09	8.51404e-09	6	6	8	8	2	0	8	2	3	8	23	48	33	137	22	75
ENSG00000169851	PCDH7	-1.68355	4.7025	6.27569e-05	0.000123424	428	491	500	355	703	287	373	389	397	344	113	50	202	130	111	827		ENSG00000114853	ZBTB47	2.77352	2.66814	8.46142e-19	7.48274e-18	22	17	24	33	17	16	23	34	29	30	143	156	242	384	175	556
ENSG00000154305	MIA3	-1.68338	7.26728	3.19278e-10	1.10533e-09	2463	1792	1882	2805	2753	2177	3159	3256	4537	1598	1344	1161	1033	1248	1702	972		ENSG00000196498	NCOR2	2.7699	6.69318	1.25915e-24	2.02346e-23	355	194	267	393	348	354	483	715	617	373	4186	1907	5936	5254	2457	8423
ENSG00000154479	CCDC173	-1.6829	-0.24453	0.000827374	0.00142359	18	8	11	31	17	3	21	5	14	5	3	8	8	6	9	1		ENSG00000172663	TMEM134	2.76959	4.35879	2.26515e-26	4.19718e-25	73	68	80	166	57	35	112	63	68	116	818	1270	794	799	557	900
ENSG00000175087	PDIK1L	-1.68071	5.45891	9.80884e-16	6.17124e-15	807	633	777	1033	795	487	843	490	956	750	470	250	503	323	332	357		ENSG00000164818	DNAAF5	2.76743	4.59469	1.13192e-32	3.73784e-31	114	60	82	139	70	43	140	83	142	122	1252	591	1453	998	519	1669
ENSG00000147862	NFIB	-1.68066	6.5383	9.50028e-16	5.98297e-15	1318	955	1411	1935	1697	962	2395	1354	2408	1909	723	676	895	638	721	1041		ENSG00000132470	ITGB4	2.76724	7.68914	2.66314e-32	8.50262e-31	788	498	494	1045	511	613	1023	1287	1094	955	10694	5401	10303	11150	4952	12676
ENSG00000105894	PTN	-1.67964	3.59722	3.67533e-05	7.41655e-05	179	226	273	135	372	171	208	92	143	153	94	40	99	42	144	187		ENSG00000143258	USP21	2.76702	3.67682	1.04656e-25	1.85188e-24	53	32	42	62	30	23	90	61	71	56	422	351	639	924	380	611
ENSG00000114062	UBE3A	-1.67954	7.50215	3.70287e-16	2.4582e-15	2814	2287	2706	4110	3140	2207	4105	2766	4068	3166	1121	1309	1718	2104	1295	1640		ENSG00000080189	SLC35C2	2.76696	5.46419	4.72456e-37	2.27963e-35	156	133	147	222	138	116	207	217	215	214	1634	1247	2008	3255	929	2711
ENSG00000101972	STAG2	-1.67893	8.51283	5.62628e-14	2.90394e-13	5260	5152	5683	9632	6809	4694	7113	4685	8655	5462	4221	1869	4825	2800	2033	3293		ENSG00000105245	NUMBL	2.76611	2.86096	2.7399e-16	1.845e-15	32	24	22	22	35	18	39	37	33	17	213	107	527	373	130	609
ENSG00000169862	CTNND2	-1.67875	-0.0426654	2.01196e-05	4.18749e-05	10	14	15	25	13	13	21	9	13	16	7	8	2	5	11	9		ENSG00000124602	UNC5CL	2.76529	2.51045	8.28749e-11	3.05692e-10	25	18	8	25	16	12	30	24	43	26	82	171	224	803	68	127
ENSG00000105851	PIK3CG	-1.6777	4.47784	4.98285e-06	1.10927e-05	365	407	334	362	322	116	1070	175	352	472	279	78	167	144	292	128		ENSG00000167550	RHEBL1	2.7652	0.138993	5.7409e-07	1.41389e-06	0	3	12	3	4	1	4	1	4	4	46	43	73	24	2	64
ENSG00000162643	WDR63	-1.67762	-0.576862	0.000226914	0.000417284	8	3	9	14	15	4	13	5	16	13	8	2	3	1	6	8		ENSG00000131495	NDUFA2	2.76514	3.49284	1.01981e-17	7.99731e-17	40	52	43	79	22	29	33	23	66	62	485	741	503	287	416	290
ENSG00000100079	LGALS2	-1.67747	5.01314	0.0104249	0.0154385	309	665	368	981	876	469	300	681	474	190	49	101	78	116	983	15		ENSG00000010361	FUZ	2.76414	1.86846	2.18777e-13	1.06093e-12	9	8	17	15	11	5	27	12	12	26	96	224	98	266	56	149
ENSG00000152601	MBNL1	-1.67725	8.19821	4.73855e-15	2.74862e-14	4595	4352	4835	6704	4721	3002	8241	3581	6220	5060	2738	2006	3098	2016	2529	2357		ENSG00000180879	SSR4	2.76326	7.12895	6.85193e-39	3.91434e-37	583	567	631	683	422	275	521	431	796	728	7462	6232	6584	6029	4269	5288
ENSG00000143971	ETAA1	-1.67459	5.15122	2.80494e-14	1.50378e-13	566	580	626	779	714	366	691	377	895	524	267	206	420	407	201	343		ENSG00000170889	RPS9	2.76229	9.60559	1.44473e-19	1.38378e-18	1871	3532	2994	5262	2792	2345	2926	2252	3810	3418	16512	67085	20835	40293	15482	32167
ENSG00000198799	LRIG2	-1.67423	5.55029	1.72555e-15	1.05696e-14	956	542	788	1029	741	456	1200	596	984	887	324	325	639	361	345	393		ENSG00000189159	JPT1	2.76228	6.40148	1.08223e-26	2.05677e-25	224	313	305	733	176	146	512	257	375	505	5219	2982	6066	2901	1995	3064
ENSG00000197857	ZNF44	-1.67408	5.18003	1.82456e-13	8.92664e-13	597	529	491	858	545	385	916	499	811	687	279	382	267	314	306	221		ENSG00000148400	NOTCH1	2.76133	6.41037	3.14788e-18	2.62691e-17	417	187	288	428	240	227	406	381	436	438	2957	884	4124	10211	1331	3825
ENSG00000145908	ZNF300	-1.67378	2.04482	3.6584e-05	7.3843e-05	90	71	50	80	84	39	92	67	77	39	17	9	85	17	24	65		ENSG00000196839	ADA	2.76126	2.17543	1.51557e-11	6.0447e-11	10	19	17	17	17	8	28	8	17	34	186	94	475	181	25	246
ENSG00000173193	PARP14	-1.67367	7.58455	2.37604e-06	5.47369e-06	3148	2535	6127	3651	3206	1803	3224	1548	3423	3866	3835	583	2740	1099	737	1242		ENSG00000049089	COL9A2	2.76088	3.57827	1.61999e-16	1.11665e-15	41	57	33	42	49	24	33	56	63	66	293	615	554	733	532	176
ENSG00000036257	CUL3	-1.67297	7.48892	7.01333e-16	4.49919e-15	2566	2342	2810	4533	2646	2029	4079	2465	4160	3740	1439	979	1833	1453	1214	2420		ENSG00000182979	MTA1	2.76082	4.9525	1.08274e-32	3.58775e-31	105	71	85	159	100	88	156	166	156	162	1213	686	1848	1973	732	1838
ENSG00000122012	SV2C	-1.67084	0.781912	0.00105712	0.00179567	18	11	31	29	53	10	20	41	56	11	18	24	3	6	14	12		ENSG00000175550	DRAP1	2.7606	5.73523	1.09459e-31	3.32383e-30	91	161	188	371	180	142	250	294	243	233	3075	2003	3215	1947	1136	2641
ENSG00000047410	TPR	-1.6701	8.00359	7.95332e-13	3.6198e-12	3590	2955	3705	5261	5544	3597	5588	4037	5962	3706	2439	996	3234	2906	1524	2428		ENSG00000158792	SPATA2L	2.76042	3.31995	6.07195e-23	8.33789e-22	47	25	39	50	19	19	37	54	36	68	460	347	517	441	288	510
ENSG00000140030	GPR65	-1.66987	2.41622	1.14315e-06	2.72476e-06	60	110	100	126	110	31	163	45	73	95	53	37	37	60	26	58		ENSG00000115756	HPCAL1	2.76032	5.34839	3.27056e-36	1.47458e-34	163	170	144	237	124	105	199	169	196	124	1479	1885	1532	2237	1759	1242
ENSG00000271254	AC240274.1	-1.66907	4.76438	9.31751e-07	2.24142e-06	240	305	276	480	607	333	490	747	901	273	312	109	104	264	292	281		ENSG00000132510	KDM6B	2.75991	4.93348	7.68208e-21	8.4175e-20	86	40	65	130	92	87	191	252	183	111	1279	844	1303	975	1563	1789
ENSG00000198185	ZNF334	-1.66888	2.46141	0.00289867	0.00464462	89	49	99	38	91	21	160	156	201	49	7	38	17	11	75	118		ENSG00000182199	SHMT2	2.7594	5.77864	8.49394e-30	2.18325e-28	168	199	167	335	139	145	301	169	242	376	2171	2598	2651	2895	737	3437
ENSG00000138722	MMRN1	-1.66857	3.94487	5.4329e-05	0.000107618	106	381	280	396	536	110	162	167	333	104	149	65	97	80	172	210		ENSG00000205078	SYCE1L	2.75929	0.826003	1.4761e-09	4.73553e-09	2	7	11	19	0	0	6	3	9	10	73	47	115	54	41	96
ENSG00000145390	USP53	-1.66854	7.57187	3.3797e-09	1.0449e-08	4021	1960	2367	3801	3260	2387	5167	2707	4716	2815	2335	1188	858	1909	2106	926		ENSG00000112562	SMOC2	2.75923	5.68036	3.71305e-15	2.1895e-14	223	168	206	294	214	194	160	163	253	140	5294	513	1120	3271	525	3362
ENSG00000072133	RPS6KA6	-1.66847	4.97581	1.8065e-06	4.21357e-06	390	373	374	1093	491	319	869	275	686	786	303	142	549	75	353	157		ENSG00000168350	DEGS2	2.75868	4.03255	3.80841e-11	1.45909e-10	49	51	64	104	42	31	69	64	71	118	358	952	1233	874	577	38
ENSG00000135999	EPC2	-1.66573	6.25181	3.88178e-15	2.27887e-14	1172	1095	1036	1525	1453	1089	1543	1235	1745	1038	523	424	721	863	572	829		ENSG00000166126	AMN	2.75604	6.20062	1.04776e-15	6.57264e-15	212	371	124	371	215	244	306	261	507	348	1278	1581	4068	2122	6709	1806
ENSG00000144792	ZNF660	-1.66562	1.53998	7.66146e-06	1.66986e-05	59	31	46	43	69	26	55	41	67	46	14	5	39	46	20	24		ENSG00000074219	TEAD2	2.75546	3.15357	4.14076e-14	2.18405e-13	40	41	23	25	27	16	45	51	31	45	252	160	748	794	120	312
ENSG00000185304	RGPD2	-1.6632	1.05798	0.0158516	0.0228219	29	45	5	50	94	4	54	23	6	31	8	5	41	1	32	11		ENSG00000130985	UBA1	2.75543	7.39283	3.79175e-25	6.35878e-24	532	530	473	1118	472	387	939	806	841	839	11303	2116	13727	5744	4469	8131
ENSG00000185271	KLHL33	-1.66311	-0.407046	0.000698485	0.00121255	18	5	7	8	9	4	21	11	17	14	4	14	2	4	3	4		ENSG00000136950	ARPC5L	2.7548	4.86139	7.50272e-39	4.2483e-37	115	77	63	209	86	83	142	92	191	149	1507	877	1639	1389	870	1295
ENSG00000070961	ATP2B1	-1.66087	7.37147	3.86164e-12	1.6437e-11	2237	2114	2059	4574	2499	1458	3626	3087	4442	3156	1805	801	1658	928	1583	1686		ENSG00000137124	ALDH1B1	2.75444	6.23892	5.57878e-24	8.37774e-23	186	204	215	650	247	178	419	226	312	532	4827	2312	2325	6052	1270	3227
ENSG00000138182	KIF20B	-1.66083	6.17434	1.64937e-09	5.26856e-09	659	1148	1218	2062	1453	857	1535	842	1589	1127	1115	424	560	892	204	638		ENSG00000157637	SLC38A10	2.75316	6.26316	6.57371e-36	2.90268e-34	249	270	247	488	243	171	390	298	467	348	3710	1186	4767	3571	2431	4904
ENSG00000134256	CD101	-1.66072	2.45075	3.05162e-05	6.22548e-05	82	53	123	112	66	38	249	59	65	111	65	25	54	65	49	14		ENSG00000059915	PSD	2.75256	1.65001	2.44384e-06	5.62247e-06	15	9	5	9	7	14	8	11	27	12	23	37	26	40	51	665
ENSG00000116761	CTH	-1.65806	3.66849	4.13626e-07	1.03243e-06	177	167	228	337	171	181	206	195	197	280	123	128	49	64	147	98		ENSG00000125459	MSTO1	2.75214	2.49601	1.26346e-18	1.09224e-17	26	18	20	25	15	11	23	33	33	16	278	121	346	327	89	320
ENSG00000177459	ERICH5	-1.65722	1.7045	0.00106937	0.00181516	32	45	63	72	74	39	27	66	77	35	22	12	1	32	58	26		ENSG00000198763	MT-ND2	2.75187	11.514	6.06378e-12	2.52793e-11	7874	5963	3445	8539	7978	12922	20629	24349	19195	6065	135222	20734	78102	197917	169236	152064
ENSG00000103995	CEP152	-1.65718	4.56164	5.29788e-08	1.44982e-07	326	217	324	529	446	366	597	377	518	354	148	70	468	236	87	283		ENSG00000174669	SLC29A2	2.74968	3.967	2.45132e-26	4.52039e-25	62	24	41	102	53	33	86	93	81	68	726	439	970	721	389	867
ENSG00000083642	PDS5B	-1.65684	6.66512	1.88234e-13	9.19066e-13	1833	1349	1638	2049	1842	1224	2272	1371	2322	1520	953	407	1014	1452	585	965		ENSG00000063177	RPL18	2.74884	9.42877	4.81381e-16	3.15438e-15	1921	2822	2603	5281	2066	2044	2558	2314	2991	3373	10065	64061	21216	41457	10932	21337
ENSG00000143171	RXRG	-1.65597	-0.754396	0.0111527	0.0164454	8	4	9	4	21	1	10	10	5	10	1	0	6	1	12	3		ENSG00000179855	GIPC3	2.74797	0.503614	3.67759e-09	1.13336e-08	6	2	5	1	9	3	7	1	10	6	51	14	48	45	25	161
ENSG00000153930	ANKFN1	-1.65586	0.492178	0.00187365	0.00307856	40	17	13	18	25	21	32	24	10	17	1	15	10	21	15	1		ENSG00000079313	REXO1	2.74796	4.44691	2.21915e-25	3.7875e-24	63	36	56	95	63	70	124	144	133	100	842	533	1173	1283	908	857
ENSG00000062650	WAPL	-1.6551	7.3843	3.74483e-14	1.98282e-13	2549	2515	3024	4087	2718	1897	3217	1974	3774	3008	1589	849	1308	2217	1200	1521		ENSG00000037280	FLT4	2.74618	2.28665	1.0811e-08	3.18053e-08	12	19	15	18	24	7	13	27	31	22	111	22	190	221	42	762
ENSG00000176438	SYNE3	-1.65366	4.2097	2.781e-06	6.3594e-06	331	282	262	284	296	231	299	501	447	135	115	41	185	142	236	223		ENSG00000100350	FOXRED2	2.74612	3.34365	3.38371e-17	2.5007e-16	26	30	45	49	34	26	65	53	29	44	457	198	776	436	114	775
ENSG00000066777	ARFGEF1	-1.65288	8.02632	1.4322e-14	7.8667e-14	4545	3485	3961	6269	4094	2986	5901	3198	5814	5012	3249	1324	2097	2736	1998	2081		ENSG00000095917	TPSD1	2.74357	0.41304	2.97681e-05	6.08316e-05	4	9	6	1	5	1	1	1	0	16	11	10	37	25	101	108
ENSG00000006459	KDM7A	-1.65218	7.35315	1.50784e-11	6.01761e-11	3395	1694	2338	3137	2748	2189	4187	2117	3927	2550	1954	1482	1194	857	1415	1269		ENSG00000178726	THBD	2.74307	3.38577	6.0765e-18	4.88454e-17	53	42	47	46	45	24	58	27	22	46	430	217	457	497	178	1031
ENSG00000140285	FGF7	-1.65179	3.76178	4.87996e-05	9.70447e-05	296	234	282	226	374	133	159	107	331	118	303	31	77	103	65	143		ENSG00000103005	USB1	2.74289	4.36162	2.43083e-28	5.37911e-27	76	51	37	108	74	63	125	104	117	86	1085	368	1210	906	674	1171
ENSG00000178295	GEN1	-1.65151	5.60704	6.33338e-12	2.63121e-11	745	605	760	1171	828	481	1509	691	943	800	444	194	758	582	208	444		ENSG00000032444	PNPLA6	2.74264	5.32177	1.3642e-40	9.0253e-39	139	107	142	246	101	110	215	182	191	208	1522	1052	2151	2501	1112	2212
ENSG00000153246	PLA2R1	-1.65054	5.34942	1.19769e-09	3.88179e-09	890	352	599	626	788	461	1653	400	757	631	279	229	426	271	336	581		ENSG00000126391	FRMD8	2.74145	4.6247	2.21086e-25	3.7767e-24	123	101	68	149	49	53	117	95	98	152	961	561	1302	707	901	2050
ENSG00000172175	MALT1	-1.65034	6.08245	1.66885e-16	1.14786e-15	1210	1088	1262	1446	1145	707	1449	803	1291	1167	641	499	690	487	506	661		ENSG00000167363	FN3K	2.74051	4.03795	4.60373e-26	8.33781e-25	57	30	37	69	50	56	91	105	113	58	721	489	904	782	538	805
ENSG00000103994	ZNF106	-1.65014	7.25229	2.61695e-14	1.40691e-13	2532	1876	2050	2929	2622	2023	3251	2200	4072	2699	1056	726	1999	1476	1143	1619		ENSG00000102760	RGCC	2.73966	3.68579	5.80205e-10	1.94669e-09	85	80	72	52	22	13	46	15	32	89	316	496	247	527	179	1668
ENSG00000148053	NTRK2	-1.64884	4.91043	0.0139254	0.0202212	941	603	319	193	808	378	532	395	536	184	78	594	20	48	515	16		ENSG00000174885	NLRP6	2.73954	-0.205035	2.48399e-08	7.03055e-08	4	1	6	3	0	0	5	6	1	2	60	19	27	18	34	21
ENSG00000167080	B4GALNT2	-1.64874	6.14915	0.0475132	0.0635166	437	221	344	3726	342	359	3930	280	574	3748	376	454	22	17	2032	78		ENSG00000272333	KMT2B	2.73795	5.50409	3.58058e-23	5.02064e-22	162	84	123	184	115	142	234	332	273	193	1514	848	2748	3647	1293	2001
ENSG00000117114	ADGRL2	-1.64764	5.35576	3.09287e-05	6.30495e-05	1113	809	899	343	691	449	543	258	1280	445	402	71	315	317	234	907		ENSG00000181045	SLC26A11	2.73711	2.5927	1.34352e-17	1.03961e-16	41	7	19	15	20	18	37	24	26	31	364	124	235	278	221	303
ENSG00000128881	TTBK2	-1.64757	4.28799	1.23271e-10	4.44924e-10	390	237	297	336	389	211	511	242	415	326	120	96	150	219	188	230		ENSG00000167566	NCKAP5L	2.73688	2.65167	4.38273e-16	2.88663e-15	28	15	18	28	40	17	24	24	34	19	285	140	187	286	103	662
ENSG00000149201	CCDC81	-1.64713	-0.465385	0.000632707	0.00110424	13	7	5	12	23	4	19	11	10	3	2	2	7	11	4	6		ENSG00000131584	ACAP3	2.73684	4.71608	4.86298e-21	5.43366e-20	125	87	60	133	88	72	126	141	118	110	1061	446	545	2382	709	1834
ENSG00000102780	DGKH	-1.64699	6.40007	4.85657e-10	1.64494e-09	2122	785	1346	1214	1583	1075	2115	1143	2257	874	744	371	1091	980	390	982		ENSG00000198832	SELENOM	2.73482	4.24293	4.92195e-20	4.93271e-19	65	103	85	73	81	41	74	46	102	83	463	774	433	1287	424	1542
ENSG00000253251	SHLD3	-1.64688	2.51107	3.05681e-07	7.74033e-07	74	89	96	144	79	65	112	80	126	100	26	79	47	57	33	38		ENSG00000132591	ERAL1	2.73392	4.51458	2.31264e-26	4.28105e-25	60	46	94	119	59	62	114	131	144	109	1181	552	1421	1111	414	1443
ENSG00000016082	ISL1	-1.64604	1.13215	0.00151779	0.00252226	60	40	45	13	63	19	16	22	61	6	12	29	24	12	15	12		ENSG00000177380	PPFIA3	2.73356	3.78382	7.32433e-18	5.82197e-17	20	27	46	90	37	35	79	74	50	108	432	416	784	1038	447	410
ENSG00000175497	DPP10	-1.64578	4.19857	0.0157087	0.0226314	397	360	242	411	275	221	328	199	297	357	10	7	4	669	155	121		ENSG00000181404	WASHC1	2.73354	2.59535	2.83456e-13	1.35918e-12	8	16	18	9	16	28	29	20	73	24	265	143	399	293	114	365
ENSG00000115423	DNAH6	-1.64539	2.85217	5.36453e-06	1.18984e-05	192	49	116	228	96	107	74	94	190	88	66	32	107	48	26	110		ENSG00000107872	FBXL15	2.73276	3.3834	1.14889e-22	1.5287e-21	35	45	37	70	29	27	40	27	46	65	391	463	272	471	456	508
ENSG00000185129	PURA	-1.6447	6.61257	1.44359e-13	7.1463e-13	1949	1188	1445	1797	1947	1206	2176	1090	2461	1581	1007	618	932	618	913	915		ENSG00000182853	VMO1	2.73229	0.175815	2.44024e-08	6.91127e-08	9	1	1	8	3	1	2	1	5	9	90	30	20	32	11	74
ENSG00000109911	ELP4	-1.64346	5.12038	4.47518e-12	1.89063e-11	815	433	588	763	584	341	913	339	672	586	268	307	460	361	161	260		ENSG00000130005	GAMT	2.73162	0.118221	5.25989e-06	1.16824e-05	7	7	0	4	5	0	1	9	0	2	18	31	13	36	46	91
ENSG00000033867	SLC4A7	-1.64306	6.07438	2.15011e-12	9.36515e-12	1588	845	1061	1733	1041	744	1534	578	1236	1336	720	421	422	878	465	592		ENSG00000131459	GFPT2	2.7313	1.44018	7.84719e-09	2.3426e-08	12	9	11	9	17	7	11	8	10	6	64	25	89	60	34	445
ENSG00000165105	RASEF	-1.64224	7.21139	8.02145e-08	2.15864e-07	2867	2222	2112	3560	2015	1719	3444	1933	3738	2109	1364	1353	793	958	2081	519		ENSG00000213347	MXD3	2.73105	2.7055	5.2663e-20	5.25865e-19	20	24	22	17	29	15	39	26	35	31	443	158	372	326	118	275
ENSG00000164506	STXBP5	-1.64146	7.00395	7.24868e-09	2.17269e-08	2745	1439	1721	2617	2138	1602	3417	1712	3400	1539	1006	685	715	1180	1872	836		ENSG00000075702	WDR62	2.72952	2.77533	2.89485e-12	1.24624e-11	19	11	38	29	21	16	36	37	52	17	269	89	517	665	77	210
ENSG00000127334	DYRK2	-1.64092	7.97062	1.14901e-11	4.64821e-11	4721	3212	3352	6946	3195	2893	6253	2990	5835	4676	2447	1769	2162	1435	2847	1889		ENSG00000180730	SHISA2	2.72838	1.05385	5.72496e-06	1.26628e-05	3	19	1	10	5	3	14	3	9	10	36	27	94	68	2	316
ENSG00000165966	PDZRN4	-1.63998	1.02869	0.00243096	0.00393649	44	16	53	15	51	27	12	27	55	20	4	12	15	4	14	55		ENSG00000197785	ATAD3A	2.72764	4.66809	1.76321e-22	2.28897e-21	71	74	94	223	51	64	127	92	90	177	1646	498	1101	1223	503	1845
ENSG00000153561	RMND5A	-1.63997	8.00078	1.14294e-12	5.13747e-12	4307	3889	3682	6401	3219	2947	5722	2955	5626	5716	2237	1122	2296	1962	2516	3187		ENSG00000100294	MCAT	2.72584	3.87592	6.72742e-28	1.43457e-26	65	48	46	89	35	41	73	55	55	91	591	510	695	644	344	1043
ENSG00000129493	HEATR5A	-1.63872	5.72175	5.3951e-13	2.50462e-12	926	779	713	1579	576	446	1477	586	994	1274	447	311	496	461	481	527		ENSG00000165271	NOL6	2.7255	4.65837	3.9576e-32	1.24293e-30	94	65	93	152	78	60	119	140	131	107	1382	666	1518	1412	488	1230
ENSG00000150477	KIAA1328	-1.63784	3.34023	6.42483e-10	2.1422e-09	160	121	135	193	223	116	219	169	211	168	79	99	90	97	70	78		ENSG00000162069	BICDL2	2.7251	4.99791	1.05562e-21	1.25449e-20	106	83	69	130	70	89	231	229	206	111	1348	560	1220	1861	1707	1401
ENSG00000109572	CLCN3	-1.6361	8.47518	2.24898e-08	6.39266e-08	4976	6229	6023	10021	5663	4491	5867	3997	10701	3417	4446	2421	1320	3543	3514	2740		ENSG00000105197	TIMM50	2.72509	5.6508	9.54944e-24	1.40986e-22	145	209	209	423	127	85	236	165	199	310	2359	2412	2171	3627	724	1727
ENSG00000197933	ZNF823	-1.6357	4.89488	1.25847e-10	4.53793e-10	346	431	471	878	477	318	628	443	654	510	188	363	314	277	195	161		ENSG00000198853	RUSC2	2.7247	2.88057	5.37708e-14	2.78278e-13	29	18	29	24	21	20	27	41	38	43	156	87	602	366	134	644
ENSG00000196110	ZNF699	-1.63501	3.47843	5.8501e-10	1.96213e-09	173	175	207	214	194	149	207	163	219	153	95	86	88	135	80	87		ENSG00000160193	WDR4	2.72412	3.15236	1.94429e-17	1.47717e-16	35	21	16	64	36	26	53	42	32	38	584	265	684	332	98	381
ENSG00000066468	FGFR2	-1.63479	6.01099	0.000262509	0.000479228	922	603	525	1563	682	676	1775	895	1111	2674	324	567	63	846	998	252		ENSG00000177614	PGBD5	2.72405	2.90398	4.22825e-12	1.79142e-11	26	27	35	49	23	14	41	13	22	54	153	134	798	218	89	645
ENSG00000168748	CA7	-1.63449	4.67473	0.0311377	0.0428801	632	215	414	1213	163	307	562	436	330	235	83	20	18	19	906	13		ENSG00000088247	KHSRP	2.7239	7.14216	4.16745e-31	1.20288e-29	391	337	445	967	433	354	720	754	807	734	6194	3220	10605	7719	3130	7002
ENSG00000060749	QSER1	-1.63348	6.56251	7.63217e-12	3.1477e-11	1464	1126	1659	2387	1381	979	2647	1098	1753	2024	842	424	1624	791	529	900		ENSG00000124006	OBSL1	2.72372	3.64472	3.79049e-13	1.79387e-12	56	43	35	64	53	42	39	76	62	22	397	168	237	1387	291	836
ENSG00000005108	THSD7A	-1.63292	2.6393	0.000186615	0.00034662	163	80	80	54	169	85	73	84	186	47	35	19	30	75	32	147		ENSG00000090674	MCOLN1	2.72359	3.27358	1.28584e-23	1.88251e-22	43	23	28	46	20	35	53	55	42	42	351	275	555	376	379	517
ENSG00000162927	PUS10	-1.63234	4.38006	3.22104e-12	1.38264e-11	356	267	268	441	328	215	720	234	463	365	167	160	195	170	152	237		ENSG00000131037	EPS8L1	2.723	4.45401	4.52035e-29	1.08511e-27	90	70	100	167	50	37	78	75	161	96	1139	933	852	759	763	1083
ENSG00000196911	KPNA5	-1.63088	4.40642	1.33701e-10	4.81033e-10	397	376	372	375	436	216	434	250	438	277	161	205	220	244	99	177		ENSG00000076924	XAB2	2.72213	4.99991	4.02455e-34	1.49576e-32	95	132	85	138	111	93	154	153	163	173	1503	970	2285	1556	717	1393
ENSG00000158865	SLC5A11	-1.63079	-0.288982	0.00745845	0.0112629	10	11	3	38	6	13	13	8	2	20	0	4	1	10	9	12		ENSG00000102030	NAA10	2.72204	3.93644	4.48669e-22	5.57942e-21	51	58	59	126	53	31	73	55	67	61	1099	440	948	615	185	781
ENSG00000158373	H2BC5	-1.6307	5.58629	2.50098e-07	6.40022e-07	402	780	764	1246	733	539	820	782	1213	972	525	221	705	92	351	679		ENSG00000159199	ATP5MC1	2.72187	6.10926	1.80664e-22	2.33903e-21	152	239	272	673	119	125	344	196	373	489	3577	2657	5249	1935	1870	2619
ENSG00000197619	ZNF615	-1.63065	4.14107	8.42415e-09	2.50523e-08	300	257	271	341	398	228	262	255	407	232	102	150	150	243	154	94		ENSG00000114923	SLC4A3	2.7218	-0.261679	3.47838e-07	8.74684e-07	4	1	0	4	0	0	2	10	4	2	44	17	27	33	7	53
ENSG00000136197	C7orf25	-1.63028	0.212504	4.91086e-05	9.76289e-05	16	9	13	23	26	16	23	10	34	14	8	4	9	4	8	23		ENSG00000166851	PLK1	2.72099	4.04089	7.22811e-18	5.75499e-17	56	30	41	62	49	50	121	81	112	84	1114	255	1312	875	223	663
ENSG00000115904	SOS1	-1.63023	6.94629	2.69608e-14	1.44743e-13	2106	1373	1957	2108	2141	1531	3494	1723	2972	1876	1131	607	1236	1207	1033	1270		ENSG00000100075	SLC25A1	2.72031	6.26286	1.25649e-31	3.79153e-30	299	288	308	541	180	172	271	247	292	583	3892	2014	3826	3543	2653	4047
ENSG00000250305	TRMT9B	-1.62932	3.98729	4.23747e-08	1.17078e-07	324	129	190	322	354	180	391	267	294	267	66	89	108	179	153	227		ENSG00000204344	STK19	2.71969	2.75553	7.10889e-21	7.82954e-20	28	11	14	32	22	24	34	39	32	34	253	186	410	340	171	378
ENSG00000221963	APOL6	-1.62861	7.8023	5.21018e-07	1.28912e-06	2995	3600	7173	4998	2883	1793	3707	2295	3865	4453	3688	987	3174	1154	1584	1248		ENSG00000084636	COL16A1	2.71909	4.35557	1.24861e-20	1.32955e-19	93	55	47	63	103	71	65	115	134	71	764	494	1221	766	394	1866
ENSG00000115159	GPD2	-1.6286	7.36307	2.57307e-12	1.11394e-11	2313	2516	2681	5003	2079	1660	4132	2266	3440	2702	1951	1092	1533	945	1540	1408		ENSG00000153048	CARHSP1	2.71899	4.36556	1.23244e-25	2.15895e-24	61	61	71	146	78	37	117	110	78	98	948	846	740	1150	327	1377
ENSG00000005483	KMT2E	-1.62816	7.73392	2.09752e-12	9.14643e-12	3616	2029	2841	3776	3686	2695	5727	3610	5371	3478	1676	999	1885	2097	2156	2262		ENSG00000160877	NACC1	2.71844	5.12908	8.36952e-37	3.93961e-35	125	97	120	220	93	88	170	165	164	212	1599	830	2292	1806	1114	1506
ENSG00000176105	YES1	-1.62815	7.73561	3.56735e-10	1.22772e-09	3117	3402	3932	6219	3202	2799	3466	2419	4236	3526	3492	1104	1533	1504	1793	1664		ENSG00000141854	MISP3	2.71776	4.41256	2.56401e-19	2.39215e-18	80	67	56	107	63	77	92	86	125	116	613	1109	803	1678	756	279
ENSG00000081237	PTPRC	-1.62813	6.85598	4.68378e-08	1.28891e-07	1703	2755	3013	1969	1835	802	2618	878	1879	2030	1758	665	1014	778	807	1077		ENSG00000164054	SHISA5	2.71559	6.53222	2.49674e-24	3.88578e-23	322	459	555	516	303	190	311	216	320	557	6757	3081	4083	4669	1848	3794
ENSG00000115963	RND3	-1.62775	6.87686	3.0348e-11	1.17321e-10	1542	1643	1574	4385	1864	1468	1934	1474	2683	1953	1476	1050	1096	625	753	1105		ENSG00000140931	CMTM3	2.71444	3.34595	2.89431e-15	1.7294e-14	32	35	38	32	47	34	61	41	29	52	232	231	387	515	161	1211
ENSG00000165494	PCF11	-1.62742	6.88313	1.96518e-14	1.06634e-13	1886	1413	1756	2469	2021	1630	2676	1658	2905	1835	857	578	1115	1230	956	1521		ENSG00000182685	BRICD5	2.71408	1.06189	1.03657e-10	3.78243e-10	6	5	8	3	4	10	14	6	11	10	32	41	220	68	45	110
ENSG00000197121	PGAP1	-1.62718	5.72604	7.08264e-09	2.12623e-08	1004	586	737	1256	871	653	2013	567	950	651	377	508	253	854	353	368		ENSG00000164896	FASTK	2.71408	5.28132	1.64054e-41	1.16116e-39	164	153	121	223	112	102	168	150	199	213	1250	1291	2594	1857	1170	1944
ENSG00000255833	TIFAB	-1.6258	0.787361	0.000435777	0.000773732	23	49	32	39	25	12	47	3	28	21	22	18	10	8	8	18		ENSG00000164403	SHROOM1	2.71254	4.93592	2.19333e-23	3.15186e-22	105	63	99	165	60	67	237	179	144	177	1310	1272	1605	786	1564	987
ENSG00000115977	AAK1	-1.6255	6.08304	1.76691e-08	5.08773e-08	1306	654	816	1086	1048	763	1999	1483	1773	810	858	188	649	406	738	706		ENSG00000241553	ARPC4	2.71085	5.61762	1.80823e-26	3.36999e-25	213	196	228	393	102	82	299	105	181	291	2143	2358	1445	2130	1859	2312
ENSG00000164305	CASP3	-1.62349	7.009	8.55473e-06	1.85489e-05	1803	1680	2662	3797	2076	1609	2048	1412	2662	2319	1841	1089	142	1450	1228	709		ENSG00000157399	ARSL	2.70988	5.4298	1.35859e-20	1.44187e-19	120	202	100	481	182	100	166	169	154	141	1995	1305	4088	1797	1042	1087
ENSG00000151892	GFRA1	-1.62346	2.92084	6.19746e-05	0.00012196	88	99	87	89	192	71	158	83	123	284	94	41	25	30	85	109		ENSG00000185885	IFITM1	2.70988	6.60262	2.24928e-11	8.8158e-11	120	194	608	973	458	108	523	291	297	632	9608	2711	5239	4131	456	4061
ENSG00000128000	ZNF780B	-1.62334	5.03398	5.69771e-10	1.91335e-09	707	427	549	664	620	349	674	311	709	603	340	218	279	569	137	204		ENSG00000132361	CLUH	2.70983	6.31814	2.26646e-28	5.02116e-27	242	192	229	483	220	182	457	454	383	529	3191	1428	3616	5057	2934	4686
ENSG00000123119	NECAB1	-1.6229	0.669047	0.000566198	0.000993659	38	28	40	24	35	11	22	7	28	17	9	11	5	6	13	34		ENSG00000006638	TBXA2R	2.70981	0.0269087	3.58386e-07	8.99915e-07	3	5	3	4	1	1	2	9	1	4	15	13	34	36	13	124
ENSG00000188828	GLRA4	-1.62141	1.60142	0.00726592	0.0109902	48	56	9	132	29	26	32	39	74	78	67	4	28	10	39	1		ENSG00000011143	MKS1	2.70939	3.38453	9.06587e-18	7.15312e-17	38	32	40	51	24	30	44	29	53	86	461	236	699	638	117	644
ENSG00000133739	LRRCC1	-1.62127	6.47905	1.15434e-11	4.66876e-11	981	1428	1513	2243	1915	1083	1911	977	1648	1498	916	748	852	1019	602	496		ENSG00000165283	STOML2	2.70796	6.28681	2.10159e-27	4.28147e-26	257	297	305	665	211	144	368	229	381	481	3040	4566	4343	3395	1442	3134
ENSG00000113851	CRBN	-1.62076	6.13672	5.27917e-12	2.21185e-11	1242	1137	1184	1561	1226	682	1515	776	1389	1345	549	809	403	759	503	551		ENSG00000073536	NLE1	2.70786	3.94004	4.76857e-22	5.91524e-21	54	62	73	94	41	37	64	56	62	83	786	488	925	700	170	1015
ENSG00000064787	BCAS1	-1.62026	8.27338	0.011469	0.0168815	4857	4986	3143	6239	4767	4445	5311	6449	7631	4235	2322	1579	160	778	8597	69		ENSG00000163032	VSNL1	2.70782	4.52965	1.21071e-11	4.88649e-11	37	53	175	144	59	61	122	58	84	163	1583	525	2034	654	91	1443
ENSG00000205544	TMEM256	-1.61936	3.35825	2.42548e-05	5.00486e-05	80	158	123	355	179	124	121	214	223	163	42	175	47	87	67	84		ENSG00000149600	COMMD7	2.70639	3.82491	3.05032e-19	2.81519e-18	59	61	55	87	27	43	72	53	56	64	463	562	405	1367	272	565
ENSG00000114805	PLCH1	-1.61892	4.69728	1.33261e-11	5.35157e-11	429	284	455	489	402	320	664	328	700	407	305	138	359	158	196	218		ENSG00000106628	POLD2	2.70558	5.74959	3.97387e-26	7.21745e-25	147	257	250	476	109	100	234	180	202	309	2550	2087	3320	2604	1018	2501
ENSG00000204130	RUFY2	-1.6189	5.19781	1.25349e-15	7.77704e-15	734	475	540	788	646	417	874	438	842	567	282	263	379	398	286	310		ENSG00000181392	SYNE4	2.70403	1.92644	1.59385e-07	4.16292e-07	19	11	17	14	15	13	25	11	11	11	59	100	31	640	77	33
ENSG00000109943	CRTAM	-1.61829	0.911591	0.00375063	0.00591086	18	35	107	22	22	6	28	11	29	15	23	25	8	10	13	10		ENSG00000176022	B3GALT6	2.70219	3.73695	2.17177e-21	2.50215e-20	56	43	60	77	44	36	54	58	55	59	446	376	459	1005	212	1027
ENSG00000109814	UGDH	-1.61822	7.60635	9.24453e-08	2.47429e-07	2310	2080	2298	5757	1983	2312	4653	2521	4509	6075	2169	1574	924	1803	2271	971		ENSG00000184216	IRAK1	2.70079	6.93915	4.23511e-23	5.89547e-22	403	454	503	1008	278	239	605	455	491	793	8650	2621	8761	4731	1853	6509
ENSG00000186462	NAP1L2	-1.6182	1.79652	0.00214149	0.0034933	44	44	40	106	58	44	88	31	96	46	19	7	14	6	91	19		ENSG00000101439	CST3	2.70078	8.26263	4.68622e-32	1.46222e-30	1299	1549	1391	1739	772	740	1136	1211	1309	1426	10692	10957	13062	12091	14601	15774
ENSG00000139618	BRCA2	-1.61818	5.34401	3.39972e-07	8.56918e-07	468	761	889	1201	533	323	893	472	759	712	510	130	726	404	91	424		ENSG00000123685	BATF3	2.69991	0.203183	1.98668e-11	7.83763e-11	2	5	5	3	3	5	8	0	6	3	35	29	71	36	21	69
ENSG00000137947	GTF2B	-1.61803	5.91949	1.34031e-10	4.82042e-10	765	941	938	1587	970	839	1047	930	1365	883	593	783	359	364	443	505		ENSG00000176125	UFSP1	2.69915	0.667833	6.98051e-10	2.32065e-09	4	5	5	11	7	5	9	7	4	1	30	79	56	51	14	143
ENSG00000081386	ZNF510	-1.61803	4.65162	3.23149e-13	1.53877e-12	435	406	387	503	483	298	561	304	546	340	207	175	330	241	135	256		ENSG00000173264	GPR137	2.69779	3.63165	4.92635e-27	9.61887e-26	47	34	43	86	27	39	75	46	68	55	509	421	636	365	420	808
ENSG00000163624	CDS1	-1.61801	6.99122	1.30885e-07	3.44565e-07	2250	2056	1836	3504	1491	1292	2407	1861	2507	2718	1324	879	507	1095	1859	564		ENSG00000184209	SNRNP35	2.69705	3.15569	2.03357e-15	1.23854e-14	24	9	21	41	42	35	52	60	70	13	325	342	319	413	301	533
ENSG00000095951	HIVEP1	-1.61762	5.80151	1.17526e-12	5.27661e-12	898	690	847	1156	797	587	1615	895	1272	929	553	215	915	467	336	555		ENSG00000196961	AP2A1	2.69638	5.64134	3.44684e-28	7.53218e-27	181	165	155	318	92	109	295	220	243	351	1714	1039	3234	3349	1470	2344
ENSG00000115808	STRN	-1.61648	7.12662	3.96788e-15	2.32682e-14	2467	1752	2210	2507	2040	1872	3353	2031	3356	2279	1454	900	1530	993	1120	1362		ENSG00000173812	EIF1	2.69562	8.2182	7.15526e-39	4.07554e-37	1115	892	911	1550	1177	904	1599	1241	1938	1238	13785	16294	14575	10744	7318	12792
ENSG00000135655	USP15	-1.61578	7.00292	1.17812e-14	6.54389e-14	2442	1615	2089	3006	1976	1339	3202	1493	2856	2271	1217	1266	1196	893	894	1187		ENSG00000110697	PITPNM1	2.69559	5.46889	2.79953e-25	4.74025e-24	167	131	129	351	79	80	205	159	197	415	1899	1169	2033	2377	1525	2464
ENSG00000135913	USP37	-1.61288	4.86862	1.68403e-11	6.67924e-11	457	383	547	696	519	334	647	346	586	482	244	165	499	216	131	346		ENSG00000181444	ZNF467	2.69495	0.994011	4.88635e-12	2.05667e-11	12	4	9	10	5	4	10	4	8	10	57	42	53	74	40	224
ENSG00000067900	ROCK1	-1.61129	7.31089	1.0848e-11	4.40322e-11	2259	1987	2073	3009	3237	2571	3242	2319	3855	2232	1379	753	1298	1350	1457	2201		ENSG00000113749	HRH2	2.69379	0.747558	3.71857e-10	1.27748e-09	6	10	10	5	4	2	8	1	10	6	37	29	48	75	41	174
ENSG00000161533	ACOX1	-1.61018	8.09855	8.1708e-08	2.19637e-07	2867	3371	2841	7009	2121	2528	9676	3557	4515	10480	2827	1867	2680	2310	2460	2152		ENSG00000174915	PTDSS2	2.69246	3.80725	8.18552e-24	1.21502e-22	67	42	40	106	45	33	66	41	76	78	700	414	529	546	271	1225
ENSG00000112706	IMPG1	-1.61008	0.117224	0.00197153	0.00323139	35	6	14	15	16	4	30	12	22	19	1	2	7	8	6	30		ENSG00000167487	KLHL26	2.69185	2.88516	1.03074e-20	1.11107e-19	22	20	37	48	17	28	36	30	35	27	270	206	433	498	228	231
ENSG00000256771	ZNF253	-1.60892	4.64048	4.91569e-10	1.66321e-09	402	321	338	696	402	343	534	297	574	386	178	293	227	321	135	135		ENSG00000110921	MVK	2.69172	3.7778	9.42704e-30	2.41342e-28	48	63	38	96	40	42	64	47	60	69	622	468	567	627	454	740
ENSG00000197608	ZNF841	-1.6086	4.64319	2.78033e-10	9.68813e-10	540	301	370	446	478	305	496	316	670	336	159	132	258	413	156	226		ENSG00000196365	LONP1	2.6911	5.79052	3.50955e-34	1.30942e-32	173	160	161	308	194	157	266	303	308	293	2781	1191	3376	3473	1179	2722
ENSG00000148158	SNX30	-1.60776	6.69679	1.98712e-10	7.03107e-10	1615	1138	1319	2613	1134	1230	2923	1990	2139	1952	1043	378	870	1196	1110	850		ENSG00000145247	OCIAD2	2.68846	6.02956	1.04582e-21	1.24438e-20	233	210	201	524	167	164	456	195	322	371	2548	4901	1460	3576	1682	1692
ENSG00000107105	ELAVL2	-1.60674	1.60667	0.00143195	0.00238953	44	34	54	112	61	25	34	50	45	49	3	4	66	53	24	11		ENSG00000110057	UNC93B1	2.68794	5.35477	7.23336e-36	3.17213e-34	156	162	172	221	113	128	236	142	129	233	1997	1123	2629	1567	1071	2352
ENSG00000102010	BMX	-1.60672	2.74531	0.00119754	0.00201688	68	134	28	207	83	21	446	37	97	120	80	74	65	25	54	38		ENSG00000183963	SMTN	2.68517	5.47454	2.68607e-28	5.93031e-27	157	156	174	194	125	124	184	236	252	240	1478	1051	2296	3159	808	3106
ENSG00000067248	DHX29	-1.60533	6.29224	3.57743e-12	1.5288e-11	997	1126	1194	2161	1425	863	1445	1127	1802	1345	674	424	1356	545	537	707		ENSG00000071539	TRIP13	2.68295	3.70939	5.74291e-13	2.65265e-12	33	62	74	100	38	19	69	50	39	61	991	244	993	712	82	494
ENSG00000166266	CUL5	-1.60403	6.43899	6.24284e-16	4.02637e-15	1536	1315	1365	1942	1465	1088	1728	994	1918	1415	740	570	1033	837	546	949		ENSG00000178814	OPLAH	2.6822	4.28017	1.01496e-28	2.32897e-27	109	52	59	83	56	48	88	115	105	93	1014	459	854	827	726	1099
ENSG00000129422	MTUS1	-1.60338	7.77521	8.48674e-12	3.48349e-11	3195	2714	3177	4512	3484	2445	4904	3348	5654	4410	1690	1177	1636	1511	2171	3435		ENSG00000141753	IGFBP4	2.68165	7.28512	2.52586e-31	7.48121e-30	567	523	564	982	482	517	788	810	614	651	3541	7164	7320	6520	4638	10779
ENSG00000137145	DENND4C	-1.6031	7.42691	1.14818e-15	7.16058e-15	3358	2018	2904	3654	2846	2001	3703	2270	3925	2830	1564	1353	1894	1556	1258	1472		ENSG00000204590	GNL1	2.67903	4.96074	2.24559e-34	8.51027e-33	94	86	117	173	113	102	164	129	170	163	1732	589	1831	1484	773	1834
ENSG00000141367	CLTC	-1.60284	9.81717	3.5686e-12	1.52539e-11	16072	12569	15495	24988	11503	9143	17881	11033	20259	17544	11215	3808	11479	7036	5723	10116		ENSG00000172183	ISG20	2.67791	4.43696	9.61696e-17	6.76949e-16	73	82	84	142	58	60	73	59	206	93	1631	595	940	193	748	1451
ENSG00000179674	ARL14	-1.60251	5.67098	4.13503e-05	8.29869e-05	520	838	493	1685	723	422	1621	711	1339	775	756	715	214	113	506	182		ENSG00000090924	PLEKHG2	2.67695	3.10064	6.28649e-14	3.2274e-13	42	30	26	29	26	22	53	41	41	42	379	64	376	569	130	796
ENSG00000135218	CD36	-1.60221	4.7208	3.9382e-07	9.84013e-07	557	426	357	394	500	296	683	212	427	608	402	151	112	172	312	196		ENSG00000172731	LRRC20	2.67693	2.97202	1.69941e-16	1.16722e-15	21	18	32	56	34	17	27	37	41	44	375	199	552	498	75	368
ENSG00000162931	TRIM17	-1.60109	0.82659	0.000140192	0.000263959	50	7	22	29	27	9	48	37	39	26	19	4	18	27	7	17		ENSG00000245848	CEBPA	2.67686	4.12471	7.0523e-16	4.51967e-15	40	71	84	155	18	35	98	58	60	129	474	694	1007	1290	337	695
ENSG00000107863	ARHGAP21	-1.60107	7.66379	8.18965e-14	4.15828e-13	3160	2297	2548	4549	2830	2300	5213	3482	4990	3903	2561	1297	1982	1664	1634	1591		ENSG00000175213	ZNF408	2.67665	3.03512	7.4179e-24	1.10534e-22	23	24	42	52	28	14	40	40	36	42	365	206	447	373	263	433
ENSG00000156876	SASS6	-1.60004	3.98108	1.90989e-09	6.05453e-09	251	215	315	400	271	132	299	225	298	289	205	96	207	141	54	163		ENSG00000160972	PPP1R16A	2.67586	4.69921	1.03962e-24	1.67768e-23	96	102	77	177	67	36	148	107	101	207	1054	1016	827	1644	897	1089
ENSG00000052126	PLEKHA5	-1.59988	6.78753	5.53749e-14	2.86042e-13	1774	1389	1568	2337	2227	1411	2200	1623	2666	1625	719	922	1137	1374	650	1109		ENSG00000101470	TNNC2	2.6758	2.71324	2.86103e-11	1.10804e-10	13	33	14	69	22	15	23	23	26	36	294	111	104	735	109	349
ENSG00000086619	ERO1B	-1.59974	3.69686	3.06216e-06	6.97583e-06	331	227	248	161	284	132	263	80	276	157	218	84	83	77	79	150		ENSG00000277117	FP565260.3	2.67525	0.599505	1.06443e-08	3.1353e-08	7	5	2	14	1	5	15	2	8	0	78	49	84	81	11	53
ENSG00000113303	BTNL8	-1.5988	6.03183	0.017894	0.0255693	395	1929	785	857	1018	582	1416	910	2133	1030	718	180	153	59	1828	9		ENSG00000213654	GPSM3	2.67424	3.26194	7.68765e-14	3.91645e-13	32	61	43	57	19	3	67	25	39	61	413	435	302	434	269	541
ENSG00000171659	GPR34	-1.5978	4.38201	2.66251e-08	7.50712e-08	338	315	384	454	354	226	672	176	316	339	242	210	117	137	197	157		ENSG00000146216	TTBK1	2.67423	0.147701	2.92389e-10	1.01663e-09	2	2	2	4	5	4	5	1	3	11	42	30	84	22	20	50
ENSG00000198087	CD2AP	-1.59735	8.4328	1.37843e-12	6.14152e-12	4999	4232	5231	9693	4437	3633	8415	4332	7913	7715	3490	2213	2882	3471	3452	2527		ENSG00000125864	BFSP1	2.67362	1.49004	5.42241e-10	1.82568e-09	5	9	7	21	12	7	12	11	19	10	84	97	98	230	7	191
ENSG00000175344	CHRNA7	-1.59652	1.3822	5.42182e-05	0.000107421	56	43	23	48	60	25	50	31	67	26	6	21	23	15	34	29		ENSG00000115266	APC2	2.67209	1.0642	2.91909e-12	1.25583e-11	13	2	2	8	3	11	13	10	9	9	47	54	121	108	67	99
ENSG00000130038	CRACR2A	-1.59618	5.63041	7.23658e-05	0.000141211	859	477	532	1184	669	586	1103	1190	1322	636	424	478	154	620	683	57		ENSG00000167779	IGFBP6	2.67142	2.10431	1.78152e-13	8.72717e-13	15	20	16	26	19	13	9	14	7	29	122	176	131	144	107	388
ENSG00000139737	SLAIN1	-1.59585	1.84975	0.000393393	0.000701714	98	86	67	48	57	32	48	42	72	27	19	62	18	13	34	26		ENSG00000089327	FXYD5	2.67101	4.9974	4.44214e-14	2.33216e-13	91	127	143	115	141	71	162	205	124	130	663	1773	753	2966	238	1853
ENSG00000114541	FRMD4B	-1.59542	5.68141	1.87802e-08	5.39153e-08	803	705	825	1187	817	557	1284	589	1158	942	578	413	232	290	726	308		ENSG00000127948	POR	2.67071	5.79459	2.21713e-35	9.36058e-34	203	156	165	340	151	156	238	316	325	314	3257	1425	3423	2231	1697	2364
ENSG00000189180	ZNF33A	-1.59466	6.92678	5.06361e-14	2.63119e-13	1836	1405	1671	2428	2272	1690	2823	1874	2876	1866	1010	856	1092	1466	1034	963		ENSG00000124067	SLC12A4	2.67018	3.61845	4.16162e-18	3.41225e-17	64	43	34	46	66	35	56	39	47	74	470	206	619	610	212	1178
ENSG00000284770	TBCE	-1.5945	1.43644	1.58613e-05	3.33876e-05	67	26	26	39	51	28	88	42	59	26	12	12	28	42	17	31		ENSG00000170525	PFKFB3	2.66794	4.94843	1.63615e-26	3.05817e-25	115	77	85	168	122	73	218	148	187	145	1705	554	1845	818	831	2446
ENSG00000204967	PCDHA4	-1.59377	0.490443	0.00296825	0.00474506	28	22	21	12	34	12	15	26	17	26	21	4	0	4	25	11		ENSG00000105732	ZNF574	2.66736	3.88378	8.06004e-24	1.19731e-22	58	45	53	100	41	35	85	51	58	104	722	401	803	1062	310	530
ENSG00000181804	SLC9A9	-1.59325	3.07153	8.77457e-07	2.11795e-06	169	147	136	95	185	97	175	75	143	160	81	70	41	60	78	104		ENSG00000123064	DDX54	2.66701	5.5011	4.41179e-30	1.1635e-28	115	145	154	297	128	110	251	267	210	259	2216	1153	2753	1783	978	3121
ENSG00000036565	SLC18A1	-1.59319	2.30872	0.013255	0.0193278	68	54	71	33	138	45	37	160	169	27	36	81	3	63	49	2		ENSG00000104983	CCDC61	2.6667	3.28191	8.78672e-18	6.94996e-17	27	42	40	55	23	27	49	27	51	66	174	334	487	824	259	389
ENSG00000116667	C1orf21	-1.59295	7.12996	3.86309e-06	8.71788e-06	2143	1975	1853	4051	2340	1579	2898	2171	3458	1772	1212	942	1375	565	2404	370		ENSG00000175505	CLCF1	2.66665	1.93162	4.75633e-12	2.00501e-11	16	12	10	14	17	18	12	14	27	10	78	140	89	388	60	192
ENSG00000130783	CCDC62	-1.59232	0.0139586	0.000219145	0.000403692	9	12	19	22	18	7	23	17	22	7	1	11	6	7	11	10		ENSG00000162881	OXER1	2.66641	1.02015	9.40691e-10	3.08206e-09	5	3	6	13	8	2	9	15	7	11	81	16	214	61	67	52
ENSG00000103740	ACSBG1	-1.59218	-0.191134	0.000272498	0.000496417	13	8	3	18	17	10	18	12	19	16	2	2	11	7	2	19		ENSG00000102057	KCND1	2.66568	0.579883	6.30052e-08	1.71483e-07	8	3	5	7	0	6	5	8	4	8	23	20	185	43	24	65
ENSG00000184564	SLITRK6	-1.59127	5.42205	0.0268154	0.0373121	895	661	663	750	879	373	1061	213	712	1141	88	1430	7	346	81	12		ENSG00000134815	DHX34	2.66536	4.08014	2.32239e-23	3.32917e-22	51	45	60	95	63	47	85	83	83	102	500	441	1125	1196	283	926
ENSG00000115993	TRAK2	-1.59041	7.21613	1.61269e-12	7.11774e-12	2433	1880	1822	4069	2082	1712	3864	1729	3004	3356	1275	1069	1169	1158	1581	1498		ENSG00000081059	TCF7	2.66446	4.67816	9.18352e-17	6.48811e-16	79	73	77	100	106	77	176	171	119	93	1584	747	1797	1181	140	1423
ENSG00000170234	PWWP2A	-1.58972	6.11636	1.83569e-13	8.97654e-13	1160	817	989	1624	1080	814	1622	929	1743	1234	684	418	856	438	717	540		ENSG00000114993	RTKN	2.66368	5.20211	3.87301e-31	1.11957e-29	156	105	116	221	127	74	184	200	217	186	1657	1042	2368	2000	572	2138
ENSG00000131503	ANKHD1	-1.5892	2.26355	6.507e-07	1.59461e-06	146	48	69	89	69	47	136	51	98	63	42	32	58	33	40	46		ENSG00000141577	CEP131	2.66335	3.42879	5.29229e-16	3.44796e-15	29	41	30	59	35	31	45	59	61	58	516	98	770	578	178	758
ENSG00000198919	DZIP3	-1.58852	5.31118	1.98908e-12	8.69327e-12	654	505	553	694	795	538	797	464	898	813	462	246	511	449	237	245		ENSG00000179943	FIZ1	2.66305	3.1983	8.57635e-19	7.5809e-18	33	27	26	53	26	25	54	60	45	35	179	282	368	733	302	449
ENSG00000151414	NEK7	-1.58833	7.17761	2.00393e-10	7.08795e-10	2247	2632	2588	3706	2202	1527	3149	1250	2696	2748	1063	1714	967	1400	1104	1238		ENSG00000214063	TSPAN4	2.66267	3.11715	4.15446e-17	3.03882e-16	43	35	42	28	35	18	46	39	20	45	294	168	396	452	196	771
ENSG00000168152	THAP9	-1.58737	3.35257	1.93875e-08	5.55264e-08	207	143	178	252	183	112	196	106	192	157	112	60	87	162	52	79		ENSG00000237649	KIFC1	2.66195	4.02912	1.49044e-16	1.03327e-15	38	42	70	83	42	56	81	97	89	84	817	286	1504	871	169	756
ENSG00000090989	EXOC1	-1.5863	6.35491	4.09798e-15	2.39655e-14	1361	1080	1118	2267	1279	823	2152	999	1768	1455	785	700	678	888	550	762		ENSG00000274180	NATD1	2.66174	2.63869	3.60887e-14	1.91558e-13	31	10	17	19	34	20	45	30	22	27	179	187	111	338	178	585
ENSG00000136051	WASHC4	-1.58618	7.06072	1.49574e-15	9.22948e-15	2402	1840	2113	3043	2342	1592	2872	1551	2767	2263	1375	1084	1258	1154	795	1544		ENSG00000113504	SLC12A7	2.66153	6.27562	1.96782e-29	4.89464e-28	376	130	231	386	264	248	360	399	502	428	4669	1562	4032	4381	2049	3648
ENSG00000079156	OSBPL6	-1.58616	1.6887	4.52008e-05	9.03734e-05	58	40	46	72	48	24	105	29	41	84	24	25	14	12	29	62		ENSG00000100092	SH3BP1	2.66084	2.78815	8.40847e-16	5.33201e-15	22	20	18	43	11	15	39	44	33	46	261	127	304	541	275	218
ENSG00000108061	SHOC2	-1.58397	7.04941	9.68428e-15	5.42929e-14	2152	1879	1924	3300	1974	1434	3142	1654	3391	2142	1390	882	1188	1254	1205	1102		ENSG00000127445	PIN1	2.66031	5.00979	2.39658e-38	1.30705e-36	102	105	132	191	129	99	150	123	158	174	1366	1556	1812	1299	895	1175
ENSG00000144357	UBR3	-1.58351	6.74494	1.29845e-12	5.80399e-12	2083	1368	1564	2268	1694	1273	2890	1250	2462	1651	1249	409	1273	1035	755	1192		ENSG00000131398	KCNC3	2.66018	0.838787	2.27592e-09	7.1665e-09	4	1	4	4	8	5	17	7	12	8	37	19	103	57	34	192
ENSG00000166825	ANPEP	-1.58193	7.31989	0.0394974	0.0535119	859	233	313	4660	338	828	4959	975	660	15950	2025	118	1051	323	3039	1580		ENSG00000160255	ITGB2	2.65987	5.02171	7.74156e-25	1.26413e-23	111	156	158	133	124	90	192	82	113	194	1619	462	1399	1640	1086	2315
ENSG00000084676	NCOA1	-1.58137	6.59422	6.73985e-10	2.24413e-09	1813	1366	1359	1691	1576	1075	2206	1757	2316	1236	976	398	945	663	1251	833		ENSG00000145220	LYAR	2.65915	4.06308	8.53786e-22	1.0286e-20	50	53	31	104	64	71	109	77	81	65	1099	481	899	890	240	767
ENSG00000152270	PDE3B	-1.5813	6.36259	5.41533e-13	2.5134e-12	1404	1132	1113	1710	1252	989	1808	1283	2035	1339	764	716	506	781	820	686		ENSG00000163093	BBS5	2.65881	1.38156	1.22068e-14	6.76276e-14	19	5	11	13	10	5	10	12	7	10	72	95	106	178	50	129
ENSG00000153283	CD96	-1.5803	3.99136	0.00016276	0.000304434	190	255	586	219	258	138	295	183	174	288	224	181	102	83	171	33		ENSG00000185022	MAFF	2.65865	4.55838	1.13823e-16	7.97423e-16	49	65	91	91	84	116	82	151	137	90	1279	1576	700	439	812	854
ENSG00000263961	RHEX	-1.57841	0.852726	0.00551495	0.00849458	19	43	30	7	59	13	29	17	28	33	23	5	2	5	31	21		ENSG00000126767	ELK1	2.65754	4.77977	2.12794e-28	4.74157e-27	105	86	133	153	70	61	145	94	143	191	1461	705	2047	1012	581	1428
ENSG00000250722	SELENOP	-1.5772	7.74849	0.00146865	0.00244716	3765	5441	3987	6492	2975	2417	2539	1453	5802	1436	1855	1527	539	755	4930	420		ENSG00000221869	CEBPD	2.65747	5.4904	5.00176e-31	1.43294e-29	155	173	220	267	125	100	192	113	248	341	1801	2112	2382	1522	1504	1938
ENSG00000183067	IGSF5	-1.57701	-0.685192	0.00358273	0.00566155	9	12	9	7	8	2	9	12	17	2	2	3	0	7	9	5		ENSG00000115009	CCL20	2.65615	5.71306	1.93955e-07	5.02831e-07	32	470	250	117	216	113	65	187	466	208	2719	4307	4170	548	341	983
ENSG00000113615	SEC24A	-1.57555	6.40067	1.0396e-09	3.39169e-09	1642	1208	1490	2444	1041	793	1762	746	1833	1733	1201	470	951	458	792	648		ENSG00000111321	LTBR	2.65593	5.95545	7.22647e-30	1.86744e-28	213	145	141	365	150	218	380	416	372	271	2483	2775	2595	2436	1900	3513
ENSG00000233954	UQCRHL	-1.57471	4.79458	2.83037e-05	5.79808e-05	192	380	426	861	421	292	382	315	968	628	305	520	198	154	131	92		ENSG00000099958	DERL3	2.65571	1.70542	1.3008e-09	4.1955e-09	9	21	12	5	10	6	25	4	10	28	112	73	154	86	244	71
ENSG00000131711	MAP1B	-1.57449	5.05558	4.24126e-05	8.50107e-05	527	348	442	510	755	555	427	682	873	349	152	75	194	251	263	951		ENSG00000089693	MLF2	2.65455	6.63765	4.39365e-36	1.95802e-34	389	362	408	901	251	243	481	308	460	556	4585	3765	5006	4147	2700	5404
ENSG00000079482	OPHN1	-1.57289	4.82558	1.63864e-10	5.8442e-10	500	382	375	561	468	374	655	422	669	403	276	127	492	165	212	293		ENSG00000167703	SLC43A2	2.65453	4.45393	1.2338e-29	3.12131e-28	99	63	84	127	72	73	123	81	146	71	557	618	868	1493	755	1316
ENSG00000196247	ZNF107	-1.57283	4.54558	1.12137e-11	4.54402e-11	323	382	428	390	422	245	511	332	583	321	234	145	274	284	127	220		ENSG00000139629	GALNT6	2.65375	5.82597	4.30078e-18	3.52485e-17	182	208	182	311	207	130	314	467	221	162	3697	2664	1864	1382	696	4461
ENSG00000065243	PKN2	-1.57195	7.21067	2.87725e-12	1.23949e-11	2746	1982	2207	3238	2485	1659	3614	1734	3489	2340	1713	1301	826	1156	1263	1579		ENSG00000122386	ZNF205	2.65299	2.62633	4.39329e-18	3.5976e-17	10	20	30	41	20	11	33	22	30	44	194	168	338	375	140	363
ENSG00000112701	SENP6	-1.57192	7.59195	1.65435e-14	9.03575e-14	3127	2374	2860	4447	3458	2144	4529	2885	4085	3182	1575	1200	1986	2613	1214	2023		ENSG00000177943	MAMDC4	2.65045	4.49075	5.28051e-08	1.44568e-07	101	50	55	90	70	58	119	169	93	143	188	268	443	4252	466	272
ENSG00000137672	TRPC6	-1.57155	2.3344	0.000491452	0.00086826	119	68	73	66	132	43	113	32	85	108	31	5	55	26	32	137		ENSG00000184436	THAP7	2.64958	3.40058	1.30747e-25	2.28415e-24	50	26	43	71	38	34	53	40	51	41	406	554	431	437	262	530
ENSG00000112293	GPLD1	-1.57139	1.95044	9.14721e-07	2.2032e-06	65	49	82	78	56	30	93	55	73	65	25	28	20	57	24	51		ENSG00000156990	RPUSD3	2.64927	3.80522	3.7738e-27	7.45927e-26	44	50	71	84	47	43	72	51	56	69	753	582	532	680	300	696
ENSG00000135407	AVIL	-1.5709	3.39428	1.24443e-05	2.64931e-05	184	66	77	167	101	140	537	199	247	139	92	95	62	111	71	129		ENSG00000054148	PHPT1	2.6486	5.3604	7.36268e-28	1.55936e-26	160	138	151	265	111	87	190	202	184	284	1290	2542	1836	1929	1092	1457
ENSG00000123612	ACVR1C	-1.57028	4.98593	7.4405e-09	2.22637e-08	339	348	533	837	526	364	1136	303	526	626	227	291	222	240	358	301		ENSG00000167393	PPP2R3B	2.64683	3.71077	3.72193e-15	2.19395e-14	46	33	58	75	43	45	59	68	77	47	853	191	1004	944	138	358
ENSG00000213639	PPP1CB	-1.56958	8.80354	1.31721e-12	5.87966e-12	8275	6215	7151	10351	6170	5474	10468	4335	9347	8855	4831	3356	3673	3260	4218	4418		ENSG00000182095	TNRC18	2.64658	6.77917	1.52147e-25	2.63175e-24	365	215	329	459	403	353	587	811	704	470	4496	2210	5253	6032	3163	7772
ENSG00000100644	HIF1A	-1.56921	7.85727	1.47217e-11	5.88014e-11	3776	3357	3784	6536	3004	2186	5077	2803	4545	5089	2683	1042	2138	1766	2255	2691		ENSG00000113721	PDGFRB	2.64617	5.21217	9.43329e-12	3.85256e-11	240	104	160	141	187	98	153	116	181	184	1139	181	2338	1539	339	4898
ENSG00000156735	BAG4	-1.56896	5.83744	2.3707e-15	1.4303e-14	768	766	845	1306	1004	753	1141	854	1352	917	430	471	684	615	304	635		ENSG00000160633	SAFB	2.64499	5.90376	2.15318e-27	4.38194e-26	200	126	146	258	271	224	331	336	443	240	2651	985	3869	3209	1852	3158
ENSG00000255639	AC005833.1	-1.56839	2.68446	0.00981645	0.01458	145	22	72	79	113	128	186	121	137	60	55	22	15	32	169	3		ENSG00000129535	NRL	2.64442	-0.0148012	3.17488e-11	1.22564e-10	3	2	1	1	7	3	5	7	3	2	40	37	29	37	23	43
ENSG00000151025	GPR158	-1.56764	-0.0461983	5.22495e-05	0.000103627	12	14	12	14	24	12	15	12	9	19	7	9	12	7	2	10		ENSG00000147813	NAPRT	2.64351	4.64875	2.12265e-24	3.33594e-23	89	108	97	183	47	65	115	88	97	189	884	826	845	1704	719	1436
ENSG00000072364	AFF4	-1.56733	7.73349	1.17075e-10	4.2375e-10	3909	2522	2824	4261	3213	2406	5031	3184	4989	4241	3550	1066	2110	1284	1784	1765		ENSG00000060656	PTPRU	2.64324	1.66855	5.44035e-11	2.04966e-10	15	7	8	16	27	5	11	17	12	9	111	26	184	143	65	287
ENSG00000110344	UBE4A	-1.56684	6.60455	2.84976e-14	1.52653e-13	1470	1256	1418	2597	1389	1058	2273	1442	2216	1718	933	493	1398	890	646	1050		ENSG00000233927	RPS28	2.6432	8.45687	2.52666e-18	2.12974e-17	1235	1924	1442	2810	1128	1119	1124	828	1619	1742	8961	28233	13149	17409	6589	11526
ENSG00000101916	TLR8	-1.56626	2.73523	1.66963e-05	3.5057e-05	77	70	166	177	80	94	166	38	113	145	109	26	44	46	45	94		ENSG00000137818	RPLP1	2.64287	9.63944	8.76853e-17	6.2086e-16	1838	1904	2385	3746	2733	2621	3875	6090	5608	3437	14556	64347	29796	36889	16661	32584
ENSG00000134245	WNT2B	-1.56535	4.13009	1.70628e-09	5.44404e-09	285	193	232	264	350	192	496	322	352	279	146	96	174	195	183	139		ENSG00000099797	TECR	2.64212	5.83881	1.70063e-32	5.51187e-31	218	257	222	323	134	137	291	226	228	417	2644	2276	3449	2592	1312	2431
ENSG00000174718	RESF1	-1.56489	6.99624	3.3986e-13	1.61515e-12	2060	1815	2240	2296	2414	1574	3007	1782	2592	1693	1501	762	1596	1089	702	1466		ENSG00000133246	PRAM1	2.64209	0.0475697	4.71095e-07	1.16996e-06	0	0	1	2	3	2	5	14	4	5	33	10	42	51	28	65
ENSG00000138768	USO1	-1.56318	7.82031	5.05034e-14	2.62569e-13	3385	3095	3306	5051	3699	3034	4616	3420	5699	3094	2353	1725	1723	2491	1747	2160		ENSG00000184110	EIF3C	2.64119	3.29386	1.01645e-20	1.09628e-19	46	47	19	37	33	43	51	43	54	30	377	230	556	577	304	453
ENSG00000171100	MTM1	-1.56274	6.49252	2.40985e-08	6.82873e-08	1372	1424	1617	2818	1223	904	2125	1116	1822	1134	1325	327	873	593	1078	607		ENSG00000078902	TOLLIP	2.64101	5.29721	9.89676e-35	3.91237e-33	155	158	104	262	92	140	189	176	224	189	1903	913	1690	1677	1549	2315
ENSG00000260007	AC107871.1	-1.56274	1.59371	0.0001645	0.000307591	72	24	26	44	65	23	105	60	63	26	18	7	57	35	12	39		ENSG00000169692	AGPAT2	2.6401	6.71418	6.43362e-18	5.14796e-17	337	407	285	1041	141	180	511	567	431	782	4328	3623	8567	5449	2302	2988
ENSG00000065559	MAP2K4	-1.56248	6.02466	8.40441e-12	3.45214e-11	1110	1011	1183	1837	927	619	1306	628	1225	1338	617	478	457	589	701	594		ENSG00000136854	STXBP1	2.64008	3.60669	9.06999e-14	4.58911e-13	59	21	30	32	72	40	52	91	93	18	784	421	288	643	275	682
ENSG00000101049	SGK2	-1.56101	5.81967	6.02576e-05	0.000118775	689	531	660	1552	519	507	1620	1405	1211	1213	668	396	168	675	830	112		ENSG00000116586	LAMTOR2	2.6399	4.60871	2.08346e-29	5.16892e-28	93	76	63	114	97	90	107	125	147	121	904	1190	1379	1251	564	858
ENSG00000104756	KCTD9	-1.56091	6.56755	5.42173e-11	2.04344e-10	1266	1319	1486	2502	1291	1208	2206	1254	2083	1654	890	587	1102	646	1144	636		ENSG00000170892	TSEN34	2.63964	4.87071	2.68227e-27	5.38468e-26	145	128	139	183	78	73	126	88	112	174	816	1112	1265	2131	742	1407
ENSG00000092531	SNAP23	-1.55978	5.07153	7.7958e-09	2.32762e-08	399	453	440	1083	575	418	510	488	854	556	177	448	225	297	293	300		ENSG00000108639	SYNGR2	2.63935	7.94798	1.6219e-31	4.85612e-30	1066	1093	992	1133	662	664	1177	1187	1327	1214	11640	10686	17589	8543	5473	9515
ENSG00000135541	AHI1	-1.55814	5.87406	1.56288e-09	5.00476e-09	1511	562	922	839	1278	723	1061	774	1642	578	518	452	740	724	357	425		ENSG00000099840	IZUMO4	2.63919	0.254069	5.01758e-11	1.89855e-10	5	0	2	6	3	3	5	5	11	5	60	55	42	23	20	62
ENSG00000162994	CLHC1	-1.55734	3.31058	1.2453e-06	2.95398e-06	292	101	128	118	175	146	232	142	199	107	124	75	75	106	38	131		ENSG00000162300	ZFPL1	2.639	1.52621	3.43073e-16	2.287e-15	5	10	14	10	7	10	19	16	11	12	118	111	120	82	100	149
ENSG00000164162	ANAPC10	-1.55727	2.59018	3.33124e-06	7.56732e-06	79	90	94	151	110	76	124	87	111	79	76	77	24	65	21	56		ENSG00000101945	SUV39H1	2.63876	2.66979	5.44718e-14	2.81679e-13	7	23	25	38	26	16	50	17	36	35	284	114	592	265	86	333
ENSG00000114573	ATP6V1A	-1.55664	7.1111	8.05037e-12	3.31237e-11	2191	2193	2426	3938	1605	1335	3090	1685	2533	2791	1501	776	1874	1115	1185	1112		ENSG00000110446	SLC15A3	2.63441	3.33974	2.15446e-18	1.8264e-17	38	34	41	37	41	41	57	33	38	59	678	131	410	403	287	718
ENSG00000102580	DNAJC3	-1.55634	7.95476	2.05118e-11	8.07552e-11	3694	4184	4235	7085	3561	2499	4966	2441	5713	4377	3031	1159	2045	2327	2117	2979		ENSG00000102962	CCL22	2.63408	1.47568	6.13154e-07	1.50567e-06	5	10	14	53	7	0	5	11	15	1	68	41	143	213	91	123
ENSG00000213020	ZNF611	-1.5562	4.08613	6.81433e-10	2.26766e-09	314	229	209	293	311	178	402	261	401	285	123	115	120	267	115	189		ENSG00000171812	COL8A2	2.63365	2.37764	6.29602e-11	2.3527e-10	17	24	31	17	20	16	27	13	17	27	117	44	331	234	79	581
ENSG00000128739	SNRPN	-1.55545	0.552403	0.000246869	0.000452339	24	16	18	44	22	6	21	28	37	23	2	5	16	30	11	11		ENSG00000105568	PPP2R1A	2.63354	6.78773	4.09266e-34	1.51815e-32	358	427	344	838	335	271	481	454	624	730	3429	4554	4791	5898	4067	4936
ENSG00000112053	SLC26A8	-1.5553	1.02832	3.89991e-05	7.84136e-05	41	11	18	38	40	22	47	28	69	26	11	25	19	18	16	13		ENSG00000142330	CAPN10	2.63252	4.05163	1.08236e-20	1.16411e-19	88	41	85	67	42	48	80	68	79	106	671	309	733	1005	324	1351
ENSG00000102362	SYTL4	-1.55483	5.11121	1.59407e-08	4.61087e-08	501	481	401	943	522	333	676	580	970	586	357	126	474	178	437	284		ENSG00000188493	C19orf54	2.63226	3.13181	7.30088e-16	4.6681e-15	30	12	29	36	19	26	60	78	45	36	380	195	335	568	265	485
ENSG00000133640	LRRIQ1	-1.55417	-0.273701	0.0212221	0.0299822	27	8	8	2	16	11	3	16	25	2	0	4	21	12	2	2		ENSG00000196453	ZNF777	2.63132	3.55084	3.30338e-25	5.56401e-24	48	41	31	56	38	37	73	58	59	58	414	269	618	747	339	621
ENSG00000197415	VEPH1	-1.55377	1.544	0.0111115	0.0163897	36	44	14	78	51	48	52	44	76	37	3	6	18	6	88	11		ENSG00000214022	REPIN1	2.63122	7.03789	4.83438e-35	1.96353e-33	503	483	547	748	469	326	725	539	611	753	4454	3257	7631	9334	3229	6527
ENSG00000149308	NPAT	-1.55318	5.58806	3.01864e-15	1.79755e-14	882	707	813	1115	827	449	1139	560	927	804	408	326	603	474	328	520		ENSG00000128342	LIF	2.6302	4.02261	1.02054e-24	1.64827e-23	65	55	102	85	69	28	69	68	97	58	525	804	785	800	379	786
ENSG00000121690	DEPDC7	-1.55317	3.31543	9.72021e-06	2.09744e-05	135	95	107	476	177	82	205	172	128	171	58	91	138	47	51	165		ENSG00000146411	SLC2A12	2.63012	3.26388	1.4458e-07	3.79217e-07	45	29	66	18	46	41	24	40	70	6	342	83	234	636	57	1283
ENSG00000119608	PROX2	-1.55291	0.0639853	0.000372517	0.000666452	18	13	10	9	17	15	31	11	31	6	7	2	6	19	7	11		ENSG00000061938	TNK2	2.63002	4.9335	1.27071e-23	1.86178e-22	114	97	61	122	100	76	164	218	248	130	1363	1026	1579	1700	496	1822
ENSG00000172123	SLFN12	-1.55232	2.30932	0.000249356	0.000456418	83	54	180	72	95	43	86	33	57	100	41	73	34	34	13	69		ENSG00000058453	CROCC	2.6295	3.58895	3.36582e-17	2.48939e-16	64	26	33	31	54	44	68	71	62	50	413	259	500	730	222	1046
ENSG00000146587	RBAK	-1.55198	5.41655	3.7818e-13	1.79019e-12	756	562	649	957	716	580	876	465	914	755	423	188	567	464	253	519		ENSG00000162430	SELENON	2.62865	4.77956	1.56412e-30	4.28342e-29	112	63	103	116	114	88	134	178	151	109	987	873	1387	1058	835	1914
ENSG00000152409	JMY	-1.55137	5.46344	1.54678e-12	6.83778e-12	730	508	688	662	860	632	1000	570	936	800	285	272	536	430	331	594		ENSG00000178927	CYBC1	2.62863	5.25282	1.4032e-34	5.44978e-33	170	173	149	236	117	82	212	118	200	209	1914	802	2244	1847	920	2297
ENSG00000213463	SYNJ2BP	-1.55072	6.83136	2.19268e-12	9.54407e-12	1729	1495	1597	2540	1945	1524	2253	1649	2623	1932	976	769	1091	895	1350	962		ENSG00000140859	KIFC3	2.62817	2.82624	1.25629e-12	5.626e-12	50	24	25	23	26	22	37	20	23	43	252	103	311	349	80	803
ENSG00000164221	CCDC112	-1.55043	5.64783	7.26636e-11	2.69853e-10	503	617	628	1276	929	789	989	798	1092	839	608	387	666	269	377	429		ENSG00000084207	GSTP1	2.62806	7.92625	5.37252e-22	6.61328e-21	523	1063	1388	1846	684	514	1112	728	1199	1627	9993	12399	12492	8775	3733	15296
ENSG00000185532	PRKG1	-1.55037	4.85361	6.31568e-07	1.54911e-06	572	363	466	633	566	334	718	286	537	440	198	81	127	410	368	377		ENSG00000130304	SLC27A1	2.62711	2.79951	6.41079e-23	8.74083e-22	30	18	24	30	26	19	40	41	35	30	259	256	378	373	162	318
ENSG00000166575	TMEM135	-1.5497	5.84217	3.89616e-11	1.49075e-10	954	878	948	1594	742	548	1146	543	1215	1329	686	533	479	436	522	388		ENSG00000073350	LLGL2	2.62707	7.89583	3.31436e-30	8.84994e-29	967	639	594	1424	654	789	1378	1381	1163	1407	11453	4821	12996	13187	8048	11192
ENSG00000066422	ZBTB11	-1.54941	5.78152	5.97044e-13	2.75246e-12	940	834	872	1326	899	668	1084	689	1048	923	574	371	927	444	319	434		ENSG00000104951	IL4I1	2.62657	1.78495	5.1245e-10	1.73082e-09	15	28	17	15	9	1	12	11	14	16	118	43	243	123	61	299
ENSG00000198836	OPA1	-1.5492	7.91659	1.55335e-10	5.55239e-10	3736	3758	4214	7171	3452	2484	4900	2444	4855	4556	2485	1174	4187	2255	1571	1928		ENSG00000069998	HDHD5	2.62614	5.08439	3.73023e-29	9.06748e-28	132	104	144	229	81	79	164	107	182	277	1315	1137	1694	1710	717	2249
ENSG00000185842	DNAH14	-1.54873	4.51312	1.37066e-06	3.23778e-06	471	349	429	532	394	235	375	244	567	265	171	175	496	259	50	151		ENSG00000120075	HOXB5	2.62547	2.90504	2.17573e-17	1.64586e-16	26	12	15	42	24	12	65	34	45	59	289	345	306	318	175	431
ENSG00000123552	USP45	-1.54822	5.16108	1.55777e-11	6.19887e-11	726	457	481	788	564	351	1041	371	817	618	234	298	402	453	160	455		ENSG00000101940	WDR13	2.62535	5.63867	5.85188e-45	5.16014e-43	214	177	154	335	168	138	262	209	212	303	2404	1703	2450	2140	1615	2332
ENSG00000163946	TASOR	-1.54783	7.30741	6.14999e-14	3.16323e-13	2786	2500	2577	3620	2624	1791	3252	1672	3288	2767	1529	1211	1387	1926	1145	1473		ENSG00000076604	TRAF4	2.62523	5.59957	9.08367e-33	3.02036e-31	155	185	161	345	116	127	216	204	254	365	2510	2064	2347	1952	1206	2231
ENSG00000108700	CCL8	-1.54686	0.72807	0.0233843	0.032825	16	9	13	47	16	3	112	1	11	66	16	3	6	13	29	12		ENSG00000143882	ATP6V1C2	2.62414	2.59988	8.64864e-07	2.08965e-06	19	16	21	27	36	19	30	32	32	19	127	20	104	638	15	751
ENSG00000160551	TAOK1	-1.54506	7.55532	1.58641e-12	7.00978e-12	3232	2240	2691	3725	3008	2251	4724	2647	4167	3463	2376	783	2257	1961	1179	2098		ENSG00000168256	NKIRAS2	2.62386	4.97178	4.25665e-29	1.02693e-27	129	139	143	218	77	62	162	108	155	182	1652	729	2235	1173	782	1630
ENSG00000171121	KCNMB3	-1.54329	1.68396	7.14948e-05	0.00013961	88	30	37	54	55	45	73	53	62	27	19	11	72	24	13	42		ENSG00000086548	CEACAM6	2.62381	10.1905	5.37169e-18	4.34155e-17	4342	4656	4469	10082	2804	3301	8126	3573	7807	3565	74698	17331	57230	83934	11188	72649
ENSG00000149289	ZC3H12C	-1.54328	5.21598	8.95666e-05	0.000172796	544	476	545	786	448	364	1042	433	652	1125	506	179	660	56	468	118		ENSG00000089692	LAG3	2.62356	0.938221	6.83718e-08	1.85263e-07	1	7	12	3	6	7	12	1	9	16	149	55	124	22	55	38
ENSG00000124172	ATP5F1E	-1.54245	8.83877	2.35621e-08	6.68461e-08	3985	8297	6028	12525	7717	6688	5569	8541	10977	5881	3387	5508	4398	4483	2265	4985		ENSG00000159403	C1R	2.622	5.82919	2.77828e-20	2.85724e-19	180	192	316	209	245	137	335	206	213	407	1925	957	2104	2575	1336	6342
ENSG00000172086	KRCC1	-1.54173	7.15704	3.06626e-07	7.76323e-07	1752	2229	2031	4726	2008	1908	2127	1581	3495	2598	1035	1987	650	996	1578	1029		ENSG00000161940	BCL6B	2.61985	1.85088	2.38039e-08	6.74922e-08	17	15	17	14	11	13	31	4	11	14	113	16	212	176	27	415
ENSG00000134215	VAV3	-1.54106	7.65621	6.48204e-08	1.76023e-07	3152	2319	3066	5009	2682	2044	5581	3065	5122	3125	2387	2248	623	1828	2010	1426		ENSG00000128185	DGCR6L	2.61973	4.21514	9.58813e-22	1.14724e-20	66	84	89	143	49	34	108	56	51	131	749	903	984	707	385	965
ENSG00000157764	BRAF	-1.53869	5.84444	9.99807e-14	5.03355e-13	1195	651	783	992	1029	714	1581	694	1239	908	602	371	750	485	428	555		ENSG00000133884	DPF2	2.61933	4.4984	8.69939e-29	2.01541e-27	69	69	77	148	83	45	128	100	132	152	1021	656	1301	938	444	1552
ENSG00000104267	CA2	-1.53868	9.03208	0.0321482	0.0441673	7643	7426	8143	19004	4331	3022	12579	4676	7241	18854	6501	1272	376	307	15665	117		ENSG00000141556	TBCD	2.61783	5.5824	3.45312e-24	5.3014e-23	175	134	192	248	197	161	237	227	287	217	2917	627	2749	2334	725	3576
ENSG00000174738	NR1D2	-1.53833	6.33737	1.8514e-07	4.80948e-07	1927	1227	1010	1554	1151	1396	1686	1465	708	971	1139	659	420	976	408	892		ENSG00000188389	PDCD1	2.61709	-0.0398094	1.28826e-09	4.15994e-09	3	6	6	2	2	0	9	1	4	2	37	34	45	33	34	18
ENSG00000140575	IQGAP1	-1.53782	9.47752	5.06366e-14	2.63119e-13	10396	9784	10041	18775	9786	7658	16694	11233	15855	12529	6138	5037	8064	7532	6179	6140		ENSG00000120254	MTHFD1L	2.61681	4.59579	3.14819e-13	1.50059e-12	76	61	64	244	76	65	114	96	157	142	1084	373	1984	1365	100	1716
ENSG00000136040	PLXNC1	-1.53644	5.31342	1.33942e-10	4.81811e-10	870	601	783	531	754	437	819	350	914	581	371	251	430	346	266	570		ENSG00000103742	IGDCC4	2.61649	2.00017	4.20547e-10	1.43527e-09	22	12	20	20	21	3	12	19	11	24	138	41	283	123	52	415
ENSG00000157404	KIT	-1.53636	4.85038	4.35829e-05	8.72474e-05	475	450	360	261	678	542	928	247	341	407	377	146	162	99	409	335		ENSG00000285976	AL135905.2	2.61647	1.3916	1.35393e-08	3.94103e-08	8	7	10	16	2	2	33	6	14	17	93	126	44	59	189	51
ENSG00000205045	SLFN12L	-1.53575	-0.54692	0.0203418	0.0288295	5	3	12	4	23	12	12	5	13	6	20	0	9	3	1	0		ENSG00000165724	ZMYND19	2.61578	3.85249	4.60312e-27	9.04278e-26	55	55	40	90	50	46	70	54	86	81	586	389	784	873	296	817
ENSG00000153147	SMARCA5	-1.53424	7.76935	6.24785e-13	2.87141e-12	2795	3248	3565	5491	4076	2563	3985	2717	4784	3745	2476	1211	2115	2566	1360	2607		ENSG00000175489	LRRC25	2.61499	1.64394	6.26274e-14	3.21652e-13	6	17	9	26	10	6	17	12	8	18	121	66	106	145	75	263
ENSG00000157168	NRG1	-1.53417	4.22159	0.00732404	0.0110746	694	203	135	358	277	164	444	126	578	286	796	50	89	67	31	33		ENSG00000051596	THOC3	2.61352	4.60858	1.72851e-17	1.32e-16	83	85	105	154	91	38	144	71	131	188	1932	1096	1487	427	324	977
ENSG00000150636	CCDC102B	-1.53354	2.67781	4.97381e-05	9.88191e-05	210	63	83	91	186	63	112	61	105	79	38	24	81	71	34	118		ENSG00000108352	RAPGEFL1	2.61215	6.05886	2.95142e-25	4.98428e-24	255	128	210	385	205	164	460	370	422	402	2266	1247	3117	3023	3986	2856
ENSG00000127954	STEAP4	-1.53321	2.74419	0.000145747	0.000274043	128	96	99	120	98	71	295	49	107	85	13	29	60	64	71	132		ENSG00000163931	TKT	2.61184	7.46117	2.86593e-25	4.84415e-24	606	615	633	1281	411	449	1189	757	618	1293	11523	6411	8140	7619	2895	9159
ENSG00000081014	AP4E1	-1.53318	5.08729	3.96278e-13	1.87034e-12	594	435	491	803	505	416	801	412	772	582	314	171	473	294	301	339		ENSG00000099899	TRMT2A	2.60981	4.23423	1.88789e-26	3.51505e-25	72	72	55	117	60	54	87	115	81	97	669	594	977	871	402	1366
ENSG00000061455	PRDM6	-1.53287	1.48268	0.00203998	0.00333597	63	36	72	25	59	21	43	40	59	27	7	6	16	30	11	91		ENSG00000105717	PBX4	2.60863	1.24105	7.60863e-12	3.13998e-11	9	6	7	10	8	5	14	12	17	9	196	123	85	55	38	50
ENSG00000018189	RUFY3	-1.53257	5.75194	4.81248e-14	2.51083e-13	1086	579	774	1101	952	593	1162	781	1081	1044	457	412	426	752	392	536		ENSG00000160753	RUSC1	2.6085	4.65638	1.58607e-29	3.97591e-28	103	99	105	155	69	58	128	98	136	158	1224	610	1644	777	1073	1020
ENSG00000197647	ZNF433	-1.53116	1.62699	3.34276e-06	7.59169e-06	66	23	48	57	51	50	60	39	69	40	37	12	22	35	25	36		ENSG00000186648	CARMIL3	2.60821	1.20121	3.0232e-07	7.65852e-07	13	4	5	9	3	4	8	30	13	2	22	132	87	183	48	55
ENSG00000175066	GK5	-1.53102	6.80101	1.26617e-12	5.66757e-12	2077	1296	1635	2614	1814	1280	2645	1520	2698	1567	770	940	1391	1201	973	808		ENSG00000142910	TINAGL1	2.60808	6.62878	6.58662e-27	1.27187e-25	383	445	353	820	207	205	495	430	546	550	4368	4758	4702	2768	2235	6349
ENSG00000141646	SMAD4	-1.53087	6.46453	3.77177e-10	1.29506e-09	1596	1139	1425	2005	1344	936	2269	985	1782	1669	354	882	805	850	882	970		ENSG00000146834	MEPCE	2.60755	4.931	2.18672e-27	4.44549e-26	105	113	106	223	87	75	165	151	125	194	987	714	1909	1165	843	2360
ENSG00000134970	TMED7	-1.53078	7.7164	3.94319e-10	1.35127e-09	2969	3299	3671	6030	3205	2221	4587	2231	4066	3730	2865	2303	1741	1415	1521	1501		ENSG00000132589	FLOT2	2.60639	6.01496	6.72083e-38	3.54492e-36	212	210	270	348	211	198	269	404	328	342	3137	1846	3295	2928	2038	3303
ENSG00000181555	SETD2	-1.52854	7.33425	1.0008e-12	4.51758e-12	2586	1679	2098	2962	2839	2143	4146	2578	3942	2508	1904	918	1468	1787	1345	1549		ENSG00000012232	EXTL3	2.60401	4.23637	1.16675e-22	1.5502e-21	84	54	61	97	83	57	101	91	101	91	528	310	1161	1152	392	1458
ENSG00000109674	NEIL3	-1.52818	2.96361	6.92487e-06	1.51825e-05	80	108	135	207	95	85	200	101	162	156	117	46	96	93	11	86		ENSG00000105281	SLC1A5	2.60368	6.21813	7.96591e-29	1.84771e-27	306	235	235	437	226	272	359	424	369	371	1845	2901	4018	5348	2239	2428
ENSG00000137642	SORL1	-1.52761	8.34388	9.02317e-10	2.96036e-09	5666	3487	3737	6077	4615	3953	9528	6572	7517	4447	3100	2306	1639	3605	2817	4469		ENSG00000175643	RMI2	2.60338	3.95345	4.11074e-18	3.37197e-17	26	81	59	103	50	49	89	66	89	60	657	306	1325	881	250	666
ENSG00000271425	NBPF10	-1.52761	2.45681	6.454e-05	0.000126698	100	24	59	108	87	103	103	96	113	112	42	17	31	108	45	61		ENSG00000205744	DENND1C	2.60324	4.40328	6.01646e-22	7.35422e-21	67	71	42	131	71	49	141	146	130	93	974	545	966	851	1169	652
ENSG00000139697	SBNO1	-1.52676	7.28789	1.60684e-12	7.09355e-12	2389	1949	2309	3236	2492	1994	3566	2277	3530	2767	1181	796	2165	1545	980	2314		ENSG00000243678	NME2	2.60324	0.704706	2.23994e-07	5.76593e-07	10	1	15	7	2	4	2	0	8	14	33	53	88	88	18	104
ENSG00000163412	EIF4E3	-1.52637	5.73867	2.44001e-07	6.25416e-07	793	894	794	1492	695	453	1450	575	853	1221	639	561	404	177	634	378		ENSG00000100065	CARD10	2.60311	5.52592	5.15591e-29	1.21943e-27	162	222	153	306	112	116	201	238	252	258	2663	864	1840	2433	1787	2140
ENSG00000151151	IPMK	-1.52617	6.03409	2.57618e-09	8.05794e-09	1153	906	980	1769	739	593	1937	490	1438	1503	832	459	548	599	685	417		ENSG00000203485	INF2	2.60209	6.74238	1.84943e-24	2.92085e-23	375	253	270	617	256	250	722	864	691	515	5733	3885	5051	3684	4081	4292
ENSG00000137831	UACA	-1.52563	7.01895	2.07325e-10	7.317e-10	1316	1152	1788	3372	2505	1910	2858	2516	2762	1806	977	731	1429	1362	1008	1820		ENSG00000144647	POMGNT2	2.60076	2.79243	2.81614e-17	2.09572e-16	17	26	37	54	17	17	42	28	23	38	376	174	459	382	120	259
ENSG00000197903	H2BC12	-1.5255	5.53306	6.72815e-08	1.82411e-07	457	905	1036	1424	573	419	775	548	834	854	500	385	745	191	307	459		ENSG00000133142	TCEAL4	2.60071	4.6222	9.54383e-23	1.2813e-21	85	70	76	93	136	112	90	109	196	88	1221	529	1884	1160	567	1062
ENSG00000085563	ABCB1	-1.52517	6.87591	0.00139253	0.00232556	1137	1587	605	4595	1792	1859	1797	2986	2232	1303	861	1590	233	237	2122	656		ENSG00000126457	PRMT1	2.60058	6.51516	1.44219e-23	2.10181e-22	301	399	359	693	252	228	441	374	479	543	2197	4035	5018	7098	1418	3765
ENSG00000043093	DCUN1D1	-1.5247	6.43976	1.9957e-12	8.72021e-12	1336	1296	1365	2294	1351	966	1744	861	1821	1794	798	763	1257	778	562	672		ENSG00000159259	CHAF1B	2.60057	3.10609	9.18853e-13	4.15838e-12	23	25	40	77	34	13	47	42	44	37	468	118	853	382	73	403
ENSG00000137449	CPEB2	-1.52364	5.59794	1.74456e-07	4.54297e-07	1069	584	812	1057	684	555	1265	514	1006	728	538	392	176	343	704	363		ENSG00000176907	TCIM	2.60028	5.85501	4.816e-08	1.32454e-07	181	183	226	432	264	94	451	113	361	378	1262	7709	655	565	1852	442
ENSG00000124429	POF1B	-1.52349	9.17404	2.35874e-08	6.69079e-08	6760	7727	6595	15742	10477	6384	10959	11477	15626	7271	7003	4069	10450	4112	3793	3046		ENSG00000224051	CPTP	2.59767	4.30043	2.80829e-16	1.88775e-15	82	66	77	155	23	41	84	93	96	163	848	698	387	936	1111	725
ENSG00000198105	ZNF248	-1.52275	4.84472	2.84719e-11	1.10356e-10	570	334	396	438	568	383	642	417	692	371	276	187	385	213	207	349		ENSG00000204310	AGPAT1	2.59754	3.23858	6.74727e-21	7.44404e-20	28	23	25	50	27	26	63	71	47	51	403	262	448	460	341	436
ENSG00000206052	DOK6	-1.52258	1.28992	0.000132049	0.000249457	51	44	39	33	66	24	27	22	45	34	23	7	25	15	15	51		ENSG00000114353	GNAI2	2.59689	6.50527	3.27745e-28	7.17833e-27	263	371	309	437	372	300	508	515	462	402	3880	2354	3724	3750	1983	8232
ENSG00000077254	USP33	-1.52253	6.82555	6.21878e-12	2.58583e-11	1787	1524	1708	2488	2087	1418	2152	1638	2329	1923	1386	1095	716	847	968	1144		ENSG00000101460	MAP1LC3A	2.59634	4.32889	1.29743e-19	1.24704e-18	84	72	90	127	65	55	86	90	92	114	412	997	574	1712	379	972
ENSG00000163499	CRYBA2	-1.52194	-0.275673	0.0133973	0.0195131	17	21	8	8	9	7	6	11	24	8	8	1	0	4	20	3		ENSG00000169783	LINGO1	2.5961	0.632879	6.45071e-06	1.41963e-05	6	1	3	7	4	7	2	17	11	0	35	5	70	47	48	164
ENSG00000131080	EDA2R	-1.52184	1.47024	0.000168118	0.000314082	44	26	52	33	75	19	50	48	56	45	14	14	12	22	24	65		ENSG00000167525	PROCA1	2.5954	0.962248	3.99039e-11	1.52457e-10	8	2	7	7	9	4	14	11	14	3	67	32	72	113	28	163
ENSG00000165113	GKAP1	-1.52043	3.46289	6.57685e-07	1.6103e-06	127	141	115	237	293	156	175	170	293	128	106	103	166	90	71	71		ENSG00000130203	APOE	2.59539	6.42947	1.4297e-12	6.35379e-12	263	350	327	440	298	334	400	166	269	890	958	1067	3609	4649	3068	9447
ENSG00000183508	TENT5C	-1.52016	6.26256	0.00121898	0.00205156	2000	858	1506	1106	1157	745	1540	769	1787	1515	982	279	295	836	1482	42		ENSG00000110799	VWF	2.5951	5.26865	6.07303e-14	3.12615e-13	166	141	123	169	163	137	201	130	226	227	2215	241	1611	1411	444	4694
ENSG00000180233	ZNRF2	-1.5182	6.39763	2.99862e-07	7.60415e-07	1255	1268	1472	2831	1114	691	2147	650	1724	1623	575	1177	632	574	911	510		ENSG00000185133	INPP5J	2.59488	3.23728	8.12108e-14	4.12634e-13	23	21	21	42	21	16	91	72	46	69	350	153	422	571	438	408
ENSG00000164308	ERAP2	-1.51764	6.45211	0.00461014	0.00717729	304	2435	2281	1783	1130	726	2719	771	378	1884	1087	1706	502	1081	150	132		ENSG00000103202	NME4	2.59456	4.95841	7.77887e-20	7.62908e-19	91	135	110	223	117	65	137	147	129	218	760	1782	1033	2176	464	1602
ENSG00000066654	THUMPD1	-1.51717	6.96581	8.02938e-14	4.08298e-13	1754	1952	2048	2712	2137	1667	2198	1758	2604	1984	1175	763	1422	1408	898	1411		ENSG00000184730	APOBR	2.59406	5.11259	9.62804e-09	2.8473e-08	63	62	66	133	120	134	161	416	235	92	1793	553	617	681	3479	714
ENSG00000143797	MBOAT2	-1.51712	7.06157	2.11564e-05	4.39521e-05	2281	2033	2042	3510	1993	1273	2022	1439	5372	1318	2006	992	244	926	1666	1277		ENSG00000162227	TAF6L	2.5936	2.41295	1.3795e-17	1.06659e-16	14	15	20	23	32	15	29	26	25	26	177	136	275	271	96	404
ENSG00000170456	DENND5B	-1.517	4.87057	3.02265e-06	6.88908e-06	589	412	402	552	445	305	476	388	662	694	322	52	332	124	369	438		ENSG00000160213	CSTB	2.59311	6.79291	2.23848e-19	2.09914e-18	316	361	321	1142	178	300	814	357	449	905	6339	5472	4223	4192	2077	5774
ENSG00000091039	OSBPL8	-1.5162	7.10021	4.338e-11	1.65213e-10	2469	2363	2413	2282	2442	1718	2385	1588	2699	2269	1372	1332	1639	1144	614	1673		ENSG00000163795	ZNF513	2.59225	3.83253	2.46041e-22	3.14736e-21	44	45	33	76	37	31	98	99	106	69	538	476	592	606	582	726
ENSG00000146648	EGFR	-1.51608	7.17411	1.71229e-11	6.78852e-11	2127	1616	1606	3765	1809	1699	4052	2725	3230	2340	1499	975	1618	918	1336	1687		ENSG00000169750	RAC3	2.59171	1.50767	5.7124e-11	2.14335e-10	20	13	8	17	4	5	10	8	7	25	48	76	182	162	50	185
ENSG00000082397	EPB41L3	-1.51589	5.6138	5.81462e-05	0.000114766	709	541	552	1153	635	429	1447	773	1019	1287	503	127	187	218	1016	481		ENSG00000184470	TXNRD2	2.59087	3.79319	7.08685e-27	1.36573e-25	59	42	38	77	46	38	68	71	78	93	540	400	632	832	453	627
ENSG00000261652	C15orf65	-1.5157	2.27934	0.000450827	0.00079957	60	70	96	144	81	47	99	56	132	35	25	77	35	22	66	14		ENSG00000173020	GRK2	2.59031	6.71327	1.15454e-33	4.0934e-32	386	414	400	697	289	241	600	578	530	549	4614	2570	4223	6590	3789	4885
ENSG00000168916	ZNF608	-1.5153	5.05988	3.93562e-09	1.20843e-08	532	365	382	539	591	439	849	498	800	657	504	159	185	386	319	294		ENSG00000059122	FLYWCH1	2.58926	4.12074	1.29361e-28	2.94729e-27	93	50	73	89	45	42	107	79	82	109	669	461	767	885	614	999
ENSG00000140396	NCOA2	-1.51506	6.69868	2.42376e-13	1.17013e-12	1827	1233	1522	2180	1455	1184	2455	1535	2520	1846	1204	682	1087	893	1016	845		ENSG00000140688	RUSF1	2.58904	4.76021	1.39911e-37	7.12582e-36	103	98	95	170	89	75	153	143	132	139	946	991	1393	1408	863	1205
ENSG00000163029	SMC6	-1.51485	6.85924	2.76926e-11	1.07487e-10	1429	1355	1530	2638	2120	1766	2069	1816	2639	2111	1283	568	1806	1173	735	1110		ENSG00000160959	LRRC14	2.58841	3.74445	1.10933e-22	1.47799e-21	63	33	55	67	54	30	72	68	56	89	754	277	874	637	307	614
ENSG00000144451	SPAG16	-1.51476	5.04379	7.39762e-06	1.61563e-05	423	518	471	677	654	581	422	438	882	341	210	467	288	163	414	146		ENSG00000125743	SNRPD2	2.58672	7.11226	8.47984e-17	6.01525e-16	339	625	719	1196	443	266	482	523	774	859	5075	9361	5585	9071	1649	3600
ENSG00000059758	CDK17	-1.51469	5.73525	7.34579e-13	3.35758e-12	996	816	960	1112	938	559	1048	576	1122	834	568	453	554	326	399	670		ENSG00000013583	HEBP1	2.58654	4.58802	5.449e-19	4.91429e-18	46	71	59	221	108	76	139	100	75	185	775	1282	1256	903	432	1419
ENSG00000079691	CARMIL1	-1.51363	6.86129	1.05494e-11	4.28835e-11	1642	1530	1594	3151	1626	1252	2602	1713	2651	2250	1266	721	1099	1309	1228	750		ENSG00000149016	TUT1	2.58614	2.50639	2.61511e-16	1.76653e-15	15	20	15	45	19	7	30	34	27	38	204	124	292	276	137	412
ENSG00000011405	PIK3C2A	-1.51342	7.32594	4.30617e-14	2.26571e-13	2636	2137	2351	3887	2624	1698	3655	1994	3711	2827	1622	942	1922	1649	968	2119		ENSG00000137809	ITGA11	2.58529	3.82066	8.81123e-08	2.3616e-07	98	26	33	68	67	42	82	47	85	81	320	45	1064	562	45	1931
ENSG00000166292	TMEM100	-1.51261	1.65543	0.00197346	0.00323373	39	46	58	28	81	31	50	23	60	89	36	31	3	11	49	27		ENSG00000037897	METTL1	2.5848	2.85237	4.94735e-15	2.86197e-14	28	16	28	75	14	19	43	40	36	24	260	399	360	337	85	352
ENSG00000196116	TDRD7	-1.51253	6.43232	4.5748e-09	1.39512e-08	1172	1194	1417	2927	1012	785	2122	956	1670	1818	1390	637	746	613	789	563		ENSG00000237172	B3GNT9	2.58466	2.09266	5.44838e-15	3.13673e-14	26	17	20	17	17	7	23	9	13	31	158	101	222	171	87	338
ENSG00000136014	USP44	-1.51197	-0.0806064	0.000667443	0.0011615	19	19	24	12	14	6	12	7	12	13	5	9	8	2	5	18		ENSG00000100285	NEFH	2.58432	-0.0814763	5.93607e-09	1.79152e-08	1	2	1	2	7	2	4	6	7	2	19	15	25	32	36	73
ENSG00000119912	IDE	-1.51139	6.72594	3.56098e-11	1.36866e-10	1463	1413	1526	3599	1322	955	2410	1130	2610	2192	1463	743	895	1078	624	1207		ENSG00000099622	CIRBP	2.58415	6.59838	2.04845e-36	9.3897e-35	413	305	311	464	409	235	689	462	588	494	3218	3546	3580	6264	3429	4186
ENSG00000140598	EFL1	-1.51053	6.3058	3.63361e-11	1.39518e-10	1007	720	1225	2069	1194	1104	1736	1255	1862	1335	626	684	943	533	817	718		ENSG00000001497	LAS1L	2.58408	5.12773	1.15596e-17	9.02092e-17	105	92	118	192	159	116	168	201	230	165	2177	511	3487	1335	389	1504
ENSG00000117859	OSBPL9	-1.50963	6.98894	9.63743e-14	4.86343e-13	1786	1855	1902	2974	2016	1518	2592	1775	2766	2296	1468	1012	1314	850	1011	1440		ENSG00000175931	UBE2O	2.58381	4.75702	2.28915e-21	2.62952e-20	106	68	74	129	111	82	155	161	194	125	1377	332	1868	1233	535	1858
ENSG00000166822	TMEM170A	-1.50907	6.43464	1.61882e-09	5.17615e-09	1306	1135	1428	2863	1084	788	1924	787	1712	2054	632	637	819	955	1001	657		ENSG00000131652	THOC6	2.5838	3.75296	6.85565e-19	6.13028e-18	31	34	56	54	40	44	92	94	80	64	397	413	588	843	274	955
ENSG00000136813	ECPAS	-1.50895	7.97785	8.19768e-14	4.16087e-13	3866	3127	3644	5533	3942	3523	5287	3691	5871	4055	2923	1803	2862	1945	1993	2636		ENSG00000105397	TYK2	2.58329	5.56188	1.60399e-33	5.61456e-32	218	149	176	240	133	109	279	249	260	301	1475	1255	2954	2813	1475	2123
ENSG00000177570	SAMD12	-1.50872	5.74639	4.26341e-10	1.45401e-09	996	517	754	1035	810	676	1296	904	1268	860	968	312	495	426	439	358		ENSG00000185085	INTS5	2.58302	3.80659	2.84013e-23	4.03827e-22	42	61	44	87	44	49	53	88	75	60	600	354	832	572	370	861
ENSG00000144648	ACKR2	-1.50817	1.68155	0.000719783	0.00124784	30	32	28	74	37	26	87	79	102	51	43	22	9	8	51	30		ENSG00000176087	SLC35A4	2.58211	5.50393	7.58214e-30	1.9541e-28	155	127	163	336	126	135	248	242	257	256	2875	1284	2254	1242	1943	1682
ENSG00000187097	ENTPD5	-1.50734	7.82954	9.57669e-05	0.00018426	3471	2740	2576	5830	2484	2869	5218	3998	4081	5499	2476	1985	1079	1153	4276	457		ENSG00000102890	ELMO3	2.58121	5.24712	4.64323e-29	1.11163e-27	158	139	124	268	118	96	205	197	155	234	902	1415	2566	1914	1337	1372
ENSG00000156299	TIAM1	-1.50637	3.37108	8.02012e-07	1.94634e-06	172	135	205	147	142	152	201	126	199	212	147	52	120	62	113	74		ENSG00000160563	MED27	2.58054	3.01257	3.12805e-22	3.96192e-21	45	24	27	46	26	29	46	30	34	43	446	343	431	297	184	293
ENSG00000170627	GTSF1	-1.50522	-0.530529	0.0106594	0.0157555	7	29	11	7	10	2	1	7	9	10	7	3	5	3	8	6		ENSG00000182534	MXRA7	2.57828	4.93015	1.91675e-18	1.62776e-17	96	207	120	125	142	83	118	123	169	122	1008	1425	946	1554	362	2561
ENSG00000260230	FRRS1L	-1.50494	-0.486008	0.00781987	0.01178	11	7	3	15	15	6	5	8	28	7	1	3	0	5	12	11		ENSG00000130164	LDLR	2.57664	6.30725	8.03446e-25	1.30973e-23	385	262	272	591	174	195	514	439	469	312	4804	3704	2055	3686	2840	2192
ENSG00000274736	CCL23	-1.50482	1.05205	0.0618783	0.0811886	10	136	10	58	10	7	14	28	27	13	5	5	1	7	64	13		ENSG00000124116	WFDC3	2.57545	0.798068	8.2919e-07	2.008e-06	10	1	3	1	6	9	10	5	20	5	47	96	21	31	22	183
ENSG00000198189	HSD17B11	-1.5043	7.70053	7.85565e-06	1.71024e-05	3095	3217	3085	7760	2586	1729	4118	1835	4014	4920	1963	2510	865	1383	2961	992		ENSG00000143641	GALNT2	2.57486	5.7011	1.06735e-32	3.54288e-31	184	162	181	289	194	202	273	221	333	276	1874	1015	2870	3772	1671	2163
ENSG00000188921	HACD4	-1.50429	4.45047	5.04965e-07	1.25181e-06	481	298	359	349	410	220	544	206	385	419	181	147	507	130	88	225		ENSG00000187609	EXD3	2.57455	3.81967	1.35307e-22	1.77602e-21	66	41	45	63	34	44	100	74	57	99	549	425	852	635	556	478
ENSG00000107938	EDRF1	-1.50388	4.664	1.29933e-11	5.22444e-11	471	309	388	466	397	259	580	385	645	405	274	148	394	254	148	240		ENSG00000034152	MAP2K3	2.57268	5.02946	4.26489e-29	1.02763e-27	140	102	90	171	100	105	218	216	179	133	2002	1146	977	1564	1068	1372
ENSG00000276180	H4C9	-1.50227	3.70904	4.18793e-06	9.41343e-06	137	247	234	470	173	92	202	94	257	342	147	96	189	73	76	165		ENSG00000188191	PRKAR1B	2.572	4.23515	2.11444e-23	3.04239e-22	45	59	76	164	56	45	78	114	104	107	944	824	641	838	449	1012
ENSG00000198464	ZNF480	-1.50196	5.81631	4.91706e-08	1.35076e-07	751	794	684	1281	831	757	1124	857	1305	1122	246	599	591	1088	283	356		ENSG00000152784	PRDM8	2.57118	1.55603	8.95722e-09	2.65544e-08	15	16	9	12	21	5	11	9	9	13	53	215	53	43	50	270
ENSG00000139974	SLC38A6	-1.50104	3.43189	4.63336e-08	1.27595e-07	226	112	191	193	202	117	293	104	209	173	95	102	139	98	53	123		ENSG00000142279	WTIP	2.57111	1.58556	5.32196e-09	1.61098e-08	7	8	16	16	17	9	10	14	20	7	45	28	146	145	38	373
ENSG00000171817	ZNF540	-1.50075	0.89659	9.66101e-05	0.000185734	33	35	23	24	59	10	34	16	28	31	14	16	22	20	11	16		ENSG00000115414	FN1	2.5689	9.75351	0.000105771	0.000202235	5930	3378	5346	2238	4652	3390	1704	3378	4901	1387	1147	681	169010	29751	1771	44276
ENSG00000163293	NIPAL1	-1.50071	6.95862	7.76951e-06	1.69245e-05	1854	1814	1591	4301	1403	1518	3203	1182	2751	2055	1012	1255	543	2119	1353	350		ENSG00000105063	PPP6R1	2.56884	5.52173	1.26815e-32	4.16627e-31	182	151	167	286	102	124	304	217	245	310	1899	1097	2618	2755	1319	2113
ENSG00000085231	AK6	-1.49994	4.80247	4.88511e-09	1.48411e-08	307	438	423	825	532	356	393	283	543	583	207	254	438	206	203	259		ENSG00000149089	APIP	2.56842	4.95856	1.24071e-18	1.0745e-17	185	132	53	90	97	147	149	89	309	126	1344	1556	1964	1054	622	1266
ENSG00000254469	AP002495.1	-1.49989	2.1073	3.20649e-06	7.29339e-06	63	29	65	79	98	39	99	90	100	56	36	25	67	44	23	49		ENSG00000188833	ENTPD8	2.56829	4.71056	1.46068e-07	3.82964e-07	170	118	97	199	74	60	112	90	147	112	710	385	113	1996	2573	111
ENSG00000162402	USP24	-1.49984	7.01255	3.03359e-12	1.30392e-11	2384	1355	1823	2397	2283	1557	3088	1892	3263	1915	1773	696	1178	1220	974	1536		ENSG00000119771	KLHL29	2.5664	3.16001	5.5899e-14	2.88594e-13	40	14	29	43	40	35	57	50	46	37	350	173	234	914	140	493
ENSG00000141052	MYOCD	-1.49968	2.8319	1.14844e-05	2.4539e-05	114	102	108	97	156	65	124	105	171	133	68	25	31	66	90	112		ENSG00000121775	TMEM39B	2.56622	2.92052	9.30191e-19	8.18466e-18	27	21	35	35	26	17	41	53	36	38	302	215	577	276	161	393
ENSG00000181322	NME9	-1.49931	0.737909	0.000188022	0.000348964	39	5	23	24	27	20	43	34	36	15	16	4	18	22	12	18		ENSG00000119559	C19orf25	2.56571	4.02775	1.40278e-25	2.43519e-24	67	56	55	109	54	43	89	68	76	115	548	863	870	678	452	582
ENSG00000166450	PRTG	-1.49926	0.754213	0.000315425	0.00056998	28	40	38	15	32	11	24	18	23	28	9	5	23	12	13	30		ENSG00000087087	SRRT	2.56568	6.04658	7.98924e-33	2.67029e-31	205	186	208	378	232	211	383	388	475	331	2986	1412	4088	3425	1654	3642
ENSG00000139263	LRIG3	-1.499	6.84039	1.41693e-08	4.11631e-08	2158	1589	2092	2561	1569	1226	2031	1695	2924	1510	699	739	2062	1097	1181	622		ENSG00000103021	CCDC113	2.56563	2.97614	1.35042e-12	6.02093e-12	27	18	26	57	24	40	12	39	53	43	496	146	535	335	84	459
ENSG00000088538	DOCK3	-1.49817	0.510201	7.4906e-05	0.000145872	22	18	17	30	19	14	22	26	34	22	5	3	8	24	14	21		ENSG00000101444	AHCY	2.5651	7.41783	5.91299e-21	6.57257e-20	445	664	558	1362	623	579	892	632	858	1143	5254	7718	7713	12091	1748	9667
ENSG00000096654	ZNF184	-1.49788	4.49136	1.02899e-10	3.75547e-10	337	351	429	576	347	281	446	235	388	365	207	168	270	290	122	230		ENSG00000087086	FTL	2.56394	10.0689	4.60527e-18	3.76062e-17	4345	4625	4563	7328	2691	2290	7863	2624	3402	9588	22969	49223	62321	75921	20633	42050
ENSG00000162949	CAPN13	-1.49678	5.08308	0.00878667	0.0131458	567	484	517	618	609	366	495	877	955	111	217	165	445	280	653	2		ENSG00000154146	NRGN	2.56192	0.54184	5.35896e-11	2.02177e-10	6	1	0	6	3	3	12	8	14	7	42	42	53	64	35	95
ENSG00000167562	ZNF701	-1.49621	4.34526	4.36361e-09	1.33304e-08	359	270	259	423	356	231	490	292	496	269	146	105	305	313	143	154		ENSG00000127837	AAMP	2.56162	6.32339	8.62412e-27	1.65041e-25	198	199	299	571	323	239	351	558	470	403	3332	2264	4650	2512	2402	5411
ENSG00000135540	NHSL1	-1.4957	6.68117	8.35813e-07	2.02276e-06	1556	811	1041	1954	1343	1192	2451	2946	2819	1368	1091	437	1005	1010	1426	647		ENSG00000165688	PMPCA	2.56149	5.26987	6.46176e-40	3.98723e-38	136	118	136	245	127	120	236	154	226	259	1867	1135	1832	1832	1006	2197
ENSG00000206560	ANKRD28	-1.49541	6.75513	3.27608e-12	1.40501e-11	1928	1414	1736	2543	1631	1071	2567	1217	2100	2249	1316	594	935	1045	1048	1141		ENSG00000158863	FAM160B2	2.56072	4.60074	2.79879e-24	4.34303e-23	109	78	71	109	86	69	148	149	161	108	687	420	1372	1406	721	1689
ENSG00000140386	SCAPER	-1.49526	5.10429	1.2806e-11	5.15237e-11	591	396	438	755	713	349	748	471	788	611	256	214	382	523	280	293		ENSG00000167693	NXN	2.55982	2.69136	6.39081e-10	2.1316e-09	22	39	29	27	37	18	28	22	29	21	152	59	325	246	70	883
ENSG00000186272	ZNF17	-1.49523	2.97067	5.57992e-07	1.376e-06	138	137	105	159	135	82	153	87	159	147	50	42	114	135	43	66		ENSG00000177706	FAM20C	2.55936	3.91165	1.76627e-16	1.21012e-15	61	61	61	63	64	51	62	62	91	81	666	125	572	582	506	1465
ENSG00000188266	HYKK	-1.49492	2.92726	7.13997e-07	1.73976e-06	92	102	111	206	102	99	152	108	146	154	39	65	132	48	67	71		ENSG00000173327	MAP3K11	2.5593	5.80415	3.40921e-31	9.94455e-30	229	169	161	330	169	153	289	348	335	349	2398	1112	3315	2235	2180	2980
ENSG00000159023	EPB41	-1.49395	6.93829	2.7865e-11	1.08135e-10	1799	1373	1755	2757	1574	1594	2986	1720	2600	2729	1608	869	1298	882	1219	939		ENSG00000140406	TLNRD1	2.55901	4.95525	4.46585e-37	2.17112e-35	154	113	129	182	121	73	185	103	168	179	992	885	1658	1322	1298	1587
ENSG00000174236	REP15	-1.49381	2.85227	0.0334616	0.0458736	88	113	107	181	147	73	124	110	154	104	15	138	2	8	160	3		ENSG00000185000	DGAT1	2.55619	6.12494	9.47677e-24	1.4002e-22	364	340	243	614	165	145	329	178	269	558	2981	1747	2629	4189	2614	3421
ENSG00000111670	GNPTAB	-1.49254	7.63771	6.31563e-07	1.54911e-06	3967	2269	3160	2513	3534	2880	4372	3267	4837	2154	1319	1608	2115	1105	3069	1374		ENSG00000025772	TOMM34	2.5559	5.02013	9.40577e-19	8.26849e-18	112	96	103	261	135	84	162	123	164	251	1678	656	1690	1409	307	2957
ENSG00000110367	DDX6	-1.49212	7.7769	8.67027e-13	3.93494e-12	3681	3081	3381	5174	3341	2407	4834	3050	4254	3909	2215	1026	2923	2304	1746	2453		ENSG00000112576	CCND3	2.55571	4.89223	3.7933e-28	8.26116e-27	119	108	101	209	107	66	189	164	140	148	1772	857	845	1127	1408	1242
ENSG00000092421	SEMA6A	-1.49185	6.64445	9.58047e-05	0.000184314	1814	906	1011	1821	1141	1233	3212	1864	2459	1791	1447	234	207	693	1516	1414		ENSG00000102287	GABRE	2.55481	4.53582	4.81671e-13	2.24749e-12	152	69	42	82	125	67	137	90	183	104	1803	189	1692	960	230	1366
ENSG00000182903	ZNF721	-1.49179	5.24568	1.43522e-10	5.14255e-10	716	438	504	726	663	558	851	544	889	460	462	422	280	390	258	287		ENSG00000067221	STOML1	2.55415	2.78578	1.09642e-20	1.17791e-19	38	21	38	47	24	16	37	20	27	37	237	263	246	393	186	370
ENSG00000113805	CNTN3	-1.49135	4.1513	0.00713441	0.0108066	355	197	218	296	333	151	393	282	464	335	45	229	247	9	338	15		ENSG00000117410	ATP6V0B	2.55399	5.9328	1.76564e-21	2.05142e-20	316	321	302	520	134	108	278	154	281	383	2918	3301	2487	1454	2112	2560
ENSG00000143952	VPS54	-1.48983	6.38827	5.49457e-14	2.83977e-13	1509	1084	1256	1976	1337	1020	1729	1025	1970	1294	791	681	780	892	754	783		ENSG00000161526	SAP30BP	2.55373	5.14477	2.10669e-28	4.7051e-27	106	97	111	175	144	118	220	250	232	137	1724	785	2125	1508	1002	1960
ENSG00000110693	SOX6	-1.48955	3.5697	0.000245029	0.000449096	366	120	144	169	255	91	298	124	175	255	112	64	35	318	72	74		ENSG00000130311	DDA1	2.55173	4.98785	5.5305e-32	1.7063e-30	109	127	111	253	113	60	182	166	168	169	1399	1413	1472	1156	1121	1212
ENSG00000141380	SS18	-1.48945	6.67834	1.10712e-13	5.55491e-13	1650	1347	1610	2187	1786	1109	2253	1456	2194	1717	958	695	949	858	929	1416		ENSG00000105662	CRTC1	2.55146	3.40062	5.98239e-16	3.86616e-15	60	22	18	48	44	40	60	76	59	38	342	247	565	848	241	445
ENSG00000175305	CCNE2	-1.48944	3.25196	2.56471e-08	7.24836e-08	130	151	170	261	149	93	190	118	197	143	127	66	104	80	80	75		ENSG00000129654	FOXJ1	2.55009	1.35087	2.41501e-06	5.56012e-06	7	11	1	33	4	14	20	1	10	10	16	30	140	69	88	283
ENSG00000132466	ANKRD17	-1.48867	7.66619	9.19767e-11	3.37604e-10	3505	2113	2705	3610	3355	2450	4661	3774	5109	3064	2165	1026	1684	3076	1644	2045		ENSG00000146063	TRIM41	2.55008	4.18837	2.43366e-20	2.51222e-19	53	36	45	89	77	59	121	134	123	88	1040	321	1023	670	588	1014
ENSG00000138376	BARD1	-1.48837	4.89603	2.4764e-07	6.3407e-07	379	552	675	679	375	263	652	274	572	590	284	143	614	300	113	323		ENSG00000119986	AVPI1	2.54951	4.41307	5.15955e-17	3.73427e-16	46	86	80	175	62	60	122	99	113	130	1008	1326	468	490	1011	623
ENSG00000062194	GPBP1	-1.48739	7.23036	1.18459e-12	5.31603e-12	2412	2232	2265	3312	2679	1863	2822	1596	3266	2772	1189	1249	2032	1237	1182	1638		ENSG00000173653	RCE1	2.54909	3.99979	1.88915e-27	3.86504e-26	52	70	56	116	47	40	85	86	81	88	693	468	861	691	430	914
ENSG00000163637	PRICKLE2	-1.48676	3.40047	3.25561e-05	6.61779e-05	196	139	148	221	161	129	178	196	236	143	138	22	55	69	84	251		ENSG00000142039	CCDC97	2.54867	4.52929	2.91909e-28	6.40802e-27	108	76	80	108	67	80	132	117	151	118	1054	596	1335	1534	524	866
ENSG00000176148	TCP11L1	-1.48665	4.40443	1.07418e-07	2.8548e-07	313	261	253	482	278	217	611	345	472	404	186	167	165	112	314	189		ENSG00000164920	OSR2	2.54865	1.01992	3.62011e-06	8.19498e-06	3	4	1	5	18	4	5	19	5	16	110	59	20	57	17	227
ENSG00000157181	ODR4	-1.48615	6.43165	1.07292e-12	4.8295e-12	1116	1077	1211	2446	1431	1046	1628	1344	2008	1375	773	688	1004	1098	656	670		ENSG00000131899	LLGL1	2.54841	3.65886	1.27828e-17	9.93114e-17	57	45	57	65	36	30	70	53	69	85	361	195	543	1096	281	799
ENSG00000253537	PCDHGA7	-1.48608	0.564566	0.000894942	0.00153369	32	16	17	21	26	7	44	24	27	22	2	17	16	3	19	17		ENSG00000117399	CDC20	2.54676	4.58674	3.61403e-12	1.54266e-11	74	103	112	161	46	33	134	98	127	221	1656	564	2601	577	232	706
ENSG00000148634	HERC4	-1.48541	6.88717	3.59214e-12	1.53441e-11	2333	1563	1768	2675	1622	1260	2995	1364	3108	1657	1610	907	1279	1023	900	990		ENSG00000115758	ODC1	2.54636	6.97673	6.34282e-21	7.0341e-20	555	484	441	903	506	316	757	392	742	745	3989	10295	5127	4697	1971	4294
ENSG00000164180	TMEM161B	-1.48497	5.64167	5.48586e-10	1.84575e-09	1225	601	780	1066	888	446	1270	472	1013	774	359	495	757	352	394	450		ENSG00000071626	DAZAP1	2.5453	6.47858	2.43771e-33	8.3955e-32	309	297	343	599	280	222	600	408	485	587	4092	2308	5438	5273	2039	3862
ENSG00000157214	STEAP2	-1.48449	5.99624	1.32943e-09	4.28498e-09	865	785	1003	1539	823	434	2274	771	1211	1496	459	539	1024	582	363	727		ENSG00000104980	TIMM44	2.54528	4.61036	7.64301e-22	9.26594e-21	87	63	59	166	82	110	72	170	176	104	1049	1021	1312	1197	601	919
ENSG00000171681	ATF7IP	-1.48426	7.01992	1.38926e-13	6.9004e-13	1979	1625	2054	2399	2535	1518	2964	1769	3070	1958	1241	1036	1455	1379	761	1625		ENSG00000184162	NR2C2AP	2.545	3.33602	4.68618e-16	3.07703e-15	21	44	36	104	37	21	60	37	39	64	405	567	552	470	153	336
ENSG00000169764	UGP2	-1.48408	8.55152	1.13064e-06	2.69662e-06	4970	6165	5281	11125	4170	3857	8801	4860	9334	6219	4354	2186	2990	1833	6315	2328		ENSG00000065054	SLC9A3R2	2.54373	5.18703	1.18984e-18	1.03277e-17	121	139	105	201	136	119	103	273	273	152	1044	1293	706	2142	1051	2968
ENSG00000187257	RSBN1L	-1.484	6.40303	5.94683e-14	3.06282e-13	1257	1221	1322	2052	1485	1010	1680	1135	1816	1259	799	738	788	862	716	850		ENSG00000138207	RBP4	2.54323	3.12409	1.54323e-07	4.03727e-07	28	51	13	79	36	19	16	38	117	6	121	522	827	333	203	101
ENSG00000111615	KRR1	-1.48377	5.99814	1.04413e-12	4.70545e-12	901	995	1066	1669	1192	718	1150	773	1259	1005	752	592	779	476	380	672		ENSG00000130244	FAM98C	2.54308	3.95547	1.23705e-20	1.31797e-19	54	63	50	84	55	43	93	90	68	93	594	827	643	805	520	322
ENSG00000155158	TTC39B	-1.48323	6.26622	1.88775e-09	5.99028e-09	1405	1079	1188	2063	873	799	2139	887	1209	1535	840	748	780	658	779	415		ENSG00000146904	EPHA1	2.54305	4.31722	5.16467e-16	3.37166e-15	62	58	69	131	62	61	90	117	124	130	817	555	2104	373	270	1118
ENSG00000175054	ATR	-1.48278	6.36402	7.46093e-08	2.01399e-07	1611	1053	1450	1868	1479	785	1729	915	1853	1255	896	422	1916	734	310	652		ENSG00000101457	DNTTIP1	2.54262	5.64236	1.53752e-19	1.46682e-18	233	132	147	240	189	204	241	344	346	155	1552	1377	1538	3213	798	4624
ENSG00000206559	ZCWPW2	-1.48269	0.130089	6.80845e-05	0.000133235	9	10	21	15	18	18	21	13	15	23	8	7	8	11	8	14		ENSG00000126215	XRCC3	2.54245	2.99202	1.21843e-16	8.50514e-16	26	19	32	58	30	10	60	47	33	49	300	202	657	316	176	373
ENSG00000065883	CDK13	-1.48247	6.91392	1.6011e-13	7.89557e-13	2302	1316	1745	2554	1758	1363	3228	1613	2639	2099	1268	707	1346	1153	945	1542		ENSG00000198892	SHISA4	2.54184	0.885654	1.69904e-09	5.42184e-09	10	10	9	6	8	6	7	3	2	11	75	22	60	100	28	160
ENSG00000198740	ZNF652	-1.48122	5.80358	6.92724e-12	2.86864e-11	889	583	749	1019	979	727	1245	966	1406	841	590	234	702	632	400	714		ENSG00000103653	CSK	2.5417	5.49361	1.36786e-30	3.7782e-29	156	174	167	297	142	128	236	290	222	222	1593	947	2997	2293	1561	2095
ENSG00000155903	RASA2	-1.48112	6.05793	6.20044e-12	2.57932e-11	1408	892	1050	1277	1155	702	1475	816	1319	1104	565	500	1134	560	505	554		ENSG00000168890	TMEM150A	2.54126	2.99838	1.78985e-17	1.36414e-16	48	28	28	41	24	16	39	34	51	50	285	263	353	258	141	739
ENSG00000143924	EML4	-1.4803	7.75996	2.03627e-11	8.02012e-11	3223	2815	3275	6353	2909	2099	5200	2566	4374	4637	3051	1220	2739	1948	1516	2097		ENSG00000169727	GPS1	2.54084	6.05483	3.16701e-26	5.80678e-25	230	269	267	534	172	137	373	274	315	517	3277	1840	4434	2652	1211	3902
ENSG00000109618	SEPSECS	-1.48015	5.43411	1.04568e-08	3.08292e-08	681	543	597	1085	696	411	1240	370	825	1031	386	476	221	574	373	350		ENSG00000139211	AMIGO2	2.54012	3.3586	5.04901e-12	2.12096e-11	40	37	36	39	55	40	43	31	84	49	171	515	316	394	95	1127
ENSG00000152223	EPG5	-1.47934	5.46554	8.6898e-13	3.94287e-12	895	456	675	760	710	484	1207	591	1003	731	458	276	449	399	412	520		ENSG00000157570	TSPAN18	2.53969	2.91615	1.17894e-08	3.45464e-08	35	16	18	36	40	11	43	64	35	38	203	41	318	770	60	620
ENSG00000157106	SMG1	-1.47882	8.07081	2.15494e-09	6.80672e-09	5065	2296	3356	4127	4581	3565	6709	5050	7049	3607	2838	1161	3834	2574	1886	3555		ENSG00000099284	MACROH2A2	2.53947	3.99851	4.29585e-16	2.83232e-15	47	53	66	113	67	53	72	74	92	83	596	417	1524	1042	282	247
ENSG00000005700	IBTK	-1.47857	7.35302	9.00587e-13	4.08148e-12	2719	2102	2743	3604	2552	2247	2900	1798	4347	2500	1810	1390	1764	1567	1195	1582		ENSG00000087152	ATXN7L3	2.53916	5.66961	2.44935e-30	6.5951e-29	202	183	177	330	144	136	287	268	314	301	2149	879	3554	2364	1347	2969
ENSG00000158445	KCNB1	-1.47643	0.436372	0.00245398	0.00397142	23	14	19	22	35	14	14	27	28	10	6	2	9	7	7	45		ENSG00000160803	UBQLN4	2.5391	5.14645	1.67751e-29	4.19966e-28	146	114	98	212	125	115	168	190	228	217	1641	875	2278	2126	693	1554
ENSG00000175110	MRPS22	-1.47608	6.20403	2.27162e-10	7.98343e-10	730	1007	1041	2259	1171	999	1297	1188	1463	1256	760	702	1135	613	449	561		ENSG00000078061	ARAF	2.53901	5.71786	1.56681e-34	6.04494e-33	187	168	181	319	175	154	277	310	302	328	2812	1329	3295	2057	1751	2069
ENSG00000165476	REEP3	-1.47577	7.3513	8.41745e-10	2.772e-09	2973	2846	2352	4523	2330	1970	2788	1921	3494	2236	1263	1841	1851	1007	1501	1596		ENSG00000213626	LBH	2.53827	4.47602	1.39387e-16	9.68068e-16	92	146	131	86	65	64	114	62	97	115	1053	313	1198	885	392	2067
ENSG00000164124	TMEM144	-1.47553	5.99313	1.05948e-08	3.12216e-08	1228	1083	954	1909	763	752	1204	604	1224	1052	550	679	345	668	715	503		ENSG00000135636	DYSF	2.53798	3.32361	1.02493e-09	3.34611e-09	35	35	49	41	39	42	44	40	45	63	267	53	378	789	86	1132
ENSG00000141655	TNFRSF11A	-1.47537	6.69184	0.000118394	0.000224985	1937	1514	1733	2694	1380	1176	1716	1297	3002	1109	789	1009	666	880	1839	143		ENSG00000213859	KCTD11	2.53794	2.64778	1.60665e-17	1.23428e-16	25	26	30	34	20	9	44	28	28	36	301	186	250	164	167	494
ENSG00000150667	FSIP1	-1.47526	2.62238	0.0067099	0.0102045	94	72	88	143	147	56	151	90	126	65	194	10	18	9	85	18		ENSG00000166188	ZNF319	2.53783	2.47553	7.84942e-17	5.60108e-16	30	15	16	21	21	16	34	26	35	32	233	85	260	367	122	344
ENSG00000141040	ZNF287	-1.47488	2.6623	2.69104e-06	6.16247e-06	124	111	109	113	123	71	92	66	113	102	63	22	52	88	47	94		ENSG00000090447	TFAP4	2.53758	4.02865	1.06027e-18	9.26573e-18	53	42	60	91	75	55	89	97	102	71	522	477	1030	1057	166	1008
ENSG00000107242	PIP5K1B	-1.47418	6.8032	1.27923e-08	3.73451e-08	1557	1691	1300	3320	1323	1216	2604	1701	2677	1830	1282	929	766	1019	1433	641		ENSG00000008838	MED24	2.53694	5.83151	1.09762e-28	2.51266e-27	179	160	229	317	212	136	286	338	371	390	2749	1112	3204	2881	1301	3603
ENSG00000150995	ITPR1	-1.47382	4.87145	1.85651e-08	5.33376e-08	543	405	471	405	647	289	681	364	539	518	452	136	207	239	219	452		ENSG00000130165	ELOF1	2.53646	4.40858	5.02918e-31	1.43866e-29	74	87	94	135	81	49	94	92	135	126	996	928	1100	768	552	928
ENSG00000074755	ZZEF1	-1.47336	7.51615	4.34024e-06	9.73532e-06	2964	1794	2017	4439	2110	1715	4872	3918	4685	3225	1837	581	975	1709	3212	1641		ENSG00000004660	CAMKK1	2.53632	3.09438	4.01375e-15	2.35086e-14	45	23	17	55	27	32	63	45	65	17	255	243	398	583	127	582
ENSG00000170677	SOCS6	-1.47269	6.49397	6.44417e-07	1.58002e-06	1349	1136	1294	2505	1221	898	2685	900	2024	1691	948	754	520	660	1440	456		ENSG00000165071	TMEM71	2.53588	1.6947	2.60661e-06	5.97719e-06	11	18	11	9	18	5	27	1	25	18	33	347	49	157	17	117
ENSG00000182389	CACNB4	-1.47156	0.65726	0.000408265	0.000727165	34	13	14	21	32	13	26	18	26	52	8	13	5	25	8	26		ENSG00000100379	KCTD17	2.53581	3.75115	1.09364e-18	9.54436e-18	38	56	57	93	35	30	77	81	57	84	1100	321	569	471	329	613
ENSG00000128655	PDE11A	-1.47148	0.940686	0.0150622	0.0217521	11	17	16	72	12	12	49	23	56	62	12	13	3	3	50	8		ENSG00000004142	POLDIP2	2.53464	6.44572	1.0271e-29	2.61558e-28	293	369	321	762	264	203	474	318	481	596	4360	2362	5429	3897	1777	4761
ENSG00000140543	DET1	-1.47131	1.42277	7.28892e-05	0.000142146	55	20	45	31	44	25	83	33	53	51	10	18	28	51	20	21		ENSG00000235568	NFAM1	2.53425	2.18715	2.20547e-15	1.33521e-14	18	10	25	13	17	16	30	18	16	33	228	101	188	237	89	295
ENSG00000241837	ATP5PO	-1.47083	5.26184	1.28382e-06	3.04049e-06	383	558	537	1623	439	250	953	391	878	824	250	495	553	297	312	215		ENSG00000213741	RPS29	2.53416	8.08909	1.22672e-13	6.12471e-13	737	1231	1144	2487	1345	763	845	1047	1610	1287	5312	27284	8987	10103	4927	6785
ENSG00000119950	MXI1	-1.47078	7.30165	8.01182e-06	1.74267e-05	2513	2271	2282	5171	1680	1551	4373	1917	3204	2454	1532	1063	901	945	3024	793		ENSG00000075399	VPS9D1	2.53259	2.65876	1.96162e-15	1.19548e-14	28	13	16	26	19	16	44	55	41	24	181	148	371	245	237	376
ENSG00000188906	LRRK2	-1.46962	3.87475	4.67481e-06	1.04432e-05	300	267	237	210	306	154	299	93	342	219	122	47	198	152	89	271		ENSG00000217930	PAM16	2.53204	1.1648	4.47119e-10	1.52191e-09	10	4	11	14	6	3	7	13	8	18	68	23	171	128	32	131
ENSG00000158220	ESYT3	-1.46947	2.08814	0.000453784	0.000804592	101	37	75	68	70	51	109	59	86	42	67	37	85	38	7	11		ENSG00000102226	USP11	2.53058	4.86001	3.00362e-23	4.26129e-22	105	124	109	140	135	64	147	169	154	163	1508	445	1956	1276	569	1882
ENSG00000142065	ZFP14	-1.46853	4.37158	6.54215e-10	2.17981e-09	278	259	330	453	407	261	409	278	429	346	145	228	193	264	143	194		ENSG00000068323	TFE3	2.53052	4.89807	5.69169e-26	1.02122e-24	130	96	125	169	106	69	175	159	181	161	1594	506	2032	909	740	1988
ENSG00000197748	CFAP43	-1.46762	0.356922	0.00399798	0.00627449	31	9	26	14	30	25	15	12	23	4	5	15	8	9	3	29		ENSG00000140678	ITGAX	2.52931	3.62449	5.68174e-10	1.90898e-09	70	56	56	33	48	17	103	43	68	67	220	80	393	532	342	1699
ENSG00000049167	ERCC8	-1.46545	3.84386	1.19756e-07	3.16608e-07	249	223	288	303	230	125	310	153	299	226	96	146	256	121	83	123		ENSG00000011304	PTBP1	2.52918	7.58911	1.99566e-31	5.95666e-30	717	651	774	1408	585	449	1151	1013	997	1230	9893	4746	11817	10060	4880	8063
ENSG00000187021	PNLIPRP1	-1.46515	0.540836	0.00679578	0.0103261	43	10	21	24	27	11	15	30	41	5	8	1	18	20	24	4		ENSG00000128309	MPST	2.5291	6.78112	3.94005e-24	6.01537e-23	381	415	421	1041	253	209	719	369	537	908	4174	5509	5039	4496	3285	4531
ENSG00000169083	AR	-1.46379	1.33206	0.000661317	0.00115125	17	32	34	39	79	24	18	46	73	38	11	11	23	31	14	55		ENSG00000206075	SERPINB5	2.52854	4.52771	6.76151e-06	1.48429e-05	97	118	107	263	45	95	40	60	211	26	837	2980	604	51	134	596
ENSG00000048052	HDAC9	-1.46368	4.6299	8.35539e-05	0.000161666	394	519	524	515	296	209	661	293	447	272	359	85	78	111	267	535		ENSG00000242802	AP5Z1	2.52846	4.65664	1.61878e-25	2.79253e-24	108	87	83	145	80	62	171	138	161	132	996	496	1214	918	699	2210
ENSG00000183137	CEP57L1	-1.46351	4.32216	7.13666e-11	2.65292e-10	304	281	313	465	366	228	391	220	397	384	215	182	243	179	117	219		ENSG00000160404	TOR2A	2.52755	3.45541	1.23671e-22	1.63749e-21	47	36	54	73	41	23	51	47	60	67	491	425	420	354	514	405
ENSG00000081138	CDH7	-1.46321	-0.688908	0.0506803	0.0674418	18	6	8	5	13	5	1	10	17	1	2	18	2	0	2	2		ENSG00000103241	FOXF1	2.52646	3.75031	4.78645e-18	3.89635e-17	61	42	43	48	91	31	74	55	67	94	692	258	544	638	252	1111
ENSG00000170396	ZNF804A	-1.46299	-0.191073	0.001928	0.00316247	12	13	19	9	11	8	20	1	22	15	6	4	3	7	11	12		ENSG00000143368	SF3B4	2.52588	4.90876	4.39657e-25	7.32204e-24	116	82	71	164	94	97	204	230	197	126	1234	760	2010	1420	812	1436
ENSG00000078328	RBFOX1	-1.46259	1.44563	0.0473242	0.0632981	53	20	50	26	44	35	52	39	61	56	10	16	0	3	92	1		ENSG00000087510	TFAP2C	2.52572	1.26347	3.23625e-05	6.5826e-05	2	12	7	9	15	6	13	16	14	5	307	52	143	0	21	55
ENSG00000162600	OMA1	-1.46248	4.73732	3.73531e-08	1.03725e-07	412	414	424	616	432	275	539	284	612	491	289	400	191	202	207	167		ENSG00000105726	ATP13A1	2.52515	5.41399	1.21752e-32	4.00679e-31	192	113	151	214	149	134	239	250	261	250	1603	944	2535	2382	1139	2368
ENSG00000273542	H4C12	-1.46225	1.11865	0.0028531	0.00457618	32	47	34	41	37	26	27	20	30	43	22	8	53	2	3	41		ENSG00000125755	SYMPK	2.52455	5.71585	1.93553e-25	3.32112e-24	206	143	175	341	195	135	336	290	312	322	1309	1244	3137	4368	1315	2125
ENSG00000186300	ZNF555	-1.46219	3.32235	2.74257e-08	7.71572e-08	200	128	157	206	177	103	234	93	194	186	109	73	111	132	51	106		ENSG00000171680	PLEKHG5	2.52405	4.51916	1.01379e-17	7.95337e-17	123	97	80	101	89	79	62	169	133	71	1076	308	1387	1195	501	1534
ENSG00000180245	RRH	-1.46104	-0.40498	0.0208045	0.0294333	15	5	8	6	18	17	11	9	6	8	7	2	0	26	0	4		ENSG00000183486	MX2	2.52386	4.31848	2.78724e-06	6.37292e-06	62	94	118	68	179	32	131	44	54	106	3508	133	824	229	57	515
ENSG00000089876	DHX32	-1.46077	6.9087	4.93912e-09	1.50005e-08	2042	2161	1974	3293	1802	1129	1839	1461	3267	1367	1097	1208	1001	938	1347	1053		ENSG00000185896	LAMP1	2.52306	7.53303	5.33707e-27	1.03787e-25	736	603	663	1430	623	471	1224	743	1000	1256	9313	3320	7913	7983	4646	15199
ENSG00000102763	VWA8	-1.45975	6.24276	6.53395e-12	2.70928e-11	1453	941	1116	1594	1148	715	1664	1225	1709	1262	976	538	857	960	558	481		ENSG00000125319	HROB	2.52301	1.98465	3.18034e-09	9.85162e-09	13	23	13	22	14	2	26	12	22	30	188	42	382	142	29	243
ENSG00000170962	PDGFD	-1.45927	4.36561	1.50565e-05	3.17942e-05	312	325	269	368	581	157	463	174	181	589	228	245	163	94	178	241		ENSG00000132881	CPLANE2	2.5218	1.16856	7.04551e-10	2.33983e-09	6	12	6	10	5	1	17	3	11	27	155	61	71	60	68	106
ENSG00000156256	USP16	-1.45893	7.06985	4.01901e-11	1.53459e-10	1762	2134	2045	3831	2305	1613	2188	1549	2730	2401	1224	1033	2073	1314	1033	1105		ENSG00000105419	MEIS3	2.52152	1.7871	2.56668e-08	7.25236e-08	21	17	11	13	16	5	11	17	13	22	81	31	127	150	30	480
ENSG00000166192	SENP8	-1.45866	2.38121	6.30912e-06	1.39022e-05	99	55	78	166	51	32	130	45	119	129	38	50	58	63	37	47		ENSG00000103197	TSC2	2.52146	5.85312	3.36094e-27	6.6913e-26	232	146	178	300	193	205	377	360	408	274	2048	1153	2549	4289	1567	3268
ENSG00000138378	STAT4	-1.45812	2.07224	4.20977e-05	8.44147e-05	74	71	100	40	68	43	69	41	70	91	59	47	38	26	32	29		ENSG00000167526	RPL13	2.52139	10.2301	1.73734e-19	1.64522e-18	3196	6119	5221	9812	4431	3485	4453	5138	6094	7038	26565	77142	45329	64996	20495	62334
ENSG00000152492	CCDC50	-1.45803	6.86812	4.46954e-13	2.09209e-12	2177	1570	1796	2551	1973	1221	2373	1661	2843	1550	1002	842	1564	1380	828	1208		ENSG00000100324	TAB1	2.52129	4.20824	2.04769e-30	5.55242e-29	87	55	74	105	63	51	105	97	129	85	732	454	1001	962	494	1064
ENSG00000111863	ADTRP	-1.45797	6.54181	0.0152581	0.0220202	852	1486	1612	1304	515	755	2207	2307	2469	2177	806	457	1020	44	2363	43		ENSG00000169660	HEXD	2.51752	4.23697	3.09711e-23	4.39069e-22	57	55	65	63	89	78	124	99	98	118	766	528	1132	877	378	1157
ENSG00000048405	ZNF800	-1.45726	6.11377	1.41024e-12	6.27454e-12	1355	948	1148	1685	1044	759	1460	789	1382	1105	844	742	590	633	434	721		ENSG00000162078	ZG16B	2.51723	4.44905	1.74171e-12	7.66783e-12	121	136	73	145	59	56	17	145	137	78	741	1494	773	829	479	932
ENSG00000122435	TRMT13	-1.4572	4.63403	4.67773e-11	1.77415e-10	370	320	378	561	470	306	479	368	520	363	290	266	218	258	143	247		ENSG00000143537	ADAM15	2.51576	6.11203	2.28425e-31	6.79697e-30	243	293	414	556	190	145	357	265	342	418	3124	1966	3500	2640	2210	4045
ENSG00000130818	ZNF426	-1.45661	5.01164	1.72965e-10	6.15628e-10	480	463	543	693	572	409	574	458	606	525	297	191	377	541	163	348		ENSG00000008853	RHOBTB2	2.51503	2.49223	5.80399e-14	2.99326e-13	20	22	19	18	21	19	40	31	27	30	228	111	251	186	90	579
ENSG00000135164	DMTF1	-1.45608	6.34087	2.28171e-11	8.93197e-11	1956	858	1151	1503	1395	749	2187	1081	1788	1147	629	733	890	949	576	909		ENSG00000153551	CMTM7	2.5148	2.73938	3.46274e-16	2.30673e-15	35	31	27	25	24	16	47	25	32	36	352	229	244	318	73	469
ENSG00000177181	RIMKLA	-1.4552	4.89336	0.000607395	0.00106228	548	448	295	808	396	258	728	750	665	142	255	235	95	83	606	275		ENSG00000102931	ARL2BP	2.51448	0.313739	3.2564e-10	1.12634e-09	8	6	1	11	2	5	2	3	6	5	25	50	62	63	31	36
ENSG00000112530	PACRG	-1.45268	-0.167913	0.00206129	0.00336846	11	7	6	24	6	11	14	24	16	13	5	12	2	8	11	4		ENSG00000164885	CDK5	2.51423	3.05944	9.43574e-17	6.64923e-16	29	22	34	50	20	29	56	39	45	56	316	365	481	230	116	586
ENSG00000171295	ZNF440	-1.45205	5.78036	1.10396e-07	2.9307e-07	1004	636	773	1712	673	602	1345	698	999	991	430	613	453	401	773	287		ENSG00000165188	RNF183	2.51368	0.533595	5.23168e-06	1.16238e-05	3	1	9	3	4	6	3	5	20	5	60	86	89	66	11	4
ENSG00000148925	BTBD10	-1.45068	6.25197	1.19825e-11	4.84129e-11	1146	1240	1251	2050	1135	769	1264	859	1576	1541	695	724	753	613	731	806		ENSG00000165716	DIPK1B	2.51355	0.63154	3.73344e-08	1.03688e-07	2	14	8	7	6	2	9	5	4	4	29	26	70	149	21	65
ENSG00000005812	FBXL3	-1.45067	6.70557	5.4268e-12	2.27123e-11	1427	1503	1455	2265	1765	1353	2375	1323	2302	1745	779	895	845	1392	900	1181		ENSG00000116544	DLGAP3	2.51238	-0.626982	5.48973e-10	1.84673e-09	2	2	2	4	1	2	2	3	3	1	15	16	31	30	14	18
ENSG00000121892	PDS5A	-1.45009	8.13057	5.50946e-13	2.5534e-12	4287	3543	3856	6641	4413	3485	5660	3978	6531	4898	3315	2577	2381	3231	1910	2785		ENSG00000184281	TSSC4	2.51234	4.10111	1.54666e-27	3.19488e-26	71	76	67	125	53	52	89	79	77	94	724	463	920	623	463	1163
ENSG00000112282	MED23	-1.44939	6.49136	7.35341e-13	3.35946e-12	1658	1228	1490	1911	1469	892	1870	1174	2052	1419	704	583	961	1108	674	1274		ENSG00000157350	ST3GAL2	2.51062	3.97666	2.12557e-19	1.99617e-18	88	44	63	60	69	32	86	97	120	65	630	413	994	680	234	1136
ENSG00000101782	RIOK3	-1.44888	7.72932	4.1933e-06	9.42439e-06	3429	2972	2839	5857	2461	2505	4574	2768	4815	3940	2609	1984	818	1059	3424	1454		ENSG00000112473	SLC39A7	2.5106	6.48478	7.31379e-24	1.09067e-22	371	257	296	494	315	294	474	592	660	398	3830	1397	2981	4204	4857	4816
ENSG00000143995	MEIS1	-1.44835	3.74141	0.000194228	0.000359789	240	165	188	253	291	160	275	195	269	173	51	36	98	104	85	451		ENSG00000168936	TMEM129	2.5105	4.92142	7.31008e-29	1.69968e-27	145	133	142	182	97	83	141	133	126	196	1536	1144	831	1407	1195	1239
ENSG00000196862	RGPD4	-1.44833	1.26644	0.00993806	0.0147538	68	56	74	9	18	13	34	19	40	39	25	28	1	16	31	24		ENSG00000170608	FOXA3	2.51002	5.11833	9.62076e-12	3.92413e-11	145	170	142	280	86	82	182	161	211	163	1030	2723	1198	1275	1472	160
ENSG00000154529	CNTNAP3B	-1.44825	0.125484	0.00164593	0.00272393	18	20	13	16	16	13	12	10	39	8	3	7	6	5	8	29		ENSG00000106636	YKT6	2.50999	5.70594	2.90769e-31	8.53336e-30	209	153	181	333	140	165	342	333	341	242	2516	1122	2894	1961	1614	3229
ENSG00000114166	KAT2B	-1.44677	5.32466	4.57842e-05	9.1426e-05	745	552	641	836	610	422	919	389	953	719	655	325	104	154	654	256		ENSG00000174917	MICOS13	2.50873	4.94157	1.50402e-17	1.15868e-16	150	148	143	255	90	87	102	86	113	234	1069	2250	1087	1291	713	883
ENSG00000152380	FAM151B	-1.44557	0.959876	4.59306e-05	9.16706e-05	44	15	35	40	26	21	49	14	35	35	12	17	27	9	15	27		ENSG00000111331	OAS3	2.50867	6.06578	5.43739e-10	1.8304e-09	206	188	501	329	451	124	308	348	292	294	6936	602	4612	848	523	4502
ENSG00000132561	MATN2	-1.44553	6.3919	0.00039166	0.000699012	1216	1235	918	1582	1302	986	1583	893	2065	2383	489	1109	141	505	1605	431		ENSG00000275342	PRAG1	2.50858	4.2688	1.75839e-14	9.59536e-14	61	41	43	133	57	52	119	202	126	61	565	311	1240	1082	851	757
ENSG00000262655	SPON1	-1.44487	7.07847	0.00278531	0.00447491	3181	1579	1851	3669	1900	2050	1831	1806	3931	863	374	455	3446	164	2397	772		ENSG00000089820	ARHGAP4	2.50808	4.15216	1.25949e-12	5.63899e-12	72	50	39	107	50	39	144	56	66	223	936	1228	304	621	422	700
ENSG00000253626	EIF5AL1	-1.44474	0.628359	0.0315729	0.0434359	3	2	4	64	17	5	5	24	36	100	16	11	9	12	11	24		ENSG00000197586	ENTPD6	2.50792	6.70851	1.43791e-34	5.55876e-33	475	441	441	817	314	278	473	418	652	590	5383	2835	5185	5999	3037	3960
ENSG00000184384	MAML2	-1.44404	5.64249	1.24412e-12	5.57279e-12	781	548	690	1143	811	543	1184	721	1084	979	559	351	361	530	516	543		ENSG00000139182	CLSTN3	2.50746	4.07224	1.36222e-18	1.17497e-17	95	65	81	57	90	35	86	79	108	67	746	272	1026	1086	260	1008
ENSG00000213949	ITGA1	-1.44331	6.88799	8.09186e-08	2.17607e-07	2169	1747	2282	1969	2386	1319	2416	1188	2134	1917	959	461	1343	1400	646	2468		ENSG00000213316	LTC4S	2.50727	0.106009	1.75505e-10	6.24322e-10	9	3	6	7	4	2	3	3	1	3	36	43	29	33	22	65
ENSG00000167461	RAB8A	-1.44272	5.90173	2.18468e-09	6.89386e-09	746	914	875	2032	724	576	864	895	1431	1146	645	482	725	601	602	350		ENSG00000168970	JMJD7-PLA2G4B	2.50695	1.02906	1.56958e-10	5.60726e-10	8	2	2	8	8	4	19	15	16	7	40	57	118	131	38	97
ENSG00000057294	PKP2	-1.44203	8.27815	1.10024e-06	2.62704e-06	4089	3682	4849	8135	3431	2770	7127	3654	6054	9671	3081	3504	4145	1766	3383	1386		ENSG00000229833	PET100	2.50643	0.329183	1.59061e-08	4.60212e-08	1	2	4	7	2	0	13	8	9	7	30	73	30	62	34	33
ENSG00000163249	CCNYL1	-1.44133	5.69969	2.30749e-08	6.5541e-08	1099	571	563	1123	598	683	1032	993	1487	618	616	244	550	357	645	574		ENSG00000198324	PHETA1	2.50572	4.40401	6.16195e-25	1.0148e-23	80	71	54	172	56	57	131	121	106	147	818	817	839	760	869	1032
ENSG00000178104	PDE4DIP	-1.44128	6.6082	5.76754e-09	1.74148e-08	1650	1477	1575	2425	1693	996	1713	1290	2027	1488	732	521	1450	901	1264	703		ENSG00000108515	ENO3	2.50554	2.04171	1.61031e-13	7.93896e-13	13	16	9	25	18	8	32	14	21	31	79	115	181	250	73	327
ENSG00000186976	EFCAB6	-1.4401	1.42318	0.000139108	0.000261969	46	29	38	54	51	41	50	31	69	22	34	24	55	10	11	19		ENSG00000125089	SH3TC1	2.50476	3.39851	1.33439e-18	1.15148e-17	46	40	33	48	61	32	52	41	71	55	421	216	281	721	257	781
ENSG00000271147	ARMCX5-GPRASP2	-1.43946	2.62196	2.6121e-06	5.98811e-06	148	53	89	139	121	75	127	51	155	72	56	58	77	62	48	49		ENSG00000111344	RASAL1	2.50474	2.8825	1.00083e-07	2.66721e-07	31	28	18	46	18	15	27	41	55	61	182	447	438	439	210	8
ENSG00000102595	UGGT2	-1.43923	5.95779	1.00905e-10	3.68828e-10	1348	798	973	1518	1004	667	1385	634	1421	792	750	452	677	813	259	787		ENSG00000185090	MANEAL	2.50462	1.55569	4.71757e-09	1.43638e-08	12	13	11	32	3	4	11	3	21	25	79	195	55	107	120	87
ENSG00000138802	SEC24B	-1.43865	6.54718	1.87522e-12	8.21615e-12	1567	1190	1417	2279	1445	1016	2126	1164	1993	1654	1215	669	677	1070	790	1018		ENSG00000204371	EHMT2	2.50432	4.92953	2.86439e-19	2.64994e-18	118	85	88	143	99	114	180	226	181	159	1080	478	2212	1747	514	2004
ENSG00000151131	C12orf45	-1.43848	5.10105	7.5627e-08	2.03975e-07	583	377	470	817	550	431	807	443	645	658	366	530	399	250	106	329		ENSG00000116717	GADD45A	2.50427	4.43281	2.10542e-15	1.27987e-14	79	54	48	91	89	69	113	178	217	65	1029	1155	667	470	990	738
ENSG00000091137	SLC26A4	-1.43724	-0.187767	0.0011405	0.00192723	14	18	12	17	23	8	10	10	8	5	4	9	6	11	3	12		ENSG00000162298	SYVN1	2.50376	5.06365	3.65679e-27	7.24483e-26	180	89	131	158	119	88	175	209	270	139	1532	581	1568	1702	1221	1851
ENSG00000131931	THAP1	-1.4371	3.81833	2.52911e-08	7.15088e-08	175	233	181	351	230	215	217	201	262	237	112	123	141	161	88	203		ENSG00000131748	STARD3	2.50355	4.8783	3.88752e-23	5.43519e-22	116	113	109	173	102	87	167	184	132	163	1033	566	1475	1574	552	2504
ENSG00000198625	MDM4	-1.43691	6.36287	2.27978e-09	7.1763e-09	1774	852	1085	1242	1518	930	2022	1211	2027	1181	621	542	901	1487	513	838		ENSG00000166073	GPR176	2.50284	1.938	5.22252e-10	1.763e-09	15	19	15	20	17	5	19	14	17	28	107	47	164	153	41	479
ENSG00000189292	ALKAL2	-1.43633	1.43743	0.00861111	0.0128952	56	15	30	49	50	25	50	18	20	128	65	15	2	14	31	20		ENSG00000182118	FAM89A	2.5027	1.92557	1.07917e-11	4.38225e-11	19	21	18	29	11	9	6	9	23	22	221	205	68	144	74	177
ENSG00000165156	ZHX1	-1.43606	6.48184	1.32325e-09	4.26577e-09	1295	1321	1345	2146	1458	1126	1695	1001	1852	1699	1409	476	806	938	913	629		ENSG00000107140	TESK1	2.50234	4.26725	1.22916e-22	1.62974e-21	113	37	53	110	43	62	127	111	115	131	802	500	989	775	711	1015
ENSG00000117139	KDM5B	-1.43577	7.03741	8.34955e-12	3.4318e-11	2359	1472	2074	2823	2103	1209	2823	1885	3082	2483	1401	1084	1183	1704	1193	995		ENSG00000188706	ZDHHC9	2.5023	6.29331	1.54396e-25	2.66825e-24	298	247	312	574	244	225	492	357	492	478	4082	1644	5085	4696	1078	3977
ENSG00000136536	MARCHF7	-1.43521	7.14247	7.16139e-13	3.2764e-12	2411	2083	2304	3423	2619	1414	2935	1637	2718	2181	1546	1152	1653	1402	1082	1435		ENSG00000166441	RPL27A	2.50182	9.31847	3.99347e-18	3.28136e-17	2144	2933	2919	4687	2820	2115	2832	1914	3739	3531	14979	52990	19273	24855	11141	29346
ENSG00000171492	LRRC8D	-1.43507	6.05124	5.50924e-11	2.07318e-10	971	900	888	2246	808	763	1669	716	1430	1051	821	579	542	655	601	611		ENSG00000189114	BLOC1S3	2.50167	2.98545	1.78135e-15	1.09045e-14	45	14	20	41	23	30	50	57	44	35	465	148	441	456	148	352
ENSG00000113328	CCNG1	-1.43425	7.9567	2.12382e-07	5.4802e-07	3772	4350	4561	6066	3790	2975	4369	2126	4682	4550	3175	3253	2064	1248	2297	1838		ENSG00000103042	SLC38A7	2.50046	3.61655	9.83356e-19	8.62094e-18	53	32	44	75	42	42	92	41	75	78	522	192	694	512	244	1028
ENSG00000185088	RPS27L	-1.4341	7.84181	1.17192e-05	2.50131e-05	2283	3396	3839	6993	4173	2798	3276	3004	5799	3015	1160	4433	1421	2558	1589	1384		ENSG00000112877	CEP72	2.50045	2.79002	3.13937e-09	9.73569e-09	22	20	20	30	41	17	32	38	35	56	354	96	438	700	28	177
ENSG00000162852	CNST	-1.43388	6.21189	1.42947e-09	4.58974e-09	1215	958	1052	2016	970	814	1873	824	1515	1435	864	458	604	715	988	558		ENSG00000088305	DNMT3B	2.49953	2.43883	1.28953e-08	3.7621e-08	20	21	25	24	23	13	39	25	28	25	117	32	390	679	54	129
ENSG00000166432	ZMAT1	-1.43301	3.16298	6.36737e-05	0.000125125	181	82	93	88	217	90	180	148	289	124	41	58	119	151	93	51		ENSG00000160789	LMNA	2.49936	7.62519	1.73443e-29	4.33653e-28	733	700	791	1740	485	615	1050	995	1110	1117	9354	6444	10487	5511	7796	9219
ENSG00000014257	ACP3	-1.43248	3.54702	0.00252231	0.00407454	146	158	143	196	202	140	399	144	338	120	164	139	94	16	187	15		ENSG00000099860	GADD45B	2.49863	4.44863	1.14834e-10	4.16343e-10	47	87	27	118	90	49	91	158	139	209	605	1664	1315	360	253	1118
ENSG00000181690	PLAG1	-1.43241	2.57986	0.00181453	0.00298755	126	88	102	85	92	49	172	41	86	149	34	17	21	107	15	179		ENSG00000188818	ZDHHC11	2.49817	1.10961	1.04787e-05	2.25051e-05	17	6	4	16	9	6	8	13	5	6	42	23	382	63	10	19
ENSG00000174740	PABPC5	-1.43198	0.0828684	0.00200892	0.00328792	18	20	17	12	26	5	16	9	9	24	10	5	4	11	3	25		ENSG00000102103	PQBP1	2.49793	4.73365	4.89865e-28	1.05491e-26	92	115	104	220	92	75	123	122	159	141	1306	1129	1555	914	481	1305
ENSG00000123297	TSFM	-1.43109	-0.312521	0.00506846	0.00784705	18	2	15	7	6	3	21	22	15	9	4	5	9	16	3	4		ENSG00000104960	PTOV1	2.49714	3.83907	3.58748e-18	2.96549e-17	56	37	51	74	50	29	104	92	94	86	284	412	587	1150	476	634
ENSG00000151458	ANKRD50	-1.43106	5.84245	7.82203e-11	2.89317e-10	1166	820	1019	939	980	698	1112	653	1221	844	497	309	563	748	428	896		ENSG00000004059	ARF5	2.49703	5.85551	3.03918e-20	3.11556e-19	203	308	306	582	118	94	280	170	231	462	2225	2643	2645	2204	1597	3005
ENSG00000240891	PLCXD2	-1.43103	3.92407	1.13209e-06	2.69974e-06	261	208	274	350	202	117	390	207	327	238	103	96	346	153	112	91		ENSG00000101363	MANBAL	2.49665	5.1687	6.77941e-24	1.01333e-22	139	117	120	243	139	155	211	175	228	140	1042	1267	1005	3090	794	1849
ENSG00000106688	SLC1A1	-1.431	5.40333	0.000515293	0.000907798	705	732	478	861	376	365	1403	598	1222	574	860	272	159	61	662	315		ENSG00000135624	CCT7	2.49655	7.22818	1.19849e-27	2.49712e-26	392	520	517	1193	633	557	690	728	1012	795	7991	5013	8577	5165	2688	9061
ENSG00000177483	RBM44	-1.43091	0.19535	0.000370349	0.00066282	25	18	17	25	20	9	13	14	29	4	9	10	7	11	6	18		ENSG00000157557	ETS2	2.49596	8.44094	1.11067e-37	5.748e-36	1739	1047	1200	1964	1590	1318	1950	1438	2316	1666	15916	9820	14632	20688	9695	17163
ENSG00000071243	ING3	-1.43079	4.86832	2.9829e-10	1.03584e-09	389	472	344	731	565	348	537	442	567	451	236	293	252	284	193	455		ENSG00000119669	IRF2BPL	2.49564	4.2271	2.31839e-22	2.97557e-21	85	88	105	121	49	33	120	54	90	132	781	480	1169	733	467	1140
ENSG00000156006	NAT2	-1.43055	4.43433	1.68734e-05	3.54056e-05	253	434	277	763	227	153	454	145	464	573	175	196	260	128	301	139		ENSG00000149925	ALDOA	2.49456	2.62213	1.01135e-13	5.08902e-13	26	23	15	48	13	9	40	39	38	37	299	254	310	113	284	173
ENSG00000137975	CLCA2	-1.43002	1.57888	0.052788	0.0700734	20	31	37	86	19	29	73	53	31	116	10	54	1	2	69	2		ENSG00000103260	METRN	2.494	3.30024	1.42121e-09	4.56552e-09	42	39	29	74	25	20	61	49	42	79	135	352	98	421	175	1336
ENSG00000121350	PYROXD1	-1.42873	5.37968	3.22535e-08	9.00965e-08	757	522	585	1044	658	451	896	443	1033	696	413	619	361	288	388	234		ENSG00000198837	DENND4B	2.49383	4.41314	4.43367e-27	8.72771e-26	106	75	69	116	90	67	108	118	136	98	792	422	1276	1328	561	1059
ENSG00000083844	ZNF264	-1.42873	5.18817	8.59402e-07	2.07672e-06	694	463	618	658	589	373	920	423	728	650	162	200	303	860	327	290		ENSG00000144837	PLA1A	2.49383	0.81671	6.6602e-11	2.48396e-10	3	3	10	7	8	9	4	5	18	6	89	69	81	79	25	57
ENSG00000155957	TMBIM4	-1.42838	4.79796	7.67576e-06	1.67278e-05	574	208	482	1015	232	254	578	303	665	555	227	446	269	366	105	179		ENSG00000130402	ACTN4	2.49366	9.1459	2.59765e-22	3.31411e-21	1686	1717	1503	3874	1527	1822	3657	3992	4089	3095	29104	11967	22369	40598	14127	26895
ENSG00000175322	ZNF519	-1.42648	2.88627	1.09175e-05	2.33876e-05	169	95	123	124	128	70	184	83	162	89	137	70	37	69	34	84		ENSG00000162650	ATXN7L2	2.49333	1.50041	2.88071e-12	1.2407e-11	17	9	11	12	12	6	17	16	10	12	94	68	79	252	43	148
ENSG00000151834	GABRA2	-1.42581	4.09956	0.0160041	0.0230278	264	511	253	392	252	161	436	81	335	145	99	482	19	27	189	33		ENSG00000284691	AC073111.4	2.49327	3.16679	2.88657e-14	1.54582e-13	36	36	40	39	42	21	40	43	55	55	146	179	626	479	143	761
ENSG00000137819	PAQR5	-1.42561	5.43681	2.22748e-05	4.61709e-05	694	511	486	1687	362	344	1341	407	665	1171	590	257	305	266	701	283		ENSG00000154079	SDHAF4	2.49293	3.57656	1.32592e-14	7.32053e-14	59	32	65	62	52	38	59	35	57	87	312	845	321	775	242	318
ENSG00000139354	GAS2L3	-1.42547	5.43577	2.24616e-07	5.78115e-07	720	591	572	1114	688	625	1019	510	869	531	459	754	318	307	277	299		ENSG00000100243	CYB5R3	2.49257	6.50302	7.29852e-30	1.88353e-28	334	325	311	476	271	279	509	580	712	459	3531	2172	4019	3744	3088	6429
ENSG00000153904	DDAH1	-1.42543	7.98214	6.59204e-09	1.98421e-08	3049	3445	3752	7891	3298	2745	5556	3007	5167	5342	3343	2186	1590	2223	2819	2214		ENSG00000149115	TNKS1BP1	2.49249	6.14529	2.34373e-20	2.42198e-19	268	173	174	365	255	290	291	574	539	334	2805	1202	3218	3000	3667	3569
ENSG00000117010	ZNF684	-1.42516	3.08146	1.73196e-06	4.04755e-06	125	90	98	191	183	115	150	137	212	97	63	108	100	68	72	66		ENSG00000197355	UAP1L1	2.49226	3.1915	1.56528e-19	1.49256e-18	64	25	30	41	31	25	72	29	54	55	289	236	464	348	273	678
ENSG00000138435	CHRNA1	-1.42445	1.93621	0.0237611	0.0333174	26	68	48	133	39	51	36	43	92	93	14	1	41	9	117	11		ENSG00000165684	SNAPC4	2.49185	3.71663	3.39544e-18	2.82494e-17	58	29	51	45	58	46	77	90	93	53	589	224	774	834	294	649
ENSG00000029725	RABEP1	-1.42398	5.90527	1.42442e-12	6.33177e-12	779	738	842	1374	1055	755	1277	826	1405	1018	620	370	593	507	561	893		ENSG00000105221	AKT2	2.49131	6.15014	1.45385e-28	3.30456e-27	307	239	286	443	212	182	389	395	386	499	3890	1896	3586	4735	1471	2516
ENSG00000146070	PLA2G7	-1.42364	4.60093	2.14855e-06	4.97521e-06	339	399	557	559	253	351	624	219	250	414	244	100	429	207	154	352		ENSG00000068903	SIRT2	2.49034	4.49942	6.79408e-23	9.24379e-22	79	92	88	148	68	66	116	100	110	185	1318	867	630	1414	551	796
ENSG00000114861	FOXP1	-1.42345	6.35825	1.03949e-06	2.48785e-06	1943	691	1095	1350	1419	845	2417	1131	2189	942	732	754	342	820	1117	811		ENSG00000133612	AGAP3	2.48893	5.12489	1.11254e-24	1.79235e-23	159	92	132	217	114	104	216	164	231	227	1280	938	1239	1930	595	3063
ENSG00000170242	USP47	-1.42279	6.69111	1.70671e-09	5.44452e-09	1677	1243	1436	1913	2076	1558	1790	1415	2559	1356	1146	411	1225	1116	926	1383		ENSG00000157368	IL34	2.48876	1.73523	4.71203e-09	1.43493e-08	17	21	14	17	11	7	17	11	11	18	92	69	84	431	30	113
ENSG00000103599	IQCH	-1.42192	1.87927	5.3219e-06	1.1812e-05	68	27	47	73	57	42	87	58	104	48	29	37	50	39	29	24		ENSG00000105576	TNPO2	2.48688	5.41549	4.30303e-31	1.24015e-29	199	121	141	271	128	132	266	263	291	208	1910	982	2201	2704	1054	2033
ENSG00000172845	SP3	-1.42136	7.72343	1.91592e-10	6.79162e-10	3756	3221	3861	5864	3000	1718	4585	2000	4360	3646	1854	1282	2848	2606	1583	2529		ENSG00000141873	SLC39A3	2.48612	3.54049	5.72694e-19	5.1497e-18	56	64	39	57	32	23	65	47	59	95	502	427	707	598	224	443
ENSG00000011198	ABHD5	-1.42041	5.71337	4.59533e-06	1.02716e-05	615	614	590	1674	492	413	1538	406	784	2097	625	535	397	371	481	612		ENSG00000029993	HMGB3	2.48465	5.83927	7.80907e-14	3.97305e-13	147	140	172	399	163	179	479	241	320	539	4180	990	5366	2498	643	1343
ENSG00000118971	CCND2	-1.41903	7.63386	3.17656e-10	1.10071e-09	2996	2215	4104	4213	3329	2600	3819	2768	2933	3636	2301	1082	2065	2455	1798	2096		ENSG00000183978	COA3	2.48459	5.79513	1.24731e-23	1.82888e-22	213	259	242	476	149	153	225	133	272	509	2872	2430	2226	2362	1373	2467
ENSG00000197343	ZNF655	-1.41875	6.55	1.34189e-09	4.32226e-09	1822	1098	1271	1639	1731	1012	2365	1321	2187	1314	813	877	540	914	995	1248		ENSG00000135446	CDK4	2.48451	5.34245	1.924e-19	1.81395e-18	128	193	204	372	110	99	200	157	189	267	1253	2230	2289	1950	448	1997
ENSG00000108018	SORCS1	-1.41736	1.62791	0.00490905	0.00761003	53	71	23	41	48	30	63	39	47	75	19	9	9	6	59	68		ENSG00000128602	SMO	2.48315	2.49249	2.51187e-09	7.87086e-09	17	32	28	24	26	13	35	17	17	41	95	36	521	373	84	356
ENSG00000162761	LMX1A	-1.41674	0.229906	0.038139	0.0518153	21	20	13	17	23	8	12	25	33	4	3	0	51	6	7	0		ENSG00000213024	NUP62	2.48231	4.98808	3.37421e-23	4.75203e-22	106	129	164	213	121	60	199	147	167	196	829	797	1781	2482	660	1581
ENSG00000213064	SFT2D2	-1.41619	6.51575	4.59095e-11	1.74192e-10	1830	1054	1558	1704	1188	892	2432	1465	2042	1271	827	525	1112	1203	810	978		ENSG00000108344	PSMD3	2.48104	6.71166	1.79423e-21	2.08339e-20	342	444	428	967	216	211	733	475	487	782	5889	2626	6563	3479	2188	6268
ENSG00000119737	GPR75	-1.41545	0.459815	0.000310909	0.000562083	24	12	22	16	25	6	41	29	26	14	10	4	13	18	12	19		ENSG00000181638	ZFP41	2.48098	2.48307	2.80217e-11	1.08721e-10	13	7	16	35	18	14	48	49	35	26	347	68	229	300	98	378
ENSG00000113318	MSH3	-1.41485	5.7825	1.08819e-10	3.95728e-10	805	656	972	1140	935	584	1420	876	1105	726	357	614	780	529	424	509		ENSG00000148426	PROSER2	2.47941	2.50836	1.88735e-18	1.60421e-17	26	24	26	48	16	18	32	17	21	32	258	198	282	320	122	206
ENSG00000083535	PIBF1	-1.41459	5.73433	9.57548e-12	3.90732e-11	877	709	777	1232	1067	655	1057	516	1176	836	529	527	538	680	295	598		ENSG00000100364	KIAA0930	2.47769	5.55242	6.35598e-26	1.13617e-24	209	155	164	313	152	138	327	184	237	364	1905	838	2789	2355	939	3420
ENSG00000158315	RHBDL2	-1.414	4.5786	0.0291431	0.0403265	337	204	335	323	488	458	305	471	795	143	300	268	33	15	572	9		ENSG00000111671	SPSB2	2.47688	3.04472	6.29856e-17	4.52462e-16	37	33	48	64	16	12	42	38	53	45	372	259	508	221	191	507
ENSG00000161048	NAPEPLD	-1.41359	6.27232	1.34381e-09	4.3277e-09	1081	742	999	1779	1150	843	2439	1190	2099	1025	522	822	847	654	766	848		ENSG00000103811	CTSH	2.47626	6.50644	1.01914e-15	6.39521e-15	385	597	452	534	424	317	396	246	409	374	2371	3021	3201	7474	788	6783
ENSG00000128040	SPINK2	-1.41338	0.195679	0.0401145	0.0543022	12	17	15	21	9	3	26	8	21	48	4	12	2	2	31	0		ENSG00000188488	SERPINA5	2.47527	-0.191529	4.50313e-05	9.0072e-05	2	13	1	0	2	0	5	0	6	3	15	5	63	32	32	35
ENSG00000121988	ZRANB3	-1.41319	3.86148	8.61293e-08	2.31071e-07	195	172	242	292	301	190	335	192	276	200	120	157	190	158	61	182		ENSG00000135100	HNF1A	2.47312	3.30142	6.26362e-14	3.21652e-13	29	28	33	49	21	26	42	94	66	66	297	219	566	727	231	441
ENSG00000049759	NEDD4L	-1.41294	7.75274	0.000279701	0.000508721	4773	2345	2441	4031	3285	2896	4417	4089	5763	1893	1783	1246	1011	1840	4900	673		ENSG00000099954	CECR2	2.47312	1.38515	0.000119601	0.000227167	16	6	16	3	15	12	7	10	14	8	219	22	20	12	4	389
ENSG00000136381	IREB2	-1.41231	6.99339	6.96573e-12	2.88334e-11	2116	1694	1822	3236	1914	1521	2849	1585	2611	2104	964	859	1617	1706	1160	1255		ENSG00000115828	QPCT	2.47303	4.55504	2.85693e-09	8.89276e-09	109	111	149	102	112	76	92	101	85	117	732	2813	437	667	188	442
ENSG00000167637	ZNF283	-1.41206	3.84801	1.53634e-08	4.45179e-08	309	160	204	251	280	152	335	186	302	217	186	115	133	187	91	142		ENSG00000103266	STUB1	2.47188	4.49947	2.99398e-24	4.63344e-23	80	123	69	199	72	55	95	93	122	164	860	833	878	1125	574	1362
ENSG00000186908	ZDHHC17	-1.41203	5.45892	3.50321e-11	1.34861e-10	866	625	734	718	932	443	955	476	861	664	417	388	480	457	282	607		ENSG00000161328	LRRC56	2.47157	1.51158	6.03752e-10	2.02217e-09	19	12	4	14	2	13	15	10	17	19	73	52	115	226	45	186
ENSG00000188725	SMIM15	-1.41137	7.071	8.65745e-09	2.57013e-08	2101	2337	2109	4145	1698	1417	2382	1084	2796	2671	1062	1497	1527	1287	1275	1091		ENSG00000002933	TMEM176A	2.47141	6.48283	2.05754e-27	4.20061e-26	341	487	334	803	294	258	447	349	379	539	2707	4154	3835	4673	2997	3336
ENSG00000107036	RIC1	-1.41055	5.45071	7.31602e-11	2.71541e-10	1013	459	555	731	803	469	1073	567	998	681	425	253	599	442	396	499		ENSG00000145912	NHP2	2.47136	4.8996	4.28168e-17	3.12593e-16	67	155	140	281	103	79	135	118	167	172	1889	1735	1569	926	481	663
ENSG00000132704	FCRL2	-1.40951	1.35587	0.016332	0.0234785	61	87	12	26	28	14	51	9	69	52	38	14	24	16	44	0		ENSG00000175445	LPL	2.47106	2.2061	8.83265e-11	3.24702e-10	14	41	7	25	13	11	17	13	26	39	128	165	144	149	115	422
ENSG00000083312	TNPO1	-1.40926	8.13376	6.86185e-11	2.5557e-10	5035	4114	4921	6958	4534	2883	5661	2907	5685	4422	2229	2636	4093	2324	2178	3220		ENSG00000006712	PAF1	2.46948	4.75056	2.19885e-27	4.46072e-26	86	102	84	142	125	95	140	180	167	128	1623	712	1156	1386	787	1037
ENSG00000064652	SNX24	-1.40915	4.19779	4.57756e-06	1.02342e-05	255	242	243	465	280	211	365	197	422	413	235	174	176	63	257	119		ENSG00000090539	CHRD	2.46948	1.00681	8.32498e-09	2.47793e-08	18	3	7	4	5	7	4	14	9	12	71	42	49	66	43	204
ENSG00000203668	CHML	-1.40864	5.71737	3.77952e-09	1.16235e-08	815	673	667	1018	789	554	1415	830	1308	838	554	302	886	854	253	381		ENSG00000173786	CNP	2.4694	5.39434	3.01149e-21	3.42049e-20	146	193	269	243	146	114	223	180	234	214	2099	660	3588	1433	767	2470
ENSG00000204116	CHIC1	-1.40854	4.84928	2.81864e-08	7.92066e-08	628	452	491	665	480	272	608	234	634	369	274	292	272	284	317	205		ENSG00000093010	COMT	2.46918	5.64532	1.33101e-27	2.76426e-26	169	204	252	453	154	139	236	250	257	264	1756	2151	2195	2738	882	2854
ENSG00000101343	CRNKL1	-1.40809	6.78446	8.95398e-09	2.65489e-08	1408	1669	1572	2652	2066	1416	1763	1502	2670	1566	1126	683	1664	1843	504	956		ENSG00000107331	ABCA2	2.46889	5.37186	6.19881e-23	8.48112e-22	177	83	120	324	166	140	226	310	214	205	1383	755	1861	2592	1494	2341
ENSG00000167117	ANKRD40CL	-1.40764	5.69125	1.26099e-05	2.6831e-05	546	858	579	1438	717	601	1195	797	899	1039	564	430	916	172	669	199		ENSG00000186193	SAPCD2	2.46825	4.28815	4.45609e-13	2.0863e-12	58	68	102	217	48	49	104	95	71	124	620	439	1484	1720	195	607
ENSG00000168229	PTGDR	-1.40754	3.96003	0.0180256	0.0257421	346	163	208	415	278	183	397	213	272	135	9	68	488	7	263	60		ENSG00000174672	BRSK2	2.46749	1.2555	4.45305e-07	1.10848e-06	7	5	6	8	12	8	14	24	11	6	60	29	280	152	12	59
ENSG00000131013	PPIL4	-1.40752	6.31536	1.98904e-11	7.84373e-11	828	1008	1230	1937	1612	965	1404	1260	1867	1153	841	587	881	832	654	955		ENSG00000106404	CLDN15	2.46741	3.29213	1.39203e-10	4.99336e-10	34	31	33	69	28	16	65	21	43	134	182	130	800	581	409	326
ENSG00000158636	EMSY	-1.40732	5.26144	2.26044e-11	8.8559e-11	730	358	551	698	663	398	1010	621	895	547	377	252	495	342	349	472		ENSG00000165458	INPPL1	2.46649	5.81074	3.30873e-32	1.05115e-30	275	153	206	261	192	184	391	352	370	278	2496	1152	2964	2735	1815	3024
ENSG00000143603	KCNN3	-1.40719	2.56967	1.41619e-05	2.99907e-05	123	88	91	65	137	60	113	67	134	81	52	22	85	57	49	92		ENSG00000166886	NAB2	2.4664	3.17865	5.17992e-15	2.98843e-14	30	46	33	36	55	30	45	30	59	49	444	249	618	211	117	678
ENSG00000188761	BCL2L15	-1.40622	7.2775	0.000239797	0.000439925	1920	1925	1859	5329	1860	1500	3813	1568	2720	4414	2073	1572	1935	295	2237	516		ENSG00000167608	TMC4	2.46609	6.24159	4.32593e-23	6.00453e-22	349	379	239	445	214	207	488	328	424	528	1628	2994	2899	5081	3285	2267
ENSG00000053770	AP5M1	-1.40612	6.94101	2.16531e-10	7.62373e-10	2269	1748	1926	3060	1492	1148	2898	1295	2604	2455	1417	1143	1278	1011	1266	997		ENSG00000203896	LIME1	2.46568	0.307739	1.21068e-05	2.58031e-05	0	1	7	4	5	5	8	12	4	2	21	4	100	59	16	87
ENSG00000132170	PPARG	-1.40583	7.25877	3.41811e-05	6.92908e-05	1907	2035	1771	6111	1165	1119	4713	1946	2557	3755	1688	2449	1011	1449	1336	609		ENSG00000156219	ART3	2.46547	0.398508	2.46125e-07	6.30358e-07	8	5	3	3	5	6	6	3	3	10	22	74	44	48	5	97
ENSG00000125971	DYNLRB1	-1.40524	3.46196	3.04322e-05	6.21163e-05	143	141	186	396	99	77	250	201	224	171	84	83	71	252	49	126		ENSG00000163344	PMVK	2.46523	3.84499	6.3639e-19	5.70912e-18	39	36	52	90	51	68	70	90	119	56	737	549	441	645	590	452
ENSG00000047621	C12orf4	-1.40455	5.15503	4.01004e-10	1.37247e-09	591	582	577	999	504	319	631	385	700	701	355	402	477	341	230	295		ENSG00000140104	CLBA1	2.46462	2.76375	3.76263e-17	2.75955e-16	21	22	21	41	27	23	59	30	47	29	219	257	422	337	90	367
ENSG00000138767	CNOT6L	-1.4045	6.67752	1.22669e-10	4.43164e-10	1712	1229	1800	1907	1780	1181	2264	1238	2291	1669	1495	810	722	1106	909	978		ENSG00000159685	CHCHD6	2.46404	3.45636	1.67129e-15	1.02634e-14	36	60	34	74	28	29	70	54	76	57	669	240	915	431	143	415
ENSG00000112234	FBXL4	-1.40417	6.00953	5.67811e-12	2.37383e-11	1155	863	1106	1369	1050	738	1566	634	1271	1026	612	711	740	629	400	732		ENSG00000134780	DAGLA	2.46341	3.69664	3.77552e-17	2.76795e-16	50	44	41	67	32	44	60	82	61	119	709	278	389	729	499	566
ENSG00000144228	SPOPL	-1.40292	6.06026	1.23874e-10	4.47016e-10	1085	893	921	1413	1202	758	1569	711	1467	1195	750	520	715	590	797	482		ENSG00000183828	NUDT14	2.46339	4.02079	8.64283e-19	7.63265e-18	92	36	62	139	40	64	109	95	60	69	530	553	811	1106	307	766
ENSG00000115590	IL1R2	-1.40287	5.80983	0.00281169	0.00451541	1057	1060	1048	1759	605	505	685	698	1370	598	312	431	94	107	1413	574		ENSG00000125656	CLPP	2.46335	5.02856	2.30858e-19	2.16171e-18	137	149	128	338	65	58	186	125	126	278	1343	1531	1738	1577	708	1139
ENSG00000172339	ALG14	-1.40222	5.15417	9.24008e-09	2.73677e-08	439	560	456	825	560	547	516	540	903	491	355	459	262	365	286	324		ENSG00000136878	USP20	2.46276	3.94524	7.53104e-22	9.13595e-21	107	45	63	74	69	30	106	82	81	71	720	289	754	903	431	786
ENSG00000100592	DAAM1	-1.40215	6.3627	3.62679e-10	1.24706e-09	1273	993	933	1770	1483	1129	1874	1229	2023	1059	871	511	837	1037	906	672		ENSG00000188486	H2AX	2.46261	5.32591	1.21124e-20	1.29189e-19	98	211	193	329	130	98	206	185	200	254	1492	1124	2626	2110	489	2572
ENSG00000104321	TRPA1	-1.4012	4.86871	0.000526981	0.000927794	734	276	338	965	425	206	745	222	291	851	530	254	93	128	443	170		ENSG00000162729	IGSF8	2.46259	5.18675	2.13298e-28	4.74592e-27	170	173	172	253	91	98	176	167	170	244	1644	1126	1507	2026	1394	1184
ENSG00000169359	SLC33A1	-1.40118	4.99451	5.67025e-11	2.12878e-10	600	456	508	799	463	306	615	317	746	569	268	279	342	449	207	367		ENSG00000100116	GCAT	2.46227	3.36777	7.6999e-16	4.90531e-15	36	25	47	94	39	30	24	49	77	69	370	571	255	438	277	548
ENSG00000163788	SNRK	-1.40113	5.67182	4.48029e-10	1.52474e-09	878	790	930	1125	698	595	1026	507	869	1010	750	255	491	476	453	644		ENSG00000132507	EIF5A	2.46075	7.36276	1.65717e-21	1.93474e-20	578	957	823	1695	392	579	1046	405	726	683	6129	8110	6577	6533	4097	9066
ENSG00000163380	LMOD3	-1.40104	0.0528913	0.000210398	0.000388359	13	16	11	30	14	4	20	13	20	19	15	8	5	11	3	14		ENSG00000147224	PRPS1	2.45972	4.2991	5.0815e-18	4.12607e-17	57	113	98	135	74	72	90	68	107	97	1276	445	1518	762	259	811
ENSG00000140043	PTGR2	-1.39852	1.99129	5.56242e-06	1.23217e-05	59	55	66	71	70	45	103	49	62	62	26	40	56	35	40	29		ENSG00000070814	TCOF1	2.45955	5.34084	3.73012e-14	1.97612e-13	119	79	144	225	206	162	179	336	291	153	2864	483	3311	1217	593	2196
ENSG00000104067	TJP1	-1.39815	6.93422	5.97904e-10	2.00328e-09	1769	1410	1281	2605	1794	1511	2793	2367	3223	1837	1291	638	1128	1696	1189	1391		ENSG00000148341	SH3GLB2	2.45934	5.97231	7.30103e-34	2.62728e-32	353	250	253	333	160	167	441	322	318	393	3096	2105	2458	2361	2215	3205
ENSG00000197565	COL4A6	-1.398	1.78938	0.0153471	0.0221403	96	37	49	54	86	25	58	23	66	67	93	28	7	13	46	0		ENSG00000204564	C6orf136	2.45865	3.9519	3.53188e-18	2.92455e-17	70	52	49	90	37	41	102	114	95	84	631	585	449	561	865	500
ENSG00000115295	CLIP4	-1.39766	3.31223	1.70523e-05	3.57654e-05	197	131	218	122	188	97	210	83	170	199	94	50	62	91	118	170		ENSG00000149503	INCENP	2.45765	4.40402	6.03817e-17	4.34893e-16	59	68	77	114	83	76	149	132	138	105	1197	252	1769	902	332	1087
ENSG00000112183	RBM24	-1.39703	3.3242	0.0416666	0.0562362	224	119	170	118	233	158	42	155	365	8	89	9	120	24	278	11		ENSG00000128973	CLN6	2.45733	3.91817	1.46119e-21	1.71949e-20	53	55	66	118	67	34	112	51	79	95	378	458	1015	877	327	756
ENSG00000165379	LRFN5	-1.39696	-0.0512244	0.0373169	0.0507864	18	17	24	7	39	6	0	6	17	1	15	1	9	7	5	17		ENSG00000161835	TAMALIN	2.45699	2.11255	4.3217e-14	2.27326e-13	22	24	10	18	18	11	36	17	22	19	140	105	142	256	79	348
ENSG00000009790	TRAF3IP3	-1.39626	3.15413	2.57443e-06	5.90528e-06	125	124	164	123	179	107	194	120	178	126	120	73	87	65	104	61		ENSG00000111012	CYP27B1	2.45643	0.920209	3.91868e-12	1.66761e-11	5	9	3	10	11	4	13	4	13	11	38	80	124	70	43	73
ENSG00000139793	MBNL2	-1.39584	7.15221	1.04841e-09	3.41929e-09	2305	2000	2430	3161	2290	1574	3143	1393	3313	2281	1576	1096	840	2057	1008	2003		ENSG00000160223	ICOSLG	2.45643	0.19495	0.00369021	0.00582089	0	2	6	0	10	0	0	10	0	15	111	9	4	5	38	80
ENSG00000197841	ZNF181	-1.39572	4.66283	1.93723e-08	5.5491e-08	430	330	378	548	509	316	508	285	447	424	183	284	246	416	172	190		ENSG00000111206	FOXM1	2.45601	3.99126	4.80413e-17	3.48884e-16	45	32	55	96	62	68	115	93	82	103	903	347	1068	766	202	813
ENSG00000134853	PDGFRA	-1.39511	6.33547	4.38946e-06	9.83541e-06	1823	1006	1083	1350	1948	649	1751	615	1337	1941	1501	329	659	646	465	1430		ENSG00000172830	SSH3	2.45438	4.95595	5.9157e-31	1.67978e-29	135	104	94	200	97	95	201	218	184	153	1188	960	1349	1447	1024	1715
ENSG00000173068	BNC2	-1.39483	3.38753	0.000982753	0.00167567	176	125	159	160	197	124	218	135	161	249	70	14	60	88	63	375		ENSG00000100399	CHADL	2.45412	0.304475	9.75511e-07	2.3423e-06	5	2	2	6	3	2	6	6	8	12	16	107	17	42	10	62
ENSG00000105492	SIGLEC6	-1.39417	1.19274	0.00376279	0.00592857	20	67	31	16	61	17	66	26	25	21	32	11	7	14	28	37		ENSG00000178980	SELENOW	2.45407	6.82047	2.75148e-13	1.32033e-12	592	395	413	1147	387	315	481	430	574	772	1631	10708	3399	4678	2775	2597
ENSG00000145685	LHFPL2	-1.39412	6.86467	1.40616e-07	3.69222e-07	1700	1735	1480	3290	1409	1272	2258	1807	2892	1867	1122	774	1044	561	1733	1488		ENSG00000172061	LRRC15	2.45395	2.65972	0.000205844	0.000380427	4	6	23	15	6	13	206	38	2	11	132	102	412	236	43	736
ENSG00000101974	ATP11C	-1.39323	5.92177	3.88714e-07	9.72137e-07	998	822	1074	1359	915	634	1396	666	1261	1043	936	185	1287	556	310	546		ENSG00000212907	MT-ND4L	2.45312	8.87205	1.64268e-13	8.07992e-13	1424	1240	950	3041	935	820	5384	4361	3229	2146	18576	8205	14016	32018	17861	26775
ENSG00000100206	DMC1	-1.39319	1.07745	0.000636961	0.00111126	15	25	28	72	47	22	32	23	33	42	4	25	39	16	15	20		ENSG00000177951	BET1L	2.45306	4.39111	7.48449e-31	2.11278e-29	111	65	75	127	66	86	109	94	148	113	818	630	978	851	739	1150
ENSG00000148488	ST8SIA6	-1.39244	2.02002	0.00126652	0.00212749	88	81	66	77	77	36	78	18	42	85	67	19	11	26	57	50		ENSG00000147403	RPL10	2.4525	9.67611	8.97983e-18	7.09396e-17	3558	4741	4279	7018	2610	1713	3889	2001	3463	6064	37268	52768	34847	26386	13506	34233
ENSG00000159915	ZNF233	-1.39176	2.13673	0.000379197	0.000677899	82	46	49	80	79	41	94	83	83	81	29	50	24	116	16	22		ENSG00000086544	ITPKC	2.45214	4.42764	4.03085e-25	6.73628e-24	96	74	79	153	66	71	121	115	123	127	1147	532	689	1461	497	1083
ENSG00000111728	ST8SIA1	-1.39154	2.12942	6.68571e-05	0.000130953	107	71	89	50	83	32	97	36	69	68	30	26	53	39	32	83		ENSG00000198563	DDX39B	2.45065	5.47578	9.69589e-22	1.15797e-20	227	99	107	180	193	126	379	273	371	220	1427	1054	1976	3397	1117	2305
ENSG00000078124	ACER3	-1.39129	6.35222	1.36972e-09	4.40819e-09	1326	1181	1350	1999	1038	654	1817	826	1860	1865	756	768	923	656	920	728		ENSG00000149328	GLB1L2	2.44957	4.72097	1.43401e-17	1.10785e-16	89	70	80	213	57	81	229	125	167	195	1078	791	699	943	571	2633
ENSG00000001626	CFTR	-1.39099	9.19248	1.95863e-10	6.93536e-10	9547	6791	9158	12377	9842	7649	9945	8496	14365	8857	4290	6050	6805	8152	3977	5740		ENSG00000161999	JMJD8	2.44903	3.38291	5.24799e-18	4.25587e-17	34	33	49	83	30	18	57	70	62	64	278	308	526	653	272	550
ENSG00000138686	BBS7	-1.39089	4.74461	2.03447e-10	7.19e-10	367	380	364	671	419	333	552	268	571	562	335	195	240	309	244	271		ENSG00000162734	PEA15	2.44895	5.58522	1.54524e-31	4.6338e-30	171	170	222	276	249	146	297	271	306	175	1796	1421	2487	2592	926	3017
ENSG00000179397	CATSPERE	-1.39084	0.283948	0.000186884	0.000347019	24	18	10	17	16	14	26	17	26	17	5	8	7	21	5	22		ENSG00000183010	PYCR1	2.44806	5.39633	3.63133e-22	4.55739e-21	124	192	147	422	132	174	145	163	241	272	2324	1366	2501	1383	721	2414
ENSG00000137942	FNBP1L	-1.39022	7.40507	5.92905e-10	1.98757e-09	2686	1966	2388	3319	3021	2393	3245	2151	4230	2724	2037	1422	1143	1761	1837	1714		ENSG00000185252	ZNF74	2.44804	3.37673	1.30256e-18	1.12503e-17	65	37	45	48	41	31	58	37	51	72	477	265	551	656	147	536
ENSG00000005436	GCFC2	-1.38986	4.92274	2.39456e-10	8.40321e-10	541	494	432	725	520	307	501	408	653	442	267	323	350	393	213	254		ENSG00000161618	ALDH16A1	2.44741	3.56918	5.46302e-15	3.14421e-14	31	54	59	79	21	32	65	62	50	105	304	291	686	860	304	521
ENSG00000070808	CAMK2A	-1.38772	0.221998	0.00274573	0.00441537	14	10	13	28	25	10	14	17	40	10	8	0	6	11	15	24		ENSG00000158850	B4GALT3	2.44646	4.34497	1.81845e-29	4.5407e-28	85	85	80	109	73	59	120	109	107	133	991	745	996	837	658	714
ENSG00000168038	ULK4	-1.38756	2.92728	7.68643e-06	1.67492e-05	157	84	104	159	123	70	198	100	208	79	146	72	72	67	37	59		ENSG00000092068	SLC7A8	2.44605	4.91625	8.46441e-13	3.84604e-12	108	45	116	133	168	113	177	246	205	112	1781	1226	710	386	637	2816
ENSG00000176771	NCKAP5	-1.38737	3.12604	0.00015416	0.000289127	120	74	72	127	124	89	304	174	115	261	98	42	60	144	108	56		ENSG00000185112	FAM43A	2.44577	4.14577	2.38734e-11	9.33408e-11	118	61	90	185	37	40	62	60	72	130	332	132	1488	1139	462	1040
ENSG00000101751	POLI	-1.38702	4.51775	5.30419e-07	1.31137e-06	540	282	300	445	429	232	504	251	451	382	128	213	181	477	142	237		ENSG00000171004	HS6ST2	2.44572	2.03025	0.000131364	0.000248293	5	12	13	50	33	3	34	8	30	14	43	30	78	823	32	12
ENSG00000177463	NR2C2	-1.38654	6.28518	2.26241e-11	8.86183e-11	1368	893	1129	1437	1192	797	2094	1181	1693	1337	769	449	750	1001	761	972		ENSG00000132522	GPS2	2.44568	-0.248542	3.34255e-08	9.3235e-08	1	1	7	5	2	0	5	3	6	3	13	28	21	20	28	58
ENSG00000094916	CBX5	-1.38635	7.29806	5.19471e-10	1.75392e-09	2194	1836	2262	3363	2296	1714	3909	2719	3590	2604	1846	755	1876	2251	868	2257		ENSG00000085644	ZNF213	2.44481	3.45022	7.68627e-19	6.84441e-18	52	39	40	62	39	34	61	66	47	70	450	155	540	681	335	578
ENSG00000113810	SMC4	-1.38556	6.94986	3.45552e-07	8.69502e-07	1489	1528	2090	2599	2250	1516	2436	1673	3128	1884	1511	599	2966	1148	578	1001		ENSG00000136908	DPM2	2.4448	4.42967	2.92157e-23	4.15101e-22	98	99	96	181	73	41	145	49	105	167	939	784	1108	972	480	1083
ENSG00000179314	WSCD1	-1.38447	4.71159	0.00176789	0.00291474	305	273	224	802	266	319	540	546	444	700	305	145	43	129	629	151		ENSG00000143819	EPHX1	2.44448	4.90398	3.58667e-17	2.63954e-16	98	50	79	142	148	138	186	254	194	118	1695	989	913	1518	1249	801
ENSG00000169629	RGPD8	-1.38388	2.24489	0.00689467	0.010469	123	46	71	77	108	89	103	57	51	15	13	5	127	42	37	73		ENSG00000144579	CTDSP1	2.44445	6.09545	4.99211e-29	1.18652e-27	342	292	301	568	182	160	402	313	300	454	2450	2219	2477	2524	2833	4196
ENSG00000163751	CPA3	-1.38378	4.72425	0.00686783	0.0104307	210	955	473	188	762	130	662	105	197	472	325	157	50	150	351	523		ENSG00000104964	TLE5	2.44372	6.90211	2.57122e-18	2.16635e-17	304	425	458	887	445	260	793	891	857	537	3760	8403	3569	4447	4054	3536
ENSG00000160352	ZNF714	-1.38344	4.79676	1.47848e-06	3.47925e-06	573	462	353	878	240	155	814	209	628	545	288	251	389	348	201	190		ENSG00000167987	VPS37C	2.44322	4.36447	1.37966e-28	3.13962e-27	104	80	82	124	82	61	102	121	131	88	1070	479	927	786	811	980
ENSG00000185946	RNPC3	-1.38319	4.77955	4.51166e-09	1.37717e-08	597	265	352	469	465	282	737	395	740	341	300	238	201	347	204	362		ENSG00000162882	HAAO	2.44269	2.98032	1.45028e-11	5.80113e-11	46	36	38	50	30	18	35	25	30	59	557	102	661	114	154	424
ENSG00000152689	RASGRP3	-1.38271	4.13862	5.78101e-05	0.00011415	347	263	340	198	326	178	356	109	284	465	275	60	163	156	86	376		ENSG00000099804	CDC34	2.4425	5.56692	5.31604e-28	1.13969e-26	183	236	167	374	149	134	231	247	270	284	1984	2037	1735	3020	964	1975
ENSG00000165929	TC2N	-1.38241	7.51248	1.81385e-06	4.2302e-06	3234	2431	2621	5709	2476	1681	3600	2062	4221	3180	2058	2144	2390	1481	1911	536		ENSG00000146540	C7orf50	2.44249	5.15244	1.22671e-28	2.8015e-27	145	184	165	277	139	71	172	150	175	229	1673	1653	1478	1536	819	1551
ENSG00000270629	NBPF14	-1.38226	3.15889	7.26546e-05	0.000141717	144	78	83	144	149	167	205	131	206	147	76	17	92	152	95	110		ENSG00000136872	ALDOB	2.44235	4.17677	0.00100715	0.00171453	12	103	10	191	7	18	16	28	26	484	1369	59	2455	92	447	268
ENSG00000137269	LRRC1	-1.38219	6.57331	4.11215e-10	1.40616e-09	1361	1401	1307	2756	1075	1115	2158	1245	2129	1561	1309	597	840	841	1014	1086		ENSG00000144589	STK11IP	2.44233	3.8252	9.73235e-22	1.16161e-20	70	47	58	88	39	36	98	70	80	96	655	272	585	579	435	1033
ENSG00000089199	CHGB	-1.38198	3.3153	0.0261132	0.0364034	126	59	93	65	340	93	49	280	415	98	63	16	78	20	302	42		ENSG00000133398	MED10	2.4415	4.20459	4.17757e-24	6.35282e-23	95	46	79	69	92	77	134	62	134	89	937	658	756	1075	417	705
ENSG00000120280	CXorf21	-1.38143	2.19069	0.000553528	0.000972311	50	92	88	93	96	46	92	16	80	83	64	30	42	21	67	34		ENSG00000083807	SLC27A5	2.44145	1.72039	4.4479e-10	1.51432e-09	9	9	7	27	14	8	22	20	11	25	109	216	115	115	24	190
ENSG00000196091	MYBPC1	-1.38139	2.60026	0.0685338	0.0892279	99	42	26	61	71	60	21	36	692	6	18	94	37	7	128	24		ENSG00000143374	TARS2	2.44126	4.22211	2.64287e-23	3.76893e-22	57	65	58	114	78	73	118	94	113	119	772	505	907	1383	406	701
ENSG00000077264	PAK3	-1.38089	0.834223	0.000816789	0.00140651	26	23	23	18	39	10	61	26	39	19	16	13	32	5	21	12		ENSG00000169093	ASMTL	2.44085	3.85652	1.44338e-19	1.38317e-18	59	47	73	78	52	56	83	84	82	63	974	380	1017	450	353	430
ENSG00000146802	TMEM168	-1.37975	7.05465	1.00998e-07	2.68936e-07	2702	1927	2214	3043	1882	1487	2495	1172	2564	2621	776	1587	1189	1668	1476	965		ENSG00000167468	GPX4	2.4405	6.4695	1.21906e-15	7.57566e-15	258	472	327	530	347	376	335	622	391	407	3037	6801	2190	3222	1382	4506
ENSG00000081052	COL4A4	-1.37828	2.06193	0.00424006	0.00663494	87	69	82	54	52	44	99	49	83	49	53	7	21	23	104	16		ENSG00000204248	COL11A2	2.44008	-0.247432	3.10579e-07	7.86228e-07	5	2	2	1	3	1	3	7	6	2	17	7	25	30	54	30
ENSG00000114480	GBE1	-1.37783	5.29561	6.63307e-11	2.4748e-10	513	555	573	1056	580	362	920	519	820	750	418	337	262	471	326	548		ENSG00000129103	SUMF2	2.43938	6.27296	6.63624e-29	1.54862e-27	279	371	312	550	342	284	350	319	454	413	2404	4348	3172	3041	1839	3981
ENSG00000115020	PIKFYVE	-1.37758	6.09505	4.00401e-11	1.52916e-10	1404	750	971	1205	1067	705	1779	935	1363	1274	708	356	881	726	523	1046		ENSG00000077942	FBLN1	2.43907	5.76043	8.778e-14	4.44721e-13	209	167	318	209	415	175	218	179	254	383	1092	481	2210	2234	2584	5074
ENSG00000166268	MYRFL	-1.37745	-0.203322	0.0584336	0.0770682	8	4	1	30	19	5	17	3	12	35	11	0	0	17	14	1		ENSG00000179950	PUF60	2.43813	6.31643	8.11318e-25	1.32145e-23	258	349	344	675	247	208	402	396	444	550	5814	2222	3587	3268	1497	3794
ENSG00000141027	NCOR1	-1.37738	8.05709	2.64554e-09	8.26817e-09	4173	2435	3231	5063	4005	3376	6983	4623	6729	4259	2926	1283	2496	3426	2814	3192		ENSG00000149527	PLCH2	2.43807	1.70243	3.38985e-07	8.54654e-07	25	11	18	11	4	2	24	25	18	11	81	174	30	164	195	47
ENSG00000132640	BTBD3	-1.37634	6.57191	4.16532e-09	1.27489e-08	1455	1262	1289	2726	1204	868	2117	1414	1433	2294	1007	720	1123	1508	743	657		ENSG00000198938	MT-CO3	2.43746	12.396	8.59824e-20	8.41552e-19	17461	13850	13755	36887	16661	16790	60438	33219	34549	27026	207278	110888	166688	349889	221086	278278
ENSG00000085491	SLC25A24	-1.37558	7.5162	1.11092e-05	2.37743e-05	2997	3155	2833	6119	1963	1522	4184	1314	3441	3829	2069	2616	1269	1172	2178	1002		ENSG00000164970	FAM219A	2.43697	3.33442	1.53591e-18	1.31888e-17	41	44	38	48	44	29	79	50	64	41	582	195	478	425	173	715
ENSG00000133678	TMEM254	-1.37514	5.21293	2.6298e-08	7.42034e-08	475	469	615	980	464	411	792	561	853	612	322	305	493	422	449	179		ENSG00000160948	VPS28	2.43681	5.88608	4.88353e-28	1.05283e-26	238	294	240	465	253	139	229	242	271	468	2948	2503	1986	2645	1813	2463
ENSG00000138758	SEPTIN11	-1.37462	8.08123	1.51325e-11	6.03795e-11	3968	3497	3870	6690	3702	3069	6229	3420	5981	5260	3190	2000	2406	2700	2752	3187		ENSG00000139405	RITA1	2.43608	3.60133	2.19972e-15	1.33215e-14	46	56	49	155	23	26	51	47	51	90	456	600	592	412	284	594
ENSG00000115252	PDE1A	-1.37411	2.89359	6.91427e-05	0.000135237	167	126	124	153	152	69	133	65	99	112	73	51	42	57	47	188		ENSG00000122711	SPINK4	2.43576	6.0075	0.00440539	0.00687632	75	169	112	2438	27	85	53	79	288	352	1975	6968	46	253	3883	6
ENSG00000166927	MS4A7	-1.37337	5.05421	1.15264e-06	2.74466e-06	578	538	487	694	802	375	764	177	433	609	319	374	284	240	340	389		ENSG00000142327	RNPEPL1	2.43216	5.61812	3.36214e-33	1.1436e-31	206	162	206	333	152	144	336	267	260	323	1942	1258	2241	1795	1734	3260
ENSG00000171928	TVP23B	-1.37299	6.20651	3.05094e-08	8.54974e-08	1190	1446	1229	1842	1248	872	843	718	1700	980	601	698	608	1070	659	773		ENSG00000154328	NEIL2	2.43208	3.15546	1.76163e-17	1.34423e-16	24	29	41	76	33	30	55	47	47	43	321	268	291	627	158	554
ENSG00000145246	ATP10D	-1.37266	4.86626	2.73824e-07	6.97772e-07	456	384	647	504	480	280	577	258	625	613	434	240	142	260	280	382		ENSG00000129353	SLC44A2	2.4318	6.24172	9.18045e-25	1.48898e-23	285	215	216	442	224	279	568	574	543	334	2856	2261	2995	3505	3584	3001
ENSG00000225830	ERCC6	-1.37208	5.09805	1.1308e-10	4.10679e-10	691	353	454	579	639	414	825	481	774	479	352	226	506	370	267	381		ENSG00000130508	PXDN	2.43054	5.17793	9.45136e-09	2.79762e-08	207	92	160	215	176	98	260	91	171	303	1531	136	1107	955	361	5782
ENSG00000173698	ADGRG2	-1.37074	1.43416	0.00306816	0.00489381	67	25	21	43	47	33	77	45	62	16	15	43	12	60	13	9		ENSG00000196456	ZNF775	2.43002	2.84449	6.21297e-09	1.87304e-08	24	30	18	115	24	9	76	11	26	36	167	71	372	400	157	676
ENSG00000196376	SLC35F1	-1.37018	0.412547	0.0020394	0.00333582	23	27	11	14	23	14	14	14	28	31	11	2	4	20	12	27		ENSG00000181396	OGFOD3	2.42995	4.49727	1.43784e-25	2.49156e-24	83	99	115	175	94	55	71	112	128	147	1115	631	996	1218	601	1051
ENSG00000114279	FGF12	-1.36956	-0.288799	0.00938996	0.0139941	11	18	3	16	14	12	6	6	6	22	1	3	16	5	4	16		ENSG00000101365	IDH3B	2.42973	5.89805	5.62177e-29	1.32311e-27	190	188	211	374	236	274	268	288	401	422	2632	1495	3034	3724	1433	2725
ENSG00000146374	RSPO3	-1.3694	2.02849	0.00396101	0.00621899	59	45	92	65	104	55	39	81	66	22	28	10	19	37	25	139		ENSG00000244038	DDOST	2.42872	7.13926	1.07131e-36	4.99391e-35	555	540	698	914	459	419	812	629	1049	815	6348	5792	6331	5164	4289	6553
ENSG00000164929	BAALC	-1.36921	0.299431	0.00238839	0.00387081	18	15	14	21	30	6	9	26	25	21	8	4	3	16	17	19		ENSG00000172818	OVOL1	2.42779	4.23009	3.60302e-19	3.30626e-18	54	74	79	184	62	31	107	109	104	122	614	1033	872	549	598	787
ENSG00000169116	PARM1	-1.36873	9.07694	1.45096e-05	3.06865e-05	11025	8190	8245	13092	6827	5988	8432	10134	11843	5054	4858	5345	3611	4921	9082	2411		ENSG00000095370	SH2D3C	2.42735	1.90726	2.03388e-09	6.43804e-09	26	11	24	14	15	5	16	10	19	32	105	49	109	163	68	448
ENSG00000174695	TMEM167A	-1.36866	7.40934	3.94679e-10	1.35226e-09	2383	2761	2573	4308	2604	1857	2850	2399	3454	2940	1304	1740	2385	1368	1593	1778		ENSG00000161544	CYGB	2.42661	3.27694	2.29318e-15	1.38526e-14	70	37	26	55	58	19	69	26	33	72	533	151	542	353	293	546
ENSG00000183475	ASB7	-1.36851	5.1701	6.56621e-08	1.78146e-07	491	474	606	1127	447	298	916	300	728	803	285	263	353	420	465	335		ENSG00000099617	EFNA2	2.42604	4.42207	1.82159e-17	1.38669e-16	133	116	73	203	40	55	98	70	115	143	1118	377	876	789	1107	899
ENSG00000171634	BPTF	-1.36849	7.55224	8.69446e-09	2.58033e-08	2811	1902	2354	3331	3682	2453	4465	2917	4565	2768	2336	758	2656	2482	1263	2327		ENSG00000163453	IGFBP7	2.42593	6.41218	5.50515e-13	2.55202e-12	313	473	426	309	510	277	388	215	357	709	2006	1947	3207	4178	944	10216
ENSG00000197782	ZNF780A	-1.36812	4.51246	4.2939e-08	1.18586e-07	524	284	375	455	373	215	507	191	506	391	230	120	271	379	152	267		ENSG00000042753	AP2S1	2.4254	5.39171	3.31678e-18	2.76427e-17	150	244	201	463	120	78	197	101	186	336	1211	2197	1931	2105	1111	1573
ENSG00000149054	ZNF215	-1.3679	3.38933	1.2378e-05	2.63578e-05	225	183	128	202	191	100	180	61	252	210	87	61	210	89	71	133		ENSG00000166831	RBPMS2	2.42458	0.173166	4.24662e-06	9.53644e-06	8	3	2	0	7	4	2	4	12	3	21	24	18	19	27	138
ENSG00000095564	BTAF1	-1.36784	6.80706	1.47042e-10	5.26572e-10	2176	1393	1590	2095	1905	1269	2568	1343	2498	1826	1264	598	1059	1378	857	1814		ENSG00000117411	B4GALT2	2.42455	4.82163	2.25555e-22	2.89879e-21	110	129	132	333	75	56	107	100	184	184	1125	951	1603	1310	714	1323
ENSG00000197045	GMFB	-1.36763	7.56642	2.71261e-07	6.91513e-07	2786	3278	2952	5779	2540	1730	3646	1530	3286	4422	1982	2192	2183	1996	1762	1036		ENSG00000176845	METRNL	2.42453	5.1025	3.65779e-27	7.24483e-26	129	127	139	266	101	85	221	175	184	262	1712	872	1109	1669	1460	1514
ENSG00000185947	ZNF267	-1.3674	5.31774	4.07694e-10	1.39487e-09	584	696	698	1006	633	398	742	486	764	580	374	341	567	424	194	588		ENSG00000115226	FNDC4	2.42437	0.711915	1.41433e-07	3.71216e-07	3	6	11	9	8	2	6	6	8	11	22	29	76	33	21	208
ENSG00000106524	ANKMY2	-1.36679	5.33986	7.67343e-10	2.53699e-09	559	748	682	1044	681	355	720	487	758	666	371	397	487	328	418	403		ENSG00000104853	CLPTM1	2.42385	6.14171	1.65431e-27	3.40994e-26	298	186	197	386	262	256	489	509	471	378	4050	1769	3975	3185	1943	2744
ENSG00000166479	TMX3	-1.36528	6.056	5.26448e-12	2.20618e-11	1215	946	1032	1348	1162	715	1540	737	1265	1077	696	444	853	785	423	952		ENSG00000179832	MROH1	2.42383	5.33956	1.46714e-21	1.72438e-20	207	107	96	236	125	115	281	318	299	205	2351	670	1847	1829	1148	2409
ENSG00000057252	SOAT1	-1.36374	6.07333	1.74915e-08	5.04035e-08	1170	997	1202	1235	1259	803	1160	791	1483	893	787	495	358	871	774	719		ENSG00000101367	MAPRE1	2.42267	6.98332	9.66751e-22	1.1553e-20	483	486	494	952	547	401	774	504	919	684	5494	2087	6646	10938	1923	5671
ENSG00000077157	PPP1R12B	-1.36333	6.82236	1.14368e-05	2.44455e-05	2232	1175	1906	1425	2069	1459	1795	1917	3560	989	1047	571	687	890	1756	1740		ENSG00000102901	CENPT	2.42237	4.17151	1.06203e-19	1.03055e-18	62	55	61	58	82	44	108	93	197	126	592	475	1113	1016	437	886
ENSG00000166704	ZNF606	-1.3621	4.25118	3.89576e-05	7.83466e-05	357	276	298	459	317	170	399	194	369	338	100	107	171	560	117	125		ENSG00000161277	THAP8	2.42178	1.5469	2.59006e-15	1.55679e-14	10	6	11	14	18	14	17	14	16	11	87	104	111	147	74	157
ENSG00000173214	MFSD4B	-1.36135	5.18894	1.31693e-07	3.46501e-07	945	319	395	610	497	458	1002	655	684	487	382	187	502	399	212	634		ENSG00000131370	SH3BP5	2.42151	1.64577	1.91468e-13	9.33438e-13	14	13	10	16	13	10	27	15	9	15	173	83	97	67	93	224
ENSG00000121406	ZNF549	-1.36089	3.10049	0.00269951	0.00434576	131	100	122	199	141	122	149	137	164	126	36	20	48	333	58	37		ENSG00000183914	DNAH2	2.42116	0.750889	4.41172e-07	1.09862e-06	4	3	3	9	7	11	6	15	10	2	50	63	83	142	10	33
ENSG00000109586	GALNT7	-1.36051	7.6429	6.20324e-06	1.36798e-05	4095	3140	2876	6184	2456	1403	3687	2162	4711	3408	2091	1657	1044	1583	3440	1534		ENSG00000167615	LENG8	2.42098	6.86754	6.86045e-16	4.40846e-15	540	198	270	503	480	332	946	1067	1003	439	2797	2558	5945	8432	3484	6225
ENSG00000170949	ZNF160	-1.36042	5.31972	3.39308e-07	8.55357e-07	720	404	508	717	698	459	928	608	1054	587	298	251	241	920	300	452		ENSG00000170468	RIOX1	2.42067	2.74467	4.69944e-14	2.45719e-13	25	24	29	61	16	19	54	25	19	51	313	143	460	328	99	344
ENSG00000173281	PPP1R3B	-1.36014	6.15579	2.76857e-08	7.78451e-08	1104	1264	982	1508	1045	817	1671	1138	1685	565	938	324	755	1038	537	863		ENSG00000173917	HOXB2	2.42059	0.909816	1.06877e-09	3.48098e-09	6	6	5	9	11	8	6	8	6	15	46	67	49	71	24	178
ENSG00000138777	PPA2	-1.35901	7.32075	1.80491e-06	4.21088e-06	2037	2242	3083	4961	2350	1520	3655	1411	3069	2764	1420	2612	957	1870	1300	1093		ENSG00000134684	YARS1	2.41981	5.58267	4.66124e-28	1.00829e-26	198	119	183	328	200	150	354	228	336	284	2930	1433	3130	1411	912	2297
ENSG00000134744	TUT4	-1.3586	5.73246	3.66555e-11	1.4066e-10	995	738	829	820	1038	654	1086	588	1178	774	587	389	688	623	337	689		ENSG00000162511	LAPTM5	2.41972	5.36178	3.28618e-26	6.01384e-25	162	204	237	221	131	134	292	122	172	296	2015	1207	1685	1337	1201	2798
ENSG00000106299	WASL	-1.35852	7.77233	9.291e-08	2.48569e-07	3105	2594	2911	5038	3263	2414	5411	3355	5352	3457	2416	1862	1181	1629	3112	2550		ENSG00000173465	ZNRD2	2.41958	3.49465	3.0247e-18	2.52961e-17	42	56	52	91	41	20	52	64	52	70	554	517	486	474	194	523
ENSG00000052795	FNIP2	-1.35825	6.78379	2.57209e-06	5.90061e-06	2133	1392	1535	2259	1214	1215	2829	1436	2485	2033	1341	830	496	780	1865	996		ENSG00000089486	CDIP1	2.41914	3.29	3.82803e-13	1.81074e-12	42	39	37	50	34	34	72	54	65	39	791	74	531	262	237	586
ENSG00000113240	CLK4	-1.35821	5.25126	5.10825e-09	1.54946e-08	907	398	526	544	671	422	968	486	969	455	373	391	476	296	317	450		ENSG00000170265	ZNF282	2.4189	4.70408	8.74185e-33	2.91173e-31	117	106	110	158	97	91	170	117	139	150	902	653	1329	1414	750	1465
ENSG00000135945	REV1	-1.358	5.89785	9.99221e-12	4.07132e-11	1187	612	744	1058	1004	703	1546	917	1330	844	609	420	811	714	447	692		ENSG00000255508	AP002990.1	2.41732	0.909686	2.59858e-11	1.01148e-10	10	3	8	8	2	9	6	8	14	14	77	51	48	58	72	111
ENSG00000138190	EXOC6	-1.35776	5.6417	1.26521e-09	4.08826e-09	619	787	738	1447	768	507	955	690	1108	741	670	561	453	598	360	353		ENSG00000115649	CNPPD1	2.41647	5.4496	1.15897e-27	2.41738e-26	151	171	139	259	132	124	339	249	223	357	1932	1228	1823	1594	1627	2528
ENSG00000036054	TBC1D23	-1.3571	6.66775	6.00019e-10	2.01002e-09	1674	1781	1541	2840	1321	1026	1814	1054	2492	1508	1087	889	1457	871	902	974		ENSG00000104886	PLEKHJ1	2.41642	5.78706	1.69944e-24	2.69502e-23	263	281	224	480	155	134	253	216	225	466	2358	1946	2004	2647	2308	1961
ENSG00000109756	RAPGEF2	-1.35585	6.7762	6.07494e-10	2.03345e-09	2092	1340	1332	2484	1464	1330	2455	1855	2043	1789	1364	511	1172	1203	896	1727		ENSG00000167291	TBC1D16	2.41622	5.40378	5.07567e-15	2.93092e-14	193	135	183	280	179	168	239	208	280	183	1468	515	1417	4158	430	3136
ENSG00000165219	GAPVD1	-1.35563	6.47135	8.35582e-12	3.43365e-11	1455	1092	1424	1968	1389	934	1973	1057	2015	1566	1073	531	1284	1010	659	980		ENSG00000101997	CCDC22	2.41594	4.13476	1.62522e-19	1.54512e-18	66	71	72	135	66	32	111	84	121	112	1084	396	1344	499	336	796
ENSG00000135040	NAA35	-1.35482	6.37268	1.28331e-11	5.16221e-11	1399	1051	1258	1713	1396	1019	1682	1165	1856	1147	1016	641	1198	748	675	815		ENSG00000122592	HOXA7	2.4158	1.83764	2.20493e-06	5.09779e-06	12	10	15	41	9	4	33	14	8	29	114	271	10	183	141	41
ENSG00000163728	TTC14	-1.35435	5.79586	4.54306e-09	1.38632e-08	1073	611	714	867	1182	599	1268	810	1260	815	521	320	1063	607	323	697		ENSG00000181513	ACBD4	2.41567	3.38376	7.68322e-19	6.84441e-18	40	33	41	79	34	23	60	42	58	102	432	456	381	343	315	573
ENSG00000121895	TMEM156	-1.35371	1.82851	0.000542552	0.000954075	53	76	51	36	70	33	72	28	60	80	63	38	34	15	35	19		ENSG00000119333	WDR34	2.41493	5.36683	2.1803e-20	2.26037e-19	126	237	200	365	162	97	173	192	167	272	2321	1108	3115	1509	696	1750
ENSG00000078295	ADCY2	-1.35187	0.675808	0.00381263	0.00600169	36	15	26	9	32	14	11	31	24	40	9	3	20	15	9	41		ENSG00000204577	LILRB3	2.41465	1.67607	4.79207e-09	1.45699e-08	22	4	12	11	20	8	16	16	19	18	68	38	98	102	78	406
ENSG00000166153	DEPDC4	-1.3515	1.189	0.000116039	0.00022088	31	24	27	56	51	26	33	29	58	29	31	24	39	14	8	19		ENSG00000188277	C15orf62	2.41348	0.78848	7.42988e-08	2.00589e-07	6	3	8	8	2	6	14	7	15	8	23	32	39	84	24	206
ENSG00000172466	ZNF24	-1.35057	7.0313	4.97636e-11	1.8837e-10	2035	2022	2176	2807	2077	1410	2458	1542	2891	2203	1254	1154	1172	1372	1386	1539		ENSG00000119917	IFIT3	2.41344	4.4637	3.02114e-06	6.88645e-06	34	69	255	43	214	55	79	64	140	63	2909	234	1144	225	112	1136
ENSG00000163558	PRKCI	-1.35035	7.14325	5.39182e-09	1.63161e-08	2064	2150	2572	3649	1844	1480	2469	1548	3027	2725	1421	1120	2707	1202	1105	1202		ENSG00000129347	KRI1	2.41337	4.00534	3.88827e-17	2.84844e-16	75	32	53	85	80	70	101	118	73	73	657	273	1070	922	313	865
ENSG00000182986	ZNF320	-1.35031	5.25645	5.30689e-06	1.17814e-05	647	635	497	644	744	416	669	370	1086	605	373	362	161	228	577	515		ENSG00000159111	MRPL10	2.41316	5.08756	2.241e-22	2.88201e-21	135	166	174	207	85	94	243	101	172	286	1520	1250	1635	1259	588	2298
ENSG00000065534	MYLK	-1.34949	7.31358	1.73148e-05	3.62646e-05	2524	2349	2230	2901	2435	1817	2742	3455	3675	1773	950	664	1124	1196	1784	4264		ENSG00000169957	ZNF768	2.41309	4.9571	2.07016e-20	2.15199e-19	107	135	141	287	67	76	231	111	117	274	1061	791	1520	1865	1119	1274
ENSG00000185303	SFTPA2	-1.34916	1.48633	0.0438494	0.0589641	21	13	158	56	27	23	19	60	38	11	52	12	20	16	54	0		ENSG00000125352	RNF113A	2.41181	3.71982	2.0386e-19	1.91823e-18	46	48	69	99	45	61	63	38	93	71	660	401	878	532	213	620
ENSG00000113231	PDE8B	-1.3491	0.874148	2.05328e-05	4.27073e-05	34	26	29	41	27	19	44	18	32	18	15	17	17	18	13	26		ENSG00000181790	ADGRB1	2.41021	-0.355414	4.0986e-07	1.02316e-06	6	3	0	4	3	2	0	7	4	0	22	13	40	36	24	19
ENSG00000197712	FAM114A1	-1.34882	6.93476	2.40763e-06	5.54381e-06	1709	1727	1642	3010	1865	1699	1925	1701	3002	1895	1150	1164	646	607	1885	1648		ENSG00000073050	XRCC1	2.40844	3.76804	2.36427e-19	2.21278e-18	39	49	46	55	47	60	104	88	84	77	667	423	723	743	267	554
ENSG00000102349	KLF8	-1.34881	2.93718	0.000235155	0.000431944	126	64	75	78	108	70	111	90	164	377	77	49	105	87	65	86		ENSG00000112658	SRF	2.40827	5.21129	1.69568e-32	5.51187e-31	170	142	148	243	133	140	210	189	231	191	1508	702	1888	2040	1083	2104
ENSG00000156931	VPS8	-1.34864	6.32991	1.14003e-09	3.70052e-09	1670	1048	1183	1641	1185	871	1998	853	1694	1302	976	464	1453	765	540	887		ENSG00000012061	ERCC1	2.40707	4.45554	1.69618e-22	2.20641e-21	77	76	129	175	96	66	102	66	134	154	798	1227	930	993	490	817
ENSG00000183354	KIAA2026	-1.34843	6.32555	6.24308e-10	2.08449e-09	1373	889	1116	1407	1429	950	1964	1155	1722	1295	842	445	825	1323	729	796		ENSG00000198246	SLC29A3	2.40703	2.79807	1.64083e-16	1.13021e-15	20	20	32	25	43	17	58	41	36	39	289	280	332	362	127	294
ENSG00000229637	PRAC2	-1.34814	0.442702	0.0358592	0.0489237	20	14	25	24	25	17	8	40	26	0	4	14	18	5	27	2		ENSG00000164690	SHH	2.4061	3.52722	1.49515e-09	4.79426e-09	56	43	26	51	37	11	59	64	59	160	687	609	120	593	254	465
ENSG00000052723	SIKE1	-1.348	6.26861	5.04414e-10	1.70517e-09	1292	1161	1202	1908	1031	842	1794	753	1530	1379	837	842	1089	544	535	879		ENSG00000275183	LENG9	2.40552	3.05157	3.32342e-15	1.97173e-14	35	35	29	62	21	29	45	43	37	60	150	453	369	406	280	265
ENSG00000096872	IFT74	-1.34789	5.8838	1.38297e-09	4.44934e-09	621	720	760	1691	963	797	1186	845	1151	1097	662	661	854	574	408	436		ENSG00000170190	SLC16A5	2.40526	4.20695	7.15922e-21	7.87146e-20	73	49	61	156	47	36	136	108	119	149	872	710	996	668	474	794
ENSG00000092108	SCFD1	-1.34719	6.74638	9.8417e-11	3.5994e-10	1674	1504	1433	2665	1756	1316	2145	1426	2377	1535	1133	1111	1391	939	994	907		ENSG00000158480	SPATA2	2.40503	4.36756	7.15974e-23	9.707e-22	121	50	86	130	61	65	155	117	126	106	704	385	1091	1140	839	905
ENSG00000115947	ORC4	-1.34624	6.22407	1.9399e-10	6.87282e-10	1272	1114	1101	1869	1177	854	1350	892	1732	1049	789	928	945	670	442	797		ENSG00000167670	CHAF1A	2.40501	4.20376	3.02714e-17	2.2484e-16	50	40	57	142	85	49	146	130	123	99	851	313	1317	1063	352	803
ENSG00000163131	CTSS	-1.34545	9.69124	3.87537e-07	9.69448e-07	11495	12043	17315	22905	9739	10077	11181	9928	16856	14446	8937	7199	8172	7816	11268	5238		ENSG00000185825	BCAP31	2.40453	7.4473	1.35332e-22	1.77602e-21	589	844	834	1649	651	497	866	548	957	1230	11075	3907	9878	7679	2975	9151
ENSG00000198721	ECI2	-1.34541	4.89329	9.39009e-05	0.000180887	422	295	374	803	371	281	539	418	667	868	241	249	379	105	566	145		ENSG00000104979	C19orf53	2.40398	5.84659	1.41756e-15	8.76114e-15	107	227	211	488	349	169	236	324	397	324	1723	4174	2485	2897	744	1706
ENSG00000145332	KLHL8	-1.34509	6.26555	5.62255e-11	2.11293e-10	990	1113	1171	1946	1330	836	1599	929	1639	1269	842	571	769	836	857	782		ENSG00000114503	NCBP2	2.40362	5.80178	2.52758e-27	5.10609e-26	245	149	171	284	312	240	317	319	470	212	2775	1282	3468	2663	1465	2354
ENSG00000060566	CREB3L3	-1.34483	1.89973	0.0658455	0.0860245	8	64	29	37	10	65	37	152	168	12	15	8	91	10	83	4		ENSG00000064490	RFXANK	2.40345	4.136	4.91981e-15	2.84775e-14	72	60	82	166	49	31	122	54	60	188	691	1013	805	790	355	545
ENSG00000174405	LIG4	-1.34469	5.04032	3.90375e-11	1.49325e-10	613	473	524	663	519	354	608	401	751	518	346	193	416	371	296	423		ENSG00000161558	TMEM143	2.40269	2.15476	5.18091e-14	2.68849e-13	19	10	16	17	17	7	49	19	38	27	132	162	143	290	138	178
ENSG00000196323	ZBTB44	-1.34432	6.77433	2.67334e-10	9.33729e-10	1901	1419	1883	1948	1820	1180	2791	1049	2086	2096	1092	851	1245	1327	688	1687		ENSG00000182087	TMEM259	2.40239	6.52963	2.73319e-32	8.71182e-31	410	369	332	634	312	303	483	542	620	529	2920	2711	3982	5663	2809	4806
ENSG00000111790	FGFR1OP2	-1.3442	6.22543	1.37579e-10	4.93785e-10	1256	1212	1164	1664	1223	906	1312	762	1635	1159	703	891	835	697	558	864		ENSG00000125398	SOX9	2.40198	7.01887	1.07393e-24	1.73161e-23	663	434	595	725	582	530	742	496	960	609	4790	4054	6659	10475	2072	4650
ENSG00000155324	GRAMD2B	-1.34394	5.57858	4.58283e-06	1.02448e-05	753	589	690	1604	508	381	1213	490	879	1124	459	423	339	324	824	368		ENSG00000179010	MRFAP1	2.40187	6.92833	3.70523e-32	1.17132e-30	442	490	528	863	588	491	570	478	846	646	6667	3713	3580	6059	3712	6240
ENSG00000169385	RNASE2	-1.34367	-0.125596	0.00724066	0.0109563	18	3	7	11	10	13	53	4	11	10	9	3	15	11	4	9		ENSG00000068650	ATP11A	2.40161	5.24246	9.76484e-17	6.87108e-16	180	110	134	258	172	145	245	168	229	222	1595	492	2039	2829	338	2659
ENSG00000152404	CWF19L2	-1.34362	5.22459	1.77209e-09	5.64184e-09	493	476	577	693	832	495	669	542	786	507	314	279	550	407	230	583		ENSG00000108622	ICAM2	2.4008	1.5689	8.93431e-13	4.05095e-12	13	19	19	25	12	5	12	9	10	11	115	101	145	86	58	196
ENSG00000134987	WDR36	-1.34339	6.30964	1.24995e-08	3.65271e-08	1382	1196	1314	2053	1207	767	1695	807	1428	1378	1211	660	1288	705	346	809		ENSG00000273820	USP27X	2.40072	2.01728	3.32098e-10	1.14683e-09	14	15	18	22	31	11	17	19	26	14	166	41	436	149	53	174
ENSG00000188033	ZNF490	-1.34339	2.54373	3.46109e-06	7.85488e-06	82	63	59	138	95	78	115	86	143	100	52	35	58	92	33	94		ENSG00000055118	KCNH2	2.39778	2.54242	5.0451e-10	1.7052e-09	25	25	32	16	30	25	23	27	24	36	236	136	47	352	135	523
ENSG00000197822	OCLN	-1.34333	6.41719	2.73166e-08	7.69196e-08	1138	1036	1053	1850	1293	1171	1165	1640	2479	1240	682	616	1529	734	823	899		ENSG00000205436	EXOC3L4	2.39778	2.31515	7.44481e-11	2.76001e-10	15	12	21	40	21	10	27	40	23	29	275	137	235	174	259	51
ENSG00000179909	ZNF154	-1.34328	2.0939	0.000258706	0.000472633	118	42	49	61	41	54	100	58	108	64	29	13	52	64	21	93		ENSG00000107338	SHB	2.3974	3.0902	3.28761e-20	3.35772e-19	37	36	31	56	33	26	43	51	68	30	437	348	341	389	201	325
ENSG00000165417	GTF2A1	-1.34305	6.27286	1.57604e-11	6.2664e-11	1159	1009	1159	1471	1243	817	1979	1047	1656	1346	1046	558	728	1022	608	827		ENSG00000196576	PLXNB2	2.39714	7.61916	3.26959e-20	3.34109e-19	788	563	573	1153	655	632	1144	1689	1437	1064	7463	3384	9629	10479	4962	14388
ENSG00000137960	GIPC2	-1.34302	6.52744	7.1323e-07	1.73812e-06	1192	1400	1537	2584	1475	916	1934	763	1316	2275	900	1154	902	649	1098	687		ENSG00000144591	GMPPA	2.39644	4.61514	7.96303e-27	1.53151e-25	106	101	89	166	94	77	126	123	169	152	1003	513	1135	814	861	1764
ENSG00000079102	RUNX1T1	-1.34287	2.78866	0.00158698	0.00263135	131	54	82	90	198	66	176	101	116	112	26	17	55	70	49	230		ENSG00000124228	DDX27	2.39589	5.48814	6.54758e-19	5.87117e-18	159	126	128	272	235	190	268	254	313	256	1890	624	2965	2663	618	2951
ENSG00000132514	CLEC10A	-1.34267	3.0148	0.00261158	0.00421266	118	159	172	91	127	75	142	124	54	196	137	85	39	48	126	19		ENSG00000121680	PEX16	2.39282	4.46732	1.42939e-21	1.68619e-20	96	120	96	153	63	53	122	120	88	163	789	674	1261	857	470	1500
ENSG00000153914	SREK1	-1.34249	7.00508	1.10928e-08	3.25943e-08	2906	1250	1694	1964	2491	1563	2795	1912	3132	1490	1031	843	1988	1364	1039	1810		ENSG00000127824	TUBA4A	2.39208	5.44569	7.31637e-22	8.88673e-21	140	166	171	386	137	118	188	315	327	222	3140	1615	1633	1525	902	1916
ENSG00000109684	CLNK	-1.34204	0.538468	0.000949	0.00162185	17	23	36	19	24	15	44	8	22	13	15	14	11	11	17	12		ENSG00000198783	ZNF830	2.39202	3.75132	5.83764e-21	6.49256e-20	53	40	45	72	79	48	80	61	114	69	420	317	769	839	310	711
ENSG00000183735	TBK1	-1.34109	5.901	1.24889e-10	4.50594e-10	824	923	1058	1434	917	641	1123	663	1293	1017	736	531	757	429	388	896		ENSG00000236104	ZBTB22	2.39118	3.65322	2.82805e-18	2.37339e-17	58	44	50	90	41	17	91	85	67	83	363	410	505	585	541	584
ENSG00000219481	NBPF1	-1.34061	5.47767	4.17475e-06	9.386e-06	479	560	413	810	937	357	1038	1206	981	594	710	321	275	366	552	443		ENSG00000196924	FLNA	2.39102	8.57793	7.14259e-10	2.37085e-09	1302	1668	1672	1587	1830	1419	1682	2999	2278	1704	7785	1990	23603	20880	3976	45159
ENSG00000114446	IFT57	-1.3397	6.8944	4.50581e-08	1.24207e-07	1722	1415	2094	2883	2199	1786	1860	1327	2643	1518	1261	891	2282	1168	945	866		ENSG00000119681	LTBP2	2.39066	4.0403	3.82581e-12	1.62916e-11	49	45	70	69	71	70	129	62	91	146	717	206	1264	879	126	1125
ENSG00000152672	CLEC4F	-1.33898	-0.436857	0.023757	0.0333141	10	7	6	8	28	2	9	11	10	12	4	6	1	8	15	1		ENSG00000138606	SHF	2.39026	2.67287	7.13827e-15	4.05745e-14	36	19	23	35	32	22	37	29	54	21	177	348	144	276	145	410
ENSG00000136044	APPL2	-1.33897	7.4196	1.90467e-07	4.94053e-07	2307	2490	1983	4889	2053	1704	4105	2577	3334	3479	1653	1607	1442	1270	2579	1440		ENSG00000170989	S1PR1	2.39006	3.45471	1.24079e-12	5.56046e-12	51	71	42	81	64	28	62	25	60	47	406	208	270	484	189	1247
ENSG00000135063	FAM189A2	-1.33882	1.10028	0.00809291	0.0121637	26	44	13	24	47	20	40	30	64	28	17	7	8	9	56	17		ENSG00000151468	CCDC3	2.38996	2.77463	2.69714e-08	7.59697e-08	24	38	44	22	43	12	24	34	33	42	129	73	353	412	47	776
ENSG00000164073	MFSD8	-1.33857	5.2502	3.47136e-10	1.19597e-09	647	556	524	938	607	408	790	498	837	523	446	344	257	548	259	503		ENSG00000131653	TRAF7	2.38987	5.89208	5.61373e-27	1.08947e-25	229	239	228	548	137	152	369	265	332	509	2424	1920	2665	2787	1584	3332
ENSG00000162928	PEX13	-1.33577	6.65261	2.05723e-10	7.26314e-10	1496	1477	1753	2841	1332	1012	1886	1075	1960	1971	1053	1059	1050	996	881	1091		ENSG00000100949	RABGGTA	2.38869	3.76504	2.01217e-24	3.16747e-23	76	51	55	96	42	30	90	71	87	77	661	408	525	692	430	576
ENSG00000204604	ZNF468	-1.33556	5.36834	2.39789e-07	6.15523e-07	801	614	709	1118	544	414	833	431	761	643	270	397	277	820	375	370		ENSG00000100968	NFATC4	2.38861	2.96541	1.49428e-14	8.19599e-14	51	25	21	31	46	25	36	39	58	42	419	226	170	361	142	610
ENSG00000157426	AASDH	-1.33548	4.48511	1.96808e-08	5.63246e-08	415	326	364	510	333	238	482	211	404	417	223	228	178	345	133	280		ENSG00000085999	RAD54L	2.38838	2.18413	3.92412e-10	1.34521e-09	15	14	19	36	11	18	23	23	27	30	282	65	461	129	43	162
ENSG00000111885	MAN1A1	-1.33496	7.39364	1.40158e-05	2.96877e-05	2168	2565	2583	3960	2022	1369	3997	1338	2490	5828	1743	1054	1103	1486	2715	1850		ENSG00000139546	TARBP2	2.38788	3.95132	1.68408e-16	1.15762e-15	80	59	47	109	69	35	89	91	89	96	429	994	463	607	242	967
ENSG00000151116	UEVLD	-1.33475	6.45455	2.09036e-09	6.6103e-09	1121	1443	1586	2423	1061	822	1627	998	1854	1707	941	744	1248	643	837	985		ENSG00000107819	SFXN3	2.3878	4.441	3.85958e-18	3.17541e-17	127	121	58	97	84	72	133	92	175	102	823	601	509	1230	424	1884
ENSG00000082438	COBLL1	-1.33427	5.68488	8.59565e-09	2.55258e-08	1004	641	665	982	775	485	1448	639	1223	812	810	327	367	707	503	444		ENSG00000100105	PATZ1	2.38741	4.49798	1.76507e-22	2.28984e-21	113	88	108	126	103	85	124	102	142	104	690	551	1169	1578	354	1404
ENSG00000139218	SCAF11	-1.33418	7.93746	4.60725e-12	1.94472e-11	4104	2888	3764	5011	4100	2785	5530	3081	5635	3920	2754	2092	3068	2530	1798	3077		ENSG00000167994	RAB3IL1	2.38737	2.04687	1.65731e-10	5.90751e-10	23	22	22	20	11	12	21	12	15	33	137	63	137	131	84	476
ENSG00000143190	POU2F1	-1.33304	5.94832	1.97535e-09	6.25588e-09	1060	735	1035	1014	986	717	1406	815	1424	993	837	249	730	906	438	787		ENSG00000166337	TAF10	2.3863	2.69458	1.96358e-16	1.33815e-15	29	21	18	48	35	22	45	20	35	43	136	215	331	323	139	439
ENSG00000122223	CD244	-1.3328	0.88766	0.00346812	0.00549036	33	18	56	22	22	13	32	11	33	47	29	23	12	5	22	11		ENSG00000160917	CPSF4	2.38587	3.76859	2.98575e-22	3.78667e-21	77	48	48	88	48	48	95	74	66	73	510	393	878	523	287	810
ENSG00000137770	CTDSPL2	-1.33147	6.2096	4.91187e-10	1.6625e-09	1167	990	1241	1629	1170	737	1812	852	1449	1289	521	797	1158	831	595	648		ENSG00000155760	FZD7	2.3856	4.07387	1.8971e-10	6.72862e-10	63	82	88	72	101	31	174	48	74	100	849	376	1455	202	142	1357
ENSG00000168032	ENTPD3	-1.33131	1.1612	0.0175493	0.0251087	50	40	21	37	25	11	41	26	63	46	28	30	1	2	43	13		ENSG00000165424	ZCCHC24	2.38445	3.98657	1.53755e-11	6.12601e-11	71	75	88	79	88	37	82	57	95	97	448	118	892	1118	168	1432
ENSG00000177807	KCNJ10	-1.33104	0.556043	0.000701142	0.00121706	22	11	29	12	19	11	60	23	22	20	14	18	13	15	7	17		ENSG00000171045	TSNARE1	2.38367	3.4911	9.48873e-18	7.4623e-17	50	45	60	53	46	30	76	54	65	67	590	170	470	794	241	552
ENSG00000182732	RGS6	-1.33032	0.298361	0.0239343	0.0335529	27	10	10	11	14	11	31	12	13	48	8	35	10	3	5	2		ENSG00000083845	RPS5	2.38355	9.48695	6.08462e-10	2.03618e-09	2383	4209	3414	6277	2689	2290	3066	2529	4186	4412	7913	72570	18161	41215	8029	16067
ENSG00000143867	OSR1	-1.32999	1.30408	0.0538851	0.0714067	42	30	62	15	77	30	4	40	56	10	13	23	0	5	55	37		ENSG00000102048	ASB9	2.38322	1.92784	3.07264e-12	1.32012e-11	20	27	15	17	20	9	22	14	11	19	124	174	250	137	49	168
ENSG00000141428	C18orf21	-1.32944	3.65717	1.72975e-06	4.04288e-06	152	165	188	334	189	123	241	237	247	204	104	185	96	131	79	168		ENSG00000111674	ENO2	2.3821	2.89072	1.03629e-13	5.20904e-13	37	27	27	23	33	21	48	46	69	28	221	186	301	323	122	710
ENSG00000105866	SP4	-1.32773	3.86905	1.44352e-07	3.7867e-07	243	236	245	297	256	128	308	134	247	303	161	123	195	165	125	131		ENSG00000235106	BRD3OS	2.3819	2.46213	7.74251e-15	4.38925e-14	20	26	31	41	26	15	22	16	30	36	233	186	226	257	70	379
ENSG00000076554	TPD52	-1.32768	8.38467	2.18875e-06	5.06342e-06	5371	4968	5411	9088	4883	3400	6819	3644	7810	4625	4447	3831	1798	3944	3988	1654		ENSG00000270170	NCBP2AS2	2.38161	4.43494	6.57524e-21	7.26673e-20	96	105	88	208	67	75	104	37	144	161	1008	800	981	1004	664	755
ENSG00000071537	SEL1L	-1.32736	7.97208	1.05494e-10	3.84361e-10	4362	3310	3891	5028	4013	2636	5482	3145	5599	4222	2741	1641	2863	2896	2803	2522		ENSG00000149476	TKFC	2.38107	4.42471	1.60942e-24	2.56071e-23	89	87	80	162	75	64	134	93	113	172	672	527	1300	1077	521	1290
ENSG00000114248	LRRC31	-1.32721	5.92626	0.00198006	0.00324372	876	817	840	1545	838	404	1534	720	1357	1458	671	614	181	582	1252	63		ENSG00000179922	ZNF784	2.38101	2.52933	3.96002e-10	1.35655e-09	21	32	14	36	10	6	52	52	25	33	109	178	292	387	227	158
ENSG00000185305	ARL15	-1.32659	5.61893	3.37693e-08	9.4112e-08	718	580	694	1303	705	488	1329	527	943	1039	248	497	828	448	481	515		ENSG00000160570	DEDD2	2.37841	5.00228	1.7725e-20	1.8566e-19	124	146	163	296	78	81	179	137	160	244	1853	1699	991	1111	742	1250
ENSG00000151164	RAD9B	-1.32462	0.282146	0.00169048	0.00279453	27	12	18	19	9	15	27	11	23	23	9	19	8	23	2	7		ENSG00000119673	ACOT2	2.37833	4.22197	4.64985e-20	4.6795e-19	91	66	70	108	58	74	98	85	112	152	640	839	958	740	770	403
ENSG00000174514	MFSD4A	-1.32439	6.35232	0.0175474	0.0251087	2431	1637	1033	1222	1514	977	667	1267	1863	258	352	344	407	273	2728	190		ENSG00000188042	ARL4C	2.37816	4.41515	4.0584e-15	2.37412e-14	114	81	133	82	126	52	155	81	92	122	1006	385	870	508	421	2292
ENSG00000184144	CNTN2	-1.32404	-0.743978	0.0133308	0.0194251	6	6	3	12	10	2	13	11	11	8	2	1	3	3	14	5		ENSG00000162512	SDC3	2.37724	5.18147	9.66376e-18	7.59685e-17	132	154	268	147	172	89	195	188	171	235	1549	929	2974	1177	476	2211
ENSG00000133878	DUSP26	-1.32273	-0.160462	0.00239369	0.00387907	16	11	18	6	24	9	8	7	14	12	11	7	7	3	9	11		ENSG00000100290	BIK	2.37652	4.06148	3.66728e-21	4.13848e-20	66	86	61	132	54	68	107	54	100	96	692	933	746	601	354	649
ENSG00000108021	TASOR2	-1.32206	6.92659	1.04133e-10	3.7969e-10	2221	1468	1867	2510	1838	1312	2521	1652	2830	1979	1343	766	2078	1362	821	1425		ENSG00000099999	RNF215	2.37645	2.48445	1.37547e-15	8.51189e-15	41	18	18	27	23	13	42	22	34	35	155	224	245	269	94	367
ENSG00000184678	H2BC21	-1.32176	4.98787	6.2999e-07	1.54583e-06	319	500	679	840	443	232	635	393	686	570	454	234	491	171	195	483		ENSG00000172020	GAP43	2.37537	0.190189	5.35055e-06	1.18687e-05	3	3	1	3	13	3	0	8	11	2	28	26	15	29	56	80
ENSG00000204217	BMPR2	-1.32154	7.20889	9.63848e-11	3.52977e-10	2756	1672	2164	2851	2344	1709	3933	1822	2991	2371	1599	1174	1377	1656	1184	2324		ENSG00000108557	RAI1	2.37527	4.19508	3.25995e-20	3.33301e-19	91	49	67	111	66	53	135	124	117	101	689	308	795	1174	446	1204
ENSG00000234444	ZNF736	-1.3213	4.51808	9.09158e-07	2.19008e-06	364	292	402	446	381	231	611	257	461	356	185	107	315	416	99	380		ENSG00000168003	SLC3A2	2.37462	6.61065	8.82191e-25	1.43324e-23	430	474	328	743	376	280	511	530	703	522	5296	2591	5103	3529	1485	6940
ENSG00000165899	OTOGL	-1.32124	0.411117	0.0262207	0.0365321	38	7	46	16	15	5	13	12	23	25	2	2	33	32	2	11		ENSG00000102898	NUTF2	2.37416	5.82175	2.27974e-23	3.2729e-22	194	257	292	590	200	139	321	189	314	384	2056	2384	3177	3084	880	2443
ENSG00000104723	TUSC3	-1.32105	4.21209	0.00407666	0.00639171	543	462	322	160	325	125	115	228	548	94	136	72	90	131	296	408		ENSG00000004776	HSPB6	2.3717	0.493626	2.30247e-05	4.76432e-05	10	7	3	3	7	6	6	7	9	1	3	25	12	66	80	111
ENSG00000141441	GAREM1	-1.32063	4.93168	1.44276e-06	3.3985e-06	352	317	302	813	368	298	909	393	769	740	334	312	174	269	406	316		ENSG00000028137	TNFRSF1B	2.3717	4.82473	1.67728e-17	1.28393e-16	127	139	177	201	93	79	128	194	99	128	2411	616	972	1241	645	1145
ENSG00000151632	AKR1C2	-1.31998	3.72778	0.00108685	0.00184239	215	101	245	256	142	102	271	91	504	355	90	113	72	45	252	193		ENSG00000158526	TSR2	2.37168	5.04664	2.65617e-21	3.03662e-20	109	105	86	192	195	131	174	245	230	155	1736	608	2141	1200	899	1714
ENSG00000115419	GLS	-1.31987	7.25076	2.7909e-08	7.84384e-08	2800	1759	2305	3671	2182	1873	3995	1582	2656	2574	1586	1142	1477	1956	706	3016		ENSG00000069424	KCNAB2	2.37148	3.72179	1.90562e-17	1.44893e-16	65	73	49	52	58	41	104	45	62	93	587	277	434	721	287	998
ENSG00000162607	USP1	-1.31974	6.91222	1.44644e-09	4.64269e-09	1326	1714	2148	3114	2095	1245	2393	1444	2339	2143	1945	986	1245	1242	794	1387		ENSG00000122952	ZWINT	2.37133	4.35646	1.61851e-16	1.11603e-15	50	42	87	132	69	90	137	158	128	117	1151	501	1484	940	365	697
ENSG00000137757	CASP5	-1.31915	4.82597	0.00772336	0.0116428	316	399	457	695	384	258	430	376	610	781	368	218	266	18	661	45		ENSG00000142530	FAM71E1	2.37121	0.0275329	2.13251e-09	6.73808e-09	2	1	7	6	5	4	5	4	6	2	14	35	35	59	25	41
ENSG00000154814	OXNAD1	-1.31907	5.32101	4.07825e-08	1.12824e-07	590	596	540	987	634	477	764	469	818	718	569	477	296	324	434	283		ENSG00000107404	DVL1	2.37075	5.61122	1.71021e-26	3.19349e-25	251	216	208	397	169	161	228	245	276	274	2263	1391	1088	3137	1405	2723
ENSG00000164707	SLC13A4	-1.31865	1.00707	0.0212566	0.0300221	27	11	14	23	44	40	36	51	44	14	14	3	47	48	0	18		ENSG00000148331	ASB6	2.37009	3.52837	2.86166e-18	2.39951e-17	57	48	69	77	38	17	82	59	45	79	574	286	669	453	323	523
ENSG00000135373	EHF	-1.31831	9.01854	9.43645e-11	3.45973e-10	7358	6391	7830	10390	8293	6060	10001	7643	12235	9425	6056	3648	6961	5571	5148	4947		ENSG00000100302	RASD2	2.36998	2.83511	4.47966e-09	1.36762e-08	34	12	15	24	18	23	40	59	80	49	357	211	84	363	429	154
ENSG00000180917	CMTR2	-1.31792	5.88542	2.63773e-11	1.02631e-10	972	933	936	1379	918	621	1251	654	1080	999	685	494	672	873	408	589		ENSG00000153574	RPIA	2.3696	4.98932	6.991e-30	1.81145e-28	137	129	142	256	127	90	203	115	178	225	1249	1154	2044	1335	664	1410
ENSG00000083544	TDRD3	-1.31748	5.65143	2.4717e-12	1.07077e-11	923	677	729	1142	775	540	1035	591	1050	867	586	451	477	652	392	579		ENSG00000242372	EIF6	2.36919	6.13007	3.0741e-16	2.05996e-15	282	348	334	938	214	120	320	222	433	435	2223	1872	2832	6065	1099	3616
ENSG00000164074	ABHD18	-1.31709	5.19353	3.51498e-10	1.21034e-09	626	508	526	708	541	389	797	482	778	682	404	424	262	357	328	459		ENSG00000171984	SHLD1	2.36889	2.73485	1.36798e-10	4.91166e-10	43	31	25	59	19	10	27	23	41	53	319	346	141	521	84	158
ENSG00000114739	ACVR2B	-1.31706	4.38412	2.19309e-07	5.64986e-07	372	214	225	268	397	242	501	346	555	323	235	126	210	336	136	291		ENSG00000197245	FAM110D	2.36875	0.0674472	1.79123e-06	4.17997e-06	8	7	6	7	1	3	3	2	1	4	11	22	15	67	26	80
ENSG00000134480	CCNH	-1.31602	5.4072	5.92629e-09	1.78885e-08	764	502	580	892	757	476	1018	602	896	539	341	526	673	288	314	486		ENSG00000204498	NFKBIL1	2.36778	2.83628	1.7423e-18	1.4855e-17	22	26	35	49	21	16	54	34	49	50	231	291	292	303	186	401
ENSG00000144445	KANSL1L	-1.31599	4.67019	2.37257e-06	5.46634e-06	639	304	402	387	468	279	488	286	623	287	175	260	401	189	128	478		ENSG00000175182	FAM131A	2.36676	3.51261	8.4262e-20	8.25553e-19	39	50	45	83	35	37	67	67	66	73	465	268	738	377	441	464
ENSG00000116704	SLC35D1	-1.31499	7.14217	5.54842e-05	0.000109816	2160	1680	1677	3748	1659	1518	3435	2144	3330	2532	1647	1304	727	575	2790	1017		ENSG00000169592	INO80E	2.36619	4.90683	4.68116e-24	7.07392e-23	107	84	83	141	149	98	183	238	250	163	1130	1146	1275	1300	930	1464
ENSG00000176018	LYSMD3	-1.31494	5.94349	2.17713e-08	6.20449e-08	1029	875	972	1458	879	617	1436	549	1209	1252	922	548	836	371	615	496		ENSG00000149929	HIRIP3	2.36607	3.24899	8.54591e-23	1.15376e-21	39	47	34	65	47	34	49	42	59	47	460	231	439	427	289	461
ENSG00000144369	FAM171B	-1.31447	2.77354	0.00100653	0.00171363	143	139	126	82	144	45	122	37	94	155	49	33	59	66	40	198		ENSG00000143373	ZNF687	2.36605	4.48331	8.47114e-21	9.23479e-20	73	101	114	165	71	58	157	113	120	148	951	325	1492	1224	646	962
ENSG00000277443	MARCKS	-1.31376	8.679	5.18095e-07	1.28222e-06	5741	6356	6172	11318	6136	3662	10193	3208	7835	8617	3018	3028	3324	4068	5843	5628		ENSG00000146701	MDH2	2.36599	7.14828	4.86351e-30	1.27739e-28	458	422	645	1227	483	471	941	812	894	871	6649	5829	6404	5543	3860	6164
ENSG00000155329	ZCCHC10	-1.31342	5.41238	1.63188e-06	3.82293e-06	464	674	602	1179	636	518	613	430	839	1057	548	530	556	241	424	269		ENSG00000163382	NAXE	2.36345	5.75771	9.35245e-21	1.01496e-19	183	277	281	571	215	123	262	193	309	340	1945	3175	3114	1499	1188	2009
ENSG00000106443	PHF14	-1.31327	6.72886	4.14398e-10	1.41646e-09	2117	1183	1619	2166	1937	1296	2092	1372	2242	1392	1215	775	1319	1317	616	1593		ENSG00000182195	LDOC1	2.3626	0.611953	1.38026e-06	3.25926e-06	6	7	6	4	9	7	1	5	10	9	40	8	46	63	22	179
ENSG00000256087	ZNF432	-1.31263	4.46811	2.01488e-06	4.68089e-06	425	275	293	451	437	240	401	329	466	301	104	210	267	458	165	177		ENSG00000172057	ORMDL3	2.36203	5.91985	5.3967e-23	7.42654e-22	185	230	286	359	194	218	339	462	382	331	2679	1126	2921	2201	1738	4583
ENSG00000128918	ALDH1A2	-1.31249	0.900364	0.0622809	0.0816891	40	26	22	14	17	10	17	27	129	3	7	15	3	2	52	16		ENSG00000172819	RARG	2.36199	4.15009	4.67659e-14	2.4459e-13	53	60	107	96	67	63	73	133	134	78	795	1150	476	440	267	1096
ENSG00000118058	KMT2A	-1.31188	6.48372	2.04444e-08	5.8423e-08	1549	794	1279	1252	1479	1013	2316	1566	2104	1454	1015	400	1242	1024	720	1383		ENSG00000170275	CRTAP	2.36063	6.15305	2.7642e-24	4.2951e-23	308	244	283	413	371	369	453	340	386	315	2536	3919	2674	2318	1352	4445
ENSG00000066739	ATG2B	-1.31161	5.84099	2.83699e-08	7.97032e-08	1124	559	795	949	939	563	1706	688	1231	1069	777	243	599	906	497	636		ENSG00000117385	P3H1	2.36055	3.66287	1.70666e-13	8.37537e-13	75	46	68	61	45	32	72	67	61	93	392	182	696	537	188	1277
ENSG00000168300	PCMTD1	-1.3116	7.1791	2.9679e-09	9.23071e-09	2497	1915	2532	2674	2621	1700	2868	1353	2910	2652	1400	1842	1406	1456	1053	1805		ENSG00000136830	NIBAN2	2.35957	7.14237	1.43489e-24	2.29439e-23	511	598	598	1419	407	323	906	821	709	962	6057	3389	7517	5668	5685	6076
ENSG00000214013	GANC	-1.31104	5.2694	8.00854e-10	2.64279e-09	716	384	547	750	579	426	1084	490	771	692	387	429	410	418	382	325		ENSG00000178951	ZBTB7A	2.35901	6.68428	4.80516e-21	5.37335e-20	371	233	313	629	363	406	687	908	692	554	3875	2396	4717	5389	4317	4228
ENSG00000110318	CEP126	-1.31093	3.90124	8.87878e-06	1.92169e-05	290	151	171	223	269	216	312	248	395	152	171	144	113	119	206	136		ENSG00000150977	RILPL2	2.35865	3.08589	4.41827e-15	2.57136e-14	26	33	29	53	35	34	49	28	73	62	319	274	424	238	128	730
ENSG00000118564	FBXL5	-1.31072	7.08379	2.77551e-07	7.06519e-07	1990	2196	2555	3234	2523	1351	2269	1159	2414	2524	1326	1911	895	1450	1191	1430		ENSG00000100170	SLC5A1	2.35843	5.97937	1.27431e-17	9.90836e-17	292	193	213	344	203	332	277	289	874	182	2174	2103	3858	3350	2192	1542
ENSG00000135317	SNX14	-1.31068	6.93	1.27025e-10	4.5787e-10	1764	1740	1904	3212	1837	1422	2450	1265	2703	1980	1143	1291	1355	1502	842	1525		ENSG00000148337	CIZ1	2.35814	5.99992	2.02637e-21	2.34164e-20	222	146	195	327	225	220	477	539	502	388	2755	1818	4324	3101	1522	2384
ENSG00000235453	SMIM27	-1.31042	0.841354	0.000100641	0.000192943	16	19	33	40	15	14	56	29	42	23	20	14	19	21	13	19		ENSG00000147065	MSN	2.35766	6.18858	9.417e-21	1.02081e-19	268	302	337	345	429	272	464	366	393	408	2530	1293	3851	2416	1539	7152
ENSG00000134516	DOCK2	-1.31042	4.84887	7.04732e-07	1.71849e-06	487	455	470	368	517	333	756	301	490	488	459	128	340	208	293	396		ENSG00000169683	LRRC45	2.35717	4.41726	1.18525e-17	9.23825e-17	95	87	103	146	75	71	106	96	133	151	900	290	1430	1041	304	1558
ENSG00000151883	PARP8	-1.31041	5.8082	0.000691002	0.0012001	1431	748	1332	247	1272	610	413	863	1490	329	604	794	620	392	428	584		ENSG00000104823	ECH1	2.35707	5.67328	4.29866e-24	6.5215e-23	177	183	165	292	232	174	330	322	348	339	1665	2482	2211	2772	1706	1176
ENSG00000146476	ARMT1	-1.30964	6.03147	7.99966e-11	2.95604e-10	790	981	1145	1792	916	823	1062	761	1329	1138	708	518	834	744	522	813		ENSG00000071889	FAM3A	2.35681	5.42197	5.22173e-24	7.87226e-23	234	169	249	331	116	126	257	193	208	269	3075	1624	1430	1438	1286	1414
ENSG00000141664	ZCCHC2	-1.30957	5.18618	6.30101e-08	1.71483e-07	577	359	551	672	646	488	735	636	829	442	525	216	423	264	452	368		ENSG00000123159	GIPC1	2.35652	6.94359	2.70316e-18	2.27354e-17	516	704	662	1204	318	284	703	603	609	629	5373	4769	3586	3843	7108	3465
ENSG00000118260	CREB1	-1.30952	6.51601	3.50409e-11	1.34866e-10	1598	1227	1529	1870	1638	957	1982	966	1885	1453	1101	698	1183	1022	646	1190		ENSG00000185359	HGS	2.35546	5.84583	4.72938e-25	7.86269e-24	255	189	198	363	192	195	417	369	394	343	2618	1065	3606	2297	1177	3908
ENSG00000162595	DIRAS3	-1.30912	-0.0719787	0.0026627	0.00428938	12	14	12	18	18	16	7	18	14	4	13	7	3	9	6	15		ENSG00000154065	ANKRD29	2.35463	1.71583	2.64078e-06	6.04955e-06	22	23	15	23	7	3	20	13	11	19	106	255	167	8	28	179
ENSG00000047188	YTHDC2	-1.30726	6.20011	1.22283e-08	3.57725e-08	1411	923	1042	1699	1176	724	1469	847	1876	1133	1313	432	1048	581	651	630		ENSG00000167685	ZNF444	2.35423	4.05507	1.54425e-17	1.18872e-16	82	61	62	102	76	50	111	86	96	105	257	600	619	1383	501	631
ENSG00000106031	HOXA13	-1.30521	6.03522	0.0345143	0.0472294	1113	1036	987	1659	1072	651	1953	917	1503	75	1071	644	25	1278	831	27		ENSG00000198848	CES1	2.35352	3.19097	4.20957e-06	9.45875e-06	22	45	21	82	63	24	51	40	36	69	126	28	138	1560	149	303
ENSG00000142892	PIGK	-1.30519	6.01721	2.36589e-08	6.71011e-08	883	1169	1164	1815	917	690	1045	555	1232	1174	864	724	689	565	571	576		ENSG00000174004	NRROS	2.35273	0.657389	2.99786e-11	1.15963e-10	7	5	9	5	11	3	12	6	8	4	59	21	58	76	46	92
ENSG00000174607	UGT8	-1.30427	6.93523	1.29053e-07	3.39928e-07	1782	1721	1926	3689	1404	1185	2431	1378	2077	2891	1526	1338	1346	1201	1291	746		ENSG00000130309	COLGALT1	2.3522	6.25587	2.16293e-28	4.80285e-27	314	268	302	566	310	279	460	318	440	616	3188	2086	4277	4141	1348	4223
ENSG00000114796	KLHL24	-1.30372	6.81727	4.62235e-10	1.57059e-09	1777	1400	1562	1739	2011	1473	2721	1298	2714	1847	1166	1073	1304	1493	970	1038		ENSG00000168591	TMUB2	2.35181	5.1024	2.42943e-31	7.20668e-30	163	166	112	203	103	122	219	149	230	260	1538	1041	1606	1396	1049	1756
ENSG00000132837	DMGDH	-1.30289	0.22482	0.00267926	0.00431425	27	11	14	12	21	9	16	16	27	21	5	23	6	5	10	14		ENSG00000161513	FDXR	2.35122	3.48722	6.91146e-20	6.83407e-19	49	40	63	69	55	42	59	43	51	77	486	393	599	451	188	641
ENSG00000170871	KIAA0232	-1.30255	6.84421	2.58384e-10	9.04108e-10	1972	1399	1415	2313	1615	1349	2666	2088	2342	1756	1417	941	1214	1248	1225	1082		ENSG00000130313	PGLS	2.34938	4.58887	4.61482e-22	5.73191e-21	108	108	108	200	72	67	140	93	103	217	886	1122	1269	940	550	1034
ENSG00000007306	CEACAM7	-1.30228	10.7623	0.0284429	0.0394257	25557	27504	24832	29305	11705	24819	52130	23710	34623	31152	29265	8515	5204	1014	49615	1283		ENSG00000197562	RAB40C	2.34919	4.94337	2.3774e-20	2.45546e-19	122	156	124	234	87	79	187	150	127	284	1152	650	1134	2034	872	1786
ENSG00000133704	IPO8	-1.29917	7.06217	2.20996e-11	8.67051e-11	2082	1536	1874	3243	2092	1494	2938	1878	3023	2114	1656	1077	1760	1223	1228	1487		ENSG00000104915	STX10	2.34907	4.85197	3.00078e-21	3.41033e-20	117	146	139	246	81	92	150	96	130	255	1233	1094	1935	1106	619	1089
ENSG00000185418	TARS3	-1.29882	4.2613	2.59816e-08	7.33751e-08	313	275	254	360	342	222	375	216	444	336	193	107	198	270	192	254		ENSG00000101189	MRGBP	2.34807	4.22846	1.16285e-17	9.07102e-17	91	87	94	129	47	72	115	59	81	156	707	379	1176	892	322	1283
ENSG00000166845	C18orf54	-1.29842	3.14451	9.97598e-06	2.14758e-05	81	101	129	232	138	89	264	89	212	158	72	41	144	105	79	125		ENSG00000089685	BIRC5	2.34773	4.98441	6.17657e-15	3.53692e-14	93	150	188	273	99	93	186	123	187	213	1780	930	2557	1278	212	1303
ENSG00000176222	ZNF404	-1.29835	1.18486	0.00232668	0.00377939	55	20	44	33	41	27	56	19	46	15	11	34	33	12	28	11		ENSG00000127511	SIN3B	2.34648	4.76025	2.69389e-28	5.94075e-27	137	78	90	145	131	94	211	143	198	150	1075	622	1354	1532	694	1456
ENSG00000165983	PTER	-1.29819	5.5864	1.01668e-06	2.43658e-06	725	632	631	1303	632	552	1188	602	775	954	564	715	329	688	367	249		ENSG00000130204	TOMM40	2.34632	6.19075	8.16613e-21	8.9225e-20	255	307	323	747	217	232	385	349	410	519	4358	1668	3805	4740	1110	2738
ENSG00000197980	LEKR1	-1.29819	1.45578	2.85014e-05	5.83794e-05	51	27	37	50	49	25	49	31	70	51	27	31	21	22	27	35		ENSG00000100234	TIMP3	2.34621	6.63063	6.08164e-14	3.12974e-13	461	495	434	465	685	289	467	353	739	555	2991	1080	4029	5350	1376	11239
ENSG00000094975	SUCO	-1.29685	6.49589	1.01283e-08	2.98926e-08	1576	1246	1370	1815	1549	1144	1638	1065	2221	1134	972	838	936	1539	722	660		ENSG00000054967	RELT	2.34617	2.21461	1.11418e-11	4.51582e-11	19	26	27	21	21	11	30	20	27	20	200	53	324	169	66	351
ENSG00000171914	TLN2	-1.29675	6.37705	9.23745e-07	2.22411e-06	1288	664	968	1324	1407	988	1901	1590	2204	1445	793	505	668	934	1326	823		ENSG00000177030	DEAF1	2.34478	4.04212	7.09507e-21	7.81879e-20	79	66	54	114	72	64	97	70	86	120	485	684	533	656	390	1254
ENSG00000121481	RNF2	-1.29647	5.36077	3.92269e-08	1.08677e-07	713	744	747	1033	545	386	750	381	760	680	341	562	432	387	351	452		ENSG00000171421	MRPL36	2.34455	4.12895	1.18716e-16	8.29288e-16	80	108	73	133	71	41	109	56	72	134	1013	739	795	965	237	506
ENSG00000175003	SLC22A1	-1.29627	-0.223863	0.0132902	0.0193748	25	1	11	9	13	8	25	10	15	8	3	2	6	12	2	25		ENSG00000169184	MN1	2.34405	2.23872	1.02076e-05	2.1945e-05	28	16	16	17	40	14	8	26	30	26	27	26	211	644	29	260
ENSG00000254827	SLC22A18AS	-1.29625	3.61018	0.0157121	0.0226347	164	81	70	589	67	75	290	285	182	334	198	120	34	29	263	37		ENSG00000204291	COL15A1	2.3435	5.33445	3.32536e-06	7.55663e-06	158	192	180	147	263	127	216	136	183	383	563	44	1625	1292	373	7109
ENSG00000107614	TRDMT1	-1.29585	3.68248	2.40694e-06	5.54288e-06	273	149	191	251	261	151	254	173	223	146	136	171	131	160	90	102		ENSG00000204946	ZNF783	2.34301	3.19237	4.60252e-18	3.76062e-17	38	37	28	61	45	23	77	48	58	47	264	242	312	646	244	512
ENSG00000112773	TENT5A	-1.29541	6.66535	2.08884e-05	4.34186e-05	1660	989	1547	2385	2001	1362	1787	1167	2864	1049	1352	942	856	435	1673	758		ENSG00000177685	CRACR2B	2.34136	5.06602	3.22441e-16	2.15693e-15	163	118	105	142	134	134	128	261	281	189	1273	1493	576	1286	1757	1231
ENSG00000060140	STYK1	-1.29469	5.15158	0.00670847	0.0102032	566	484	475	660	518	403	572	596	1198	391	529	286	98	60	904	85		ENSG00000083838	ZNF446	2.33969	1.56089	3.50651e-13	1.66438e-12	11	12	14	15	15	10	14	11	19	18	74	75	105	240	80	107
ENSG00000157107	FCHO2	-1.294	6.47115	8.70234e-09	2.58227e-08	1457	1116	1140	1811	1499	1096	1994	1184	2148	1207	701	1061	819	769	1055	987		ENSG00000025770	NCAPH2	2.33937	4.59523	3.38996e-27	6.74209e-26	108	122	118	178	100	77	141	86	120	163	1110	707	1529	944	553	1125
ENSG00000148842	CNNM2	-1.29313	5.37382	1.65572e-05	3.47913e-05	739	461	439	859	518	404	1150	883	970	506	336	188	295	443	799	427		ENSG00000127922	SEM1	2.33932	5.86179	2.01059e-30	5.45952e-29	302	175	244	409	285	208	444	236	453	244	1904	2643	3514	2531	1173	2403
ENSG00000185432	METTL7A	-1.29267	7.50744	0.00250107	0.00404457	2668	2498	2798	4261	2630	1918	2859	1518	3689	5278	1601	1940	515	630	4550	769		ENSG00000105612	DNASE2	2.3371	4.18205	5.25957e-22	6.48254e-21	61	67	86	102	71	89	106	95	110	108	856	708	1051	466	409	921
ENSG00000173611	SCAI	-1.29247	4.69795	3.40108e-08	9.47304e-08	523	309	424	491	408	291	623	250	474	471	203	265	365	383	194	227		ENSG00000163501	IHH	2.3369	5.61554	2.47705e-14	1.33282e-13	185	174	170	422	146	128	304	354	332	321	1521	3064	572	1636	2383	1760
ENSG00000154451	GBP5	-1.2919	3.79452	0.00259187	0.00418158	115	143	592	115	259	94	216	88	213	360	207	53	254	115	69	226		ENSG00000123136	DDX39A	2.336	5.71489	5.91186e-26	1.05875e-24	228	208	202	468	163	138	352	318	307	330	2083	1985	3572	2393	994	1909
ENSG00000139160	ETFBKMT	-1.29189	2.75374	1.3834e-05	2.93221e-05	79	93	91	136	122	68	151	99	153	107	68	61	49	68	99	57		ENSG00000168268	NT5DC2	2.3357	4.13232	1.07267e-15	6.71796e-15	89	88	63	122	61	39	81	100	133	113	463	457	967	964	196	1417
ENSG00000170571	EMB	-1.29157	5.51138	0.000105583	0.000201896	636	904	1077	432	848	390	558	725	1128	489	375	196	692	959	431	275		ENSG00000105355	PLIN3	2.33517	5.4979	3.22944e-20	3.30357e-19	213	217	194	537	107	105	193	184	280	328	2248	1507	2443	1118	1748	1723
ENSG00000107282	APBA1	-1.29135	3.80146	0.000667521	0.00116152	232	145	201	316	219	130	293	299	354	112	118	109	76	109	313	69		ENSG00000181135	ZNF707	2.33309	2.9854	4.69333e-15	2.72403e-14	26	34	39	46	29	29	60	51	47	29	417	98	361	387	194	503
ENSG00000168813	ZNF507	-1.2897	5.95346	2.9468e-09	9.16804e-09	1205	690	878	1151	1057	665	1344	870	1424	939	582	517	913	1092	345	562		ENSG00000167861	HID1	2.33225	4.6359	1.84596e-10	6.55811e-10	137	104	88	143	70	66	128	192	212	121	1530	830	256	1261	1454	255
ENSG00000198162	MAN1A2	-1.28921	7.13178	9.11721e-11	3.34715e-10	1958	1973	2332	2878	2525	1615	2701	1717	3143	2104	1494	1172	1945	1573	1249	1474		ENSG00000105698	USF2	2.33191	6.11753	3.82326e-26	6.95704e-25	238	322	247	408	268	231	411	462	448	468	2297	2735	2708	4578	1942	2437
ENSG00000169193	CCDC126	-1.28896	4.30596	8.31081e-07	2.01207e-06	259	398	323	459	357	216	277	183	390	321	193	251	238	203	161	179		ENSG00000179526	SHARPIN	2.33165	4.96807	1.94564e-24	3.06776e-23	108	121	141	216	110	92	178	270	173	162	1310	1072	1270	1553	787	1637
ENSG00000188153	COL4A5	-1.28857	3.15189	0.00393938	0.00618856	275	78	116	167	183	67	190	88	121	170	206	104	61	47	99	11		ENSG00000105672	ETV2	2.33146	-0.00439505	3.98164e-08	1.10247e-07	4	2	1	4	2	2	4	10	6	7	29	42	22	56	28	20
ENSG00000173145	NOC3L	-1.28797	5.4543	1.76265e-07	4.58885e-07	588	726	694	1310	781	464	675	517	792	631	652	461	505	556	160	502		ENSG00000111644	ACRBP	2.32948	0.989905	2.52759e-10	8.85716e-10	11	4	7	12	11	3	15	8	10	13	32	47	180	72	57	62
ENSG00000166024	R3HCC1L	-1.28795	5.18443	1.32012e-10	4.75136e-10	665	471	536	719	465	388	791	524	860	581	477	308	334	336	357	476		ENSG00000130640	TUBGCP2	2.32794	5.30382	5.63901e-31	1.60534e-29	158	137	135	266	151	157	284	242	261	225	2155	945	1937	1883	1117	1656
ENSG00000105497	ZNF175	-1.28661	3.59884	1.57559e-05	3.31801e-05	221	153	196	220	213	128	268	186	223	152	72	71	137	282	96	119		ENSG00000135723	FHOD1	2.32788	3.82642	9.42179e-22	1.12915e-20	71	49	59	92	48	54	104	85	102	54	475	378	640	498	500	939
ENSG00000150760	DOCK1	-1.28484	6.64802	1.73125e-08	4.99252e-08	1314	1205	890	2239	1468	1266	2798	1689	1948	1849	890	651	1480	942	1131	1284		ENSG00000111667	USP5	2.32778	5.57633	4.3481e-30	1.14986e-28	167	213	190	403	179	138	300	236	271	362	2138	1206	2565	2103	1146	2704
ENSG00000112159	MDN1	-1.28417	6.37157	1.51981e-08	4.40787e-08	1360	779	1019	1708	1445	890	1866	1297	1941	1477	1075	427	925	1138	466	1468		ENSG00000102575	ACP5	2.32768	4.57918	6.10558e-18	4.90382e-17	126	87	144	117	71	108	176	97	75	180	1440	400	904	1098	649	1438
ENSG00000197614	MFAP5	-1.28396	3.85053	0.0225534	0.0317327	252	313	426	73	396	118	58	180	316	49	40	94	57	133	364	133		ENSG00000162572	SCNN1D	2.32651	0.015453	5.46277e-08	1.49346e-07	5	5	1	6	1	0	4	7	11	4	33	14	34	62	35	29
ENSG00000111181	SLC6A12	-1.28388	0.575662	0.0289794	0.0401202	17	18	25	10	30	31	2	2	75	13	21	17	10	10	15	12		ENSG00000173418	NAA20	2.32628	5.78759	4.31311e-23	5.99106e-22	278	251	200	379	249	216	316	193	354	374	2002	2021	3170	3922	772	1778
ENSG00000182700	IGIP	-1.2831	3.69856	1.73895e-05	3.64051e-05	244	125	175	172	307	158	242	136	388	172	133	61	125	149	127	242		ENSG00000126351	THRA	2.32624	5.80807	3.74062e-22	4.69149e-21	201	215	223	398	221	138	304	406	319	439	1694	1488	4166	3013	1181	2460
ENSG00000100722	ZC3H14	-1.28304	6.53783	1.93217e-11	7.63352e-11	1362	1201	1247	2307	1451	987	1909	1275	1850	1802	1064	742	1324	979	807	1029		ENSG00000064687	ABCA7	2.32618	3.80127	1.07528e-21	1.27707e-20	67	41	54	62	58	43	124	68	109	90	680	352	625	508	381	865
ENSG00000164168	TMEM184C	-1.28265	6.40669	5.33291e-10	1.79837e-09	1165	1090	1143	2115	1377	1049	1643	1189	1914	1302	1059	630	682	1181	826	1004		ENSG00000139289	PHLDA1	2.32617	5.43198	1.22399e-13	6.11264e-13	245	193	240	196	247	166	326	126	234	187	2011	3106	2034	1140	279	1719
ENSG00000034533	ASTE1	-1.2826	4.08718	2.21375e-06	5.11695e-06	286	249	278	518	216	137	351	215	318	261	131	135	337	154	182	132		ENSG00000076984	MAP2K7	2.32555	4.83073	2.70438e-27	5.42341e-26	96	100	85	184	129	104	208	199	167	175	1093	859	1269	1454	859	1370
ENSG00000120594	PLXDC2	-1.28244	6.30498	6.78608e-06	1.48918e-05	1533	994	935	1652	1075	918	2367	760	1550	1433	481	377	637	726	1085	1728		ENSG00000165661	QSOX2	2.32521	4.0128	1.89614e-19	1.78944e-18	91	61	70	92	57	59	90	72	117	106	665	286	1133	774	279	943
ENSG00000106772	PRUNE2	-1.28194	5.77493	0.00156059	0.00258959	797	548	695	839	776	565	1329	773	1196	1576	781	1072	107	139	654	411		ENSG00000167874	TMEM88	2.32427	-0.0507087	1.87591e-08	5.38628e-08	2	4	3	3	1	6	2	1	9	9	39	21	29	28	26	54
ENSG00000120370	GORAB	-1.28091	4.78162	6.44657e-09	1.94133e-08	368	369	393	737	416	253	585	346	680	460	232	278	302	304	320	265		ENSG00000103245	CIAO3	2.32406	3.9649	5.09661e-20	5.09463e-19	74	65	71	143	57	41	69	60	72	145	576	456	725	882	394	774
ENSG00000175895	PLEKHF2	-1.28079	6.21859	8.43605e-07	2.04059e-06	975	1504	1363	1999	895	710	1348	532	1609	1347	1106	884	689	697	657	592		ENSG00000196182	STK40	2.32373	5.36306	1.16256e-29	2.94494e-28	174	123	152	241	163	153	283	269	287	259	2193	1111	1942	1291	1485	1913
ENSG00000130856	ZNF236	-1.27992	4.4666	6.84824e-09	2.05843e-08	360	253	311	380	370	246	545	384	460	303	237	140	329	271	172	286		ENSG00000139637	MYG1	2.3234	3.91364	7.04397e-16	4.51652e-15	53	51	73	137	56	41	91	71	89	116	419	982	650	501	232	774
ENSG00000111877	MCM9	-1.27908	4.81804	1.37758e-07	3.61866e-07	560	287	497	577	490	227	577	497	575	349	247	162	535	340	215	349		ENSG00000030110	BAK1	2.32263	4.79257	9.55876e-15	5.36138e-14	129	92	133	242	60	70	162	151	112	280	1850	1103	826	780	1203	624
ENSG00000075239	ACAT1	-1.27865	6.23588	1.35258e-06	3.19744e-06	982	983	1107	2136	1061	866	1523	612	1533	1784	871	571	596	677	1216	644		ENSG00000105701	FKBP8	2.32178	6.80502	8.24479e-27	1.58254e-25	494	628	581	983	329	332	591	475	505	782	4812	4151	5069	5116	3326	4457
ENSG00000105856	HBP1	-1.27858	6.45052	4.70599e-09	1.43354e-08	1326	1159	1318	2078	1353	842	1909	969	2036	1605	822	1140	653	890	786	1150		ENSG00000100304	TTLL12	2.32133	6.16275	3.09784e-19	2.85493e-18	284	239	347	636	134	197	469	358	414	681	2854	1490	4300	2755	1676	4973
ENSG00000221994	ZNF630	-1.27845	2.6359	2.08629e-05	4.33702e-05	124	63	75	137	92	69	122	57	156	129	64	62	121	60	43	42		ENSG00000134830	C5AR2	2.32122	0.631581	8.13552e-09	2.42566e-08	14	3	8	7	5	7	11	4	5	5	70	31	43	38	25	143
ENSG00000166263	STXBP4	-1.27784	4.21456	9.49811e-07	2.28372e-06	322	253	280	390	357	184	388	219	393	256	244	86	347	196	93	275		ENSG00000101400	SNTA1	2.3195	2.4653	2.50973e-13	1.20914e-12	27	35	34	32	22	6	28	21	23	43	285	113	300	222	136	276
ENSG00000145868	FBXO38	-1.27758	6.34031	4.9241e-11	1.86465e-10	1325	1066	1138	1707	1279	816	1915	1191	1759	1203	1076	686	1103	715	668	952		ENSG00000167565	SERTAD3	2.31912	4.42282	4.12878e-19	3.76717e-18	78	86	105	169	97	68	121	98	117	155	746	1368	785	753	696	535
ENSG00000164687	FABP5	-1.27706	6.65701	3.53956e-05	7.15794e-05	657	1030	1213	3300	1117	1200	1875	2277	2818	1500	1953	1343	849	733	598	868		ENSG00000188735	TMEM120B	2.31852	2.96648	6.18016e-16	3.98862e-15	30	25	30	39	33	24	46	54	72	41	340	208	537	278	128	435
ENSG00000114450	GNB4	-1.27589	4.67215	7.15844e-06	1.56584e-05	513	398	455	397	454	282	535	205	360	489	305	128	295	243	141	598		ENSG00000156521	TYSND1	2.3166	4.44056	2.3329e-24	3.64849e-23	98	92	104	164	67	50	152	115	138	145	928	721	1335	833	426	1101
ENSG00000170776	AKAP13	-1.27559	7.45273	2.82313e-07	7.17692e-07	2764	1728	1818	2941	2751	1949	4539	3344	4511	2773	2315	968	1693	1423	2309	2362		ENSG00000175274	TP53I11	2.31631	6.19209	2.95413e-22	3.75399e-21	323	229	287	453	266	318	364	611	471	350	3405	1713	4123	4472	2031	2199
ENSG00000136492	BRIP1	-1.27554	4.92359	8.18905e-05	0.000158767	246	468	579	913	480	272	688	382	511	488	383	118	661	484	76	352		ENSG00000100162	CENPM	2.31366	2.98749	2.12051e-14	1.14803e-13	14	31	51	64	37	20	44	44	42	52	427	275	386	226	138	469
ENSG00000100678	SLC8A3	-1.27533	-0.81926	0.0212629	0.0300289	9	6	8	5	13	2	10	2	11	9	10	3	2	0	10	2		ENSG00000183092	BEGAIN	2.31363	-0.415655	8.24564e-09	2.45621e-08	1	1	5	2	5	3	3	5	2	2	27	25	22	29	16	23
ENSG00000179387	ELMOD2	-1.27482	6.06815	2.67693e-08	7.54667e-08	1130	1160	1144	1756	828	664	1450	552	1118	1255	758	556	554	1087	535	818		ENSG00000068028	RASSF1	2.31271	4.01879	1.91232e-22	2.47419e-21	73	62	91	93	87	25	109	79	100	115	633	602	663	680	478	816
ENSG00000100614	PPM1A	-1.27465	7.44854	1.28647e-08	3.75429e-08	2950	2087	2369	4016	2577	1866	4380	1773	3580	3594	1929	1826	1761	1679	2114	1469		ENSG00000204531	POU5F1	2.31092	1.42948	2.5091e-10	8.79716e-10	8	10	13	9	13	6	27	9	20	17	79	47	103	71	181	102
ENSG00000196860	TOMM20L	-1.27421	-0.473165	0.00576882	0.00885868	11	9	7	19	10	9	17	6	9	4	1	7	6	17	2	6		ENSG00000026036	RTEL1-TNFRSF6B	2.3098	0.921626	1.12223e-07	2.9751e-07	11	4	4	4	12	5	6	13	16	12	56	15	80	153	23	117
ENSG00000116977	LGALS8	-1.27408	5.85717	7.82502e-11	2.89372e-10	808	682	910	1233	793	732	1251	790	1130	1165	826	560	580	622	511	569		ENSG00000104863	LIN7B	2.30931	2.00239	7.25737e-12	2.9989e-11	17	14	23	25	17	11	36	21	19	15	73	192	243	226	97	83
ENSG00000138032	PPM1B	-1.27392	5.65982	2.33331e-09	7.33883e-09	963	636	801	1050	706	549	1256	442	1181	825	658	328	507	539	568	613		ENSG00000204356	NELFE	2.30912	5.40921	4.67921e-29	1.11628e-27	162	168	190	377	158	145	242	196	268	302	1692	1862	2160	1827	809	1961
ENSG00000106804	C5	-1.27285	2.84341	8.19323e-05	0.000158832	115	88	127	147	150	58	126	95	134	119	85	81	41	144	51	44		ENSG00000135632	SMYD5	2.30871	3.95661	7.70183e-19	6.8551e-18	74	78	82	134	58	44	90	59	73	101	703	443	871	865	205	770
ENSG00000116171	SCP2	-1.2727	8.32686	1.57386e-05	3.31509e-05	4491	5323	4811	9301	3875	3468	5897	3193	6836	6079	3935	3700	2085	2307	5151	1892		ENSG00000150990	DHX37	2.30842	4.50731	1.04393e-21	1.2429e-20	108	85	95	121	82	77	124	146	147	169	1162	440	1265	1033	447	1348
ENSG00000180190	TDRP	-1.27258	2.57897	0.0151658	0.0218952	134	121	77	37	181	67	33	42	208	27	55	13	85	21	95	107		ENSG00000154832	CXXC1	2.3082	4.52907	2.47632e-20	2.55352e-19	82	55	80	159	93	74	139	204	155	147	755	697	1008	962	976	1063
ENSG00000181619	GPR135	-1.27243	1.39216	0.0011558	0.00195223	76	18	31	40	55	27	54	32	39	40	19	13	55	10	30	36		ENSG00000100029	PES1	2.30772	5.87335	6.63927e-23	9.04594e-22	199	264	202	480	218	213	354	369	365	358	2913	1421	3642	2117	899	3827
ENSG00000122417	ODF2L	-1.27228	5.66857	6.04589e-07	1.48653e-06	1079	476	806	852	931	575	1240	566	1067	772	522	764	325	376	436	727		ENSG00000005007	UPF1	2.30761	6.51021	1.67173e-25	2.87872e-24	410	259	322	572	388	342	607	583	667	577	3863	1646	4632	5705	2961	3578
ENSG00000198561	CTNND1	-1.27194	5.43759	3.67281e-07	9.21168e-07	656	427	478	943	611	500	1364	577	1182	602	365	274	516	346	651	553		ENSG00000103507	BCKDK	2.30655	4.55801	8.40647e-22	1.01595e-20	116	57	96	180	76	69	143	121	130	242	951	761	1178	1087	561	1207
ENSG00000005249	PRKAR2B	-1.27193	4.56352	0.000154422	0.000289589	336	426	607	408	341	179	344	240	505	415	329	108	139	162	432	272		ENSG00000127419	TMEM175	2.30637	3.4045	3.73294e-17	2.74091e-16	44	42	55	66	31	30	89	71	42	66	515	250	321	572	383	473
ENSG00000107669	ATE1	-1.27103	6.60342	3.71694e-09	1.14475e-08	1610	1562	1468	2632	1207	1121	2201	950	1827	1481	1188	913	1326	963	923	854		ENSG00000179632	MAF1	2.30592	6.05024	3.5007e-31	1.0196e-29	277	339	261	508	256	224	358	352	407	420	3665	2338	2319	2448	1664	3648
ENSG00000171649	ZIK1	-1.27051	0.746476	0.00270266	0.00435011	31	15	38	29	22	15	34	15	19	39	22	0	17	17	14	35		ENSG00000204209	DAXX	2.30544	5.0275	4.01978e-25	6.72362e-24	105	94	138	194	184	117	169	250	213	193	1287	900	1728	1449	854	1784
ENSG00000140090	SLC24A4	-1.2704	-0.109167	0.00653233	0.00995176	8	16	19	17	23	3	27	4	8	10	8	6	4	14	8	12		ENSG00000165757	JCAD	2.30512	3.23155	1.57828e-07	4.12392e-07	52	34	35	31	64	36	48	50	74	41	141	64	363	359	86	1458
ENSG00000105792	CFAP69	-1.26998	3.09586	8.58022e-06	1.86021e-05	175	100	100	146	121	117	226	88	188	132	74	96	111	71	48	150		ENSG00000167716	WDR81	2.30512	3.98524	2.37212e-15	1.43071e-14	72	61	75	84	52	37	111	104	75	137	512	227	545	815	526	1280
ENSG00000196139	AKR1C3	-1.26935	7.28728	0.00400105	0.00627879	1711	1571	2412	4788	1262	987	4057	861	4012	5699	2101	2207	770	170	1984	2227		ENSG00000160447	PKN3	2.30448	2.40794	2.68561e-08	7.56784e-08	12	10	18	27	10	18	21	33	21	94	148	123	402	221	99	302
ENSG00000128833	MYO5C	-1.26875	6.76676	4.86835e-08	1.33817e-07	1559	981	1232	2298	1563	1361	2469	1959	3255	1504	879	817	1270	1137	1379	1397		ENSG00000125995	ROMO1	2.30423	5.99451	6.33539e-18	5.07358e-17	184	345	323	612	339	231	170	269	385	387	1800	2586	2573	4524	1066	3044
ENSG00000120802	TMPO	-1.26844	7.89578	6.35787e-08	1.72981e-07	2877	3662	3950	5546	4268	2586	4067	3224	5266	3397	3246	2231	4363	1722	1455	2541		ENSG00000165644	COMTD1	2.30417	4.55798	1.40901e-22	1.84659e-21	101	130	76	159	92	80	120	149	139	146	1256	1058	952	655	675	960
ENSG00000003400	CASP10	-1.26818	6.08529	4.74184e-06	1.05856e-05	1042	860	1241	1617	899	603	1105	722	1934	1312	1013	375	1021	311	953	602		ENSG00000177374	HIC1	2.30377	3.23483	2.25311e-09	7.09933e-09	76	55	49	42	36	23	62	21	23	80	355	86	390	439	153	977
ENSG00000140471	LINS1	-1.26776	4.32711	2.66068e-06	6.09439e-06	375	261	332	504	321	151	520	151	420	335	155	174	369	146	215	217		ENSG00000183172	SMDT1	2.30287	4.88136	3.15026e-17	2.33534e-16	139	153	153	293	89	72	171	86	217	184	938	1904	740	1299	946	869
ENSG00000138640	FAM13A	-1.26693	6.5655	9.90909e-05	0.000190199	1324	1019	931	1822	1464	1171	2539	930	2895	1899	2163	716	419	1066	1105	419		ENSG00000187147	RNF220	2.3028	4.75443	2.66227e-27	5.35569e-26	90	99	94	223	128	71	204	180	180	147	1008	860	1400	1136	756	1389
ENSG00000125848	FLRT3	-1.26652	3.20016	0.0187932	0.0267746	107	121	95	96	112	89	124	76	114	544	11	197	97	169	51	28		ENSG00000157216	SSBP3	2.30269	5.33642	1.25402e-28	2.86048e-27	181	117	174	273	174	113	302	248	348	201	1877	1423	1342	1403	1719	1698
ENSG00000134758	RNF138	-1.26593	5.88671	5.53681e-07	1.36607e-06	778	1002	1125	1721	830	575	1205	512	1222	821	551	703	531	550	779	499		ENSG00000198356	GET3	2.30226	5.34316	1.60629e-23	2.32689e-22	162	180	160	383	122	119	293	176	245	305	1431	2236	2019	1284	1104	1445
ENSG00000134265	NAPG	-1.26569	6.21042	2.02125e-07	5.22956e-07	1197	1240	1086	2148	951	693	1416	758	1358	1417	1287	710	566	596	791	689		ENSG00000117407	ARTN	2.30188	0.126347	4.68288e-08	1.28885e-07	4	5	10	3	2	3	3	6	6	4	44	52	14	36	36	32
ENSG00000162775	RBM15	-1.26568	4.52104	3.14402e-08	8.79395e-08	464	249	372	464	283	213	604	321	495	346	319	138	357	253	186	245		ENSG00000006128	TAC1	2.30155	-0.11715	4.23017e-06	9.50145e-06	5	5	2	2	0	0	2	5	7	11	9	44	32	35	19	43
ENSG00000176896	TCEANC	-1.26493	2.8153	1.31649e-05	2.79746e-05	87	132	94	146	120	70	118	106	142	109	95	40	131	61	43	92		ENSG00000131238	PPT1	2.3014	5.85559	7.19817e-28	1.52788e-26	264	234	278	304	341	199	380	247	375	348	1940	2242	4140	2299	1008	2624
ENSG00000137710	RDX	-1.26484	5.84724	0.000340822	0.000612539	1235	854	1346	939	1080	520	514	901	896	749	491	155	918	427	316	1683		ENSG00000169221	TBC1D10B	2.30028	5.18609	1.33181e-26	2.51373e-25	133	172	181	252	134	97	201	206	209	289	1276	918	1758	2129	1003	1836
ENSG00000214029	ZNF891	-1.26482	3.62597	1.68246e-05	3.53109e-05	284	106	150	177	247	128	354	176	242	158	128	157	147	157	52	154		ENSG00000137824	RMDN3	2.30011	4.49411	8.27555e-25	1.34675e-23	81	68	71	138	97	77	190	141	158	156	716	722	1187	1085	703	1005
ENSG00000154548	SRSF12	-1.26472	0.57094	0.00250662	0.00405321	29	12	16	17	35	16	32	17	24	27	11	5	44	9	5	20		ENSG00000160072	ATAD3B	2.29967	4.2742	1.04895e-19	1.01838e-18	100	105	91	167	54	41	128	67	123	139	903	478	667	1129	417	1171
ENSG00000168802	CHTF8	-1.26453	-0.0953151	0.00237191	0.00384766	6	17	11	23	10	11	20	17	11	8	10	11	6	9	10	5		ENSG00000183077	AFMID	2.29907	4.34795	8.84361e-19	7.79566e-18	106	88	92	80	120	75	100	95	150	119	562	901	1203	1204	319	740
ENSG00000143164	DCAF6	-1.26436	6.89798	8.03741e-10	2.65186e-09	1950	1376	1511	2639	1626	1512	2840	1531	2528	2204	1321	1023	1552	1469	1244	966		ENSG00000125968	ID1	2.29869	6.89936	1.18268e-08	3.46349e-08	624	888	535	828	503	270	771	304	662	788	1875	11246	7964	829	2544	2354
ENSG00000168172	HOOK3	-1.26429	6.05012	1.01834e-08	3.00369e-08	1382	833	973	1065	1229	749	1589	728	1457	827	628	527	731	734	465	1280		ENSG00000161249	DMKN	2.29774	2.89131	1.11509e-06	2.66084e-06	35	54	29	44	41	25	23	36	56	21	82	849	210	240	130	56
ENSG00000273136	NBPF26	-1.26264	2.75485	0.00164436	0.00272157	114	47	52	108	151	108	109	165	180	35	36	36	109	133	62	59		ENSG00000187840	EIF4EBP1	2.29747	4.85191	4.16202e-20	4.21722e-19	116	121	133	176	94	145	141	235	146	123	1171	1303	1092	1349	581	1438
ENSG00000107077	KDM4C	-1.26225	6.3667	1.2793e-08	3.73451e-08	1701	1050	962	1341	1261	889	2112	1092	1868	1326	1055	683	857	1092	904	627		ENSG00000160323	ADAMTS13	2.29675	1.65312	4.96959e-14	2.5872e-13	23	11	11	12	15	7	14	16	28	17	94	74	180	135	106	134
ENSG00000139116	KIF21A	-1.26221	6.43427	1.11097e-08	3.26391e-08	1290	1069	1101	2078	1436	1085	1829	1140	2135	1124	1030	428	1233	974	997	923		ENSG00000275700	AATF	2.2961	5.46486	5.66137e-17	4.08365e-16	190	102	142	222	266	220	292	262	372	203	2392	693	3535	1563	718	2331
ENSG00000143951	WDPCP	-1.26208	2.99892	1.5684e-05	3.30467e-05	149	104	127	136	159	83	168	104	142	108	54	86	112	120	34	114		ENSG00000123992	DNPEP	2.29581	6.00774	6.65901e-28	1.42286e-26	282	368	330	489	199	171	338	319	364	460	2968	1932	3198	2189	1677	3796
ENSG00000186812	ZNF397	-1.26106	5.52826	2.93715e-10	1.02106e-09	784	520	609	860	825	522	1025	591	1114	751	487	320	438	615	483	626		ENSG00000063244	U2AF2	2.29554	6.83207	9.61301e-28	2.02483e-26	411	480	442	859	389	339	797	729	713	814	4156	3217	6110	6360	2985	5095
ENSG00000152700	SAR1B	-1.26068	6.86259	2.30116e-06	5.3088e-06	1994	1960	1508	3206	1558	1170	1936	1106	2255	2502	1729	1233	1515	647	1347	782		ENSG00000072062	PRKACA	2.29296	5.30047	7.00264e-29	1.63017e-27	149	113	151	279	209	126	241	275	286	228	1560	1032	2312	1609	1333	1684
ENSG00000111291	GPRC5D	-1.26066	1.00514	0.000552737	0.000971099	41	21	21	23	25	30	50	28	43	27	15	35	25	16	12	16		ENSG00000197530	MIB2	2.2927	4.87049	4.97256e-25	8.25986e-24	187	110	100	214	101	91	190	146	181	210	890	1173	823	1519	935	1594
ENSG00000109452	INPP4B	-1.26034	6.01454	8.17783e-08	2.19796e-07	636	906	956	1784	951	596	1608	670	1422	1348	805	539	387	889	592	946		ENSG00000149633	KIAA1755	2.29227	1.87646	3.45155e-08	9.60803e-08	30	16	9	13	19	6	28	13	18	30	159	42	183	166	22	343
ENSG00000275718	CCL15	-1.26009	0.780255	0.00323054	0.00513409	18	16	24	73	15	17	43	20	23	26	10	17	11	14	33	11		ENSG00000130052	STARD8	2.29161	1.41578	1.15556e-10	4.18672e-10	9	14	11	18	10	11	16	5	10	24	91	44	84	102	72	230
ENSG00000135828	RNASEL	-1.26007	4.91246	9.98168e-07	2.39401e-06	454	346	386	624	409	362	541	372	747	719	304	143	384	378	450	237		ENSG00000099992	TBC1D10A	2.29127	2.88069	1.5841e-13	7.81777e-13	30	19	21	46	31	32	52	48	55	42	278	308	221	134	378	326
ENSG00000088386	SLC15A1	-1.25986	3.85268	0.03651	0.049741	431	323	95	394	115	238	136	221	290	23	109	11	64	154	426	67		ENSG00000104856	RELB	2.29045	4.02541	2.24839e-18	1.90101e-17	70	89	72	117	36	51	131	64	99	119	1033	501	714	424	390	879
ENSG00000171970	ZNF57	-1.25922	0.516404	0.000572051	0.00100302	14	16	24	45	26	8	19	18	33	19	13	15	17	16	15	7		ENSG00000169991	IFFO2	2.28822	3.80216	1.12369e-11	4.55151e-11	74	38	52	134	44	49	71	80	108	83	711	142	1042	864	126	682
ENSG00000136436	CALCOCO2	-1.25867	7.84791	7.36247e-08	1.98909e-07	2806	2761	3168	6612	3453	3037	3881	3595	4805	3692	3131	1945	3312	1331	2351	2725		ENSG00000197253	TPSB2	2.28751	3.0562	0.000493663	0.000871686	16	127	55	10	27	14	1	14	15	100	70	66	268	168	575	788
ENSG00000124749	COL21A1	-1.25789	0.776053	0.0105531	0.015614	34	23	25	18	60	18	30	8	26	14	10	1	25	38	16	17		ENSG00000204956	PCDHGA1	2.28751	0.0596307	1.27947e-06	3.03092e-06	3	0	3	11	8	5	5	2	6	3	27	10	35	98	16	35
ENSG00000150540	HNMT	-1.25738	6.99492	3.50635e-06	7.95197e-06	1385	1938	2057	3753	2023	1362	2543	1609	2211	2103	1406	2228	1362	660	857	1459		ENSG00000111665	CDCA3	2.28667	3.26264	2.23309e-11	8.7559e-11	27	53	53	57	41	32	40	38	62	80	428	244	809	444	65	410
ENSG00000169020	ATP5ME	-1.25696	4.38192	0.000347956	0.000624893	142	241	364	870	269	126	405	264	449	446	171	325	112	274	249	122		ENSG00000250571	GLI4	2.28642	2.29052	4.94502e-14	2.5758e-13	33	14	12	20	21	14	44	34	29	26	197	89	236	267	144	228
ENSG00000070214	SLC44A1	-1.25671	8.93464	1.24782e-07	3.29309e-07	7368	6440	7165	14017	6072	4810	11056	5451	10834	8957	4362	5663	6284	4866	5846	3410		ENSG00000149136	SSRP1	2.28579	6.4335	1.16663e-25	2.05114e-24	295	283	334	699	376	281	493	480	682	667	3759	2233	5332	3795	1685	4730
ENSG00000197056	ZMYM1	-1.25622	4.33222	2.45009e-07	6.27833e-07	342	241	299	426	357	204	440	205	438	367	224	234	361	163	119	204		ENSG00000095066	HOOK2	2.28528	5.1746	2.8584e-25	4.83567e-24	159	114	121	258	135	137	202	274	280	202	1082	1071	1771	2119	1003	1720
ENSG00000151092	NGLY1	-1.25584	5.97962	9.60573e-08	2.56644e-07	1189	958	1197	1584	826	564	1198	547	1221	1106	911	690	490	689	639	545		ENSG00000002586	CD99	2.28485	6.65503	3.89529e-24	5.95649e-23	524	325	498	882	336	308	657	285	654	938	3913	3796	5023	3252	2670	5740
ENSG00000147251	DOCK11	-1.25439	5.27829	2.49372e-05	5.13787e-05	649	694	695	588	675	394	860	415	685	567	975	314	388	183	192	511		ENSG00000147533	GOLGA7	2.28446	3.76208	4.60603e-18	3.76062e-17	52	50	31	106	65	43	110	76	75	104	481	677	648	530	289	577
ENSG00000166343	MSS51	-1.25322	1.15988	8.34767e-05	0.000161549	45	25	31	38	37	15	39	40	45	34	14	23	23	30	16	32		ENSG00000099849	RASSF7	2.28414	5.442	1.45881e-26	2.74001e-25	160	171	194	304	191	157	223	263	341	256	1540	1700	1864	1235	2021	1682
ENSG00000214944	ARHGEF28	-1.25308	5.13304	9.63837e-08	2.57398e-07	624	384	592	567	636	430	612	495	881	448	232	448	466	346	327	402		ENSG00000197976	AKAP17A	2.28403	5.45477	1.96397e-23	2.83428e-22	231	135	168	224	231	155	301	236	338	273	2327	643	3005	1947	1114	1884
ENSG00000214595	EML6	-1.25228	2.86199	0.00127477	0.00214041	143	129	84	86	107	58	158	87	263	75	56	42	23	103	126	95		ENSG00000109113	RAB34	2.28331	2.83019	2.64265e-09	8.26049e-09	41	41	63	34	27	20	39	17	27	41	163	116	230	286	119	872
ENSG00000167384	ZNF180	-1.25159	4.15856	3.03968e-06	6.92707e-06	231	250	262	441	261	196	364	249	370	298	186	109	197	402	147	122		ENSG00000100226	GTPBP1	2.28323	5.2272	2.84944e-27	5.69059e-26	189	116	152	254	138	99	284	219	304	244	1988	808	1654	1241	1371	1983
ENSG00000203727	SAMD5	-1.24991	5.37486	0.000146028	0.000274545	857	511	722	1061	534	557	580	397	1040	508	918	498	402	239	397	133		ENSG00000168439	STIP1	2.28278	6.3839	3.82804e-21	4.30979e-20	264	273	310	796	382	317	481	420	685	530	4584	1865	5410	2538	1441	5169
ENSG00000254004	ZNF260	-1.24968	5.48194	1.53226e-06	3.60096e-06	643	632	708	1046	720	542	905	427	838	828	435	574	414	917	204	349		ENSG00000108469	RECQL5	2.28209	4.49995	5.43759e-15	3.13145e-14	110	74	53	77	94	82	178	205	176	117	864	302	1481	1034	664	1264
ENSG00000100934	SEC23A	-1.24916	7.55814	2.87091e-06	6.55799e-06	2522	2589	3195	7195	1883	1636	4179	1550	2684	4444	2193	1171	3291	2111	1508	2247		ENSG00000099956	SMARCB1	2.28184	5.80642	2.12099e-29	5.25524e-28	230	241	233	343	221	161	352	438	367	318	2292	2069	2634	2273	1337	2951
ENSG00000171109	MFN1	-1.24905	6.76497	1.03467e-09	3.37618e-09	1728	1407	1480	2415	1462	1199	2299	1493	1940	2406	1243	898	1849	1087	931	1098		ENSG00000090661	CERS4	2.28173	2.43023	3.44375e-07	8.67107e-07	23	32	31	22	24	15	33	25	33	28	729	42	85	277	62	110
ENSG00000198785	GRIN3A	-1.24903	1.33571	0.00248185	0.00401416	37	15	27	66	28	26	87	34	35	56	16	16	50	10	41	19		ENSG00000184922	FMNL1	2.28173	2.96138	2.64525e-13	1.27157e-12	40	18	56	30	33	16	42	58	52	49	297	126	439	308	217	512
ENSG00000140450	ARRDC4	-1.24778	6.39115	4.49501e-06	1.00555e-05	1081	1192	819	2839	1194	791	1672	666	1644	2299	806	841	1193	680	1082	665		ENSG00000107829	FBXW4	2.28145	4.41606	2.80163e-21	3.19531e-20	91	75	82	119	97	64	129	142	176	139	1002	536	679	1109	973	683
ENSG00000089682	RBM41	-1.24777	5.43585	5.28929e-07	1.30802e-06	607	410	522	784	848	635	877	666	1115	574	655	240	842	356	263	563		ENSG00000188986	NELFB	2.28136	5.78602	1.44824e-27	3.00125e-26	195	255	226	526	189	152	285	344	347	393	2460	1436	2794	2637	1695	2351
ENSG00000014824	SLC30A9	-1.24745	7.68044	7.67573e-07	1.86653e-06	2849	3048	3318	5859	2722	2192	4063	1738	3946	4244	2247	2413	1404	3458	1760	1760		ENSG00000197063	MAFG	2.28107	4.7523	1.21454e-18	1.05279e-17	110	103	122	187	88	81	199	146	140	237	1250	402	1501	1054	565	2017
ENSG00000164296	TIGD6	-1.24659	3.44743	3.0589e-05	6.23901e-05	241	92	90	291	114	127	282	198	258	125	147	79	157	82	119	115		ENSG00000160233	LRRC3	2.28094	2.16379	5.74941e-12	2.40207e-11	23	14	27	15	14	18	29	29	23	27	247	49	174	195	181	198
ENSG00000187715	KBTBD12	-1.24648	2.97471	0.0255995	0.0357545	83	103	116	190	133	92	202	122	178	62	20	228	13	98	75	7		ENSG00000114554	PLXNA1	2.28083	5.25465	8.59787e-17	6.09e-16	203	156	137	223	159	112	259	216	308	237	1379	396	2674	1897	593	2881
ENSG00000100532	CGRRF1	-1.2455	4.31484	4.1407e-06	9.31597e-06	288	401	293	550	313	206	324	176	399	279	211	271	236	186	192	149		ENSG00000119383	PTPA	2.28008	6.01828	1.11608e-28	2.55187e-27	264	294	329	617	191	188	424	263	361	516	3031	2049	3138	2973	1801	2660
ENSG00000057608	GDI2	-1.24545	9.49838	8.38805e-07	2.02949e-06	7998	11929	10687	21428	9889	8004	12427	9216	14059	13089	8002	11143	10217	6052	4574	6154		ENSG00000171858	RPS21	2.27941	8.93972	1.2279e-12	5.50525e-12	1482	2358	1769	4046	2284	2306	2474	2301	4318	2356	8989	39833	18146	18094	4877	24831
ENSG00000112218	GPR63	-1.24518	2.37789	0.000430626	0.000765151	147	79	68	67	87	36	128	45	92	86	24	33	77	83	32	95		ENSG00000198258	UBL5	2.27879	6.08626	1.75496e-20	1.84022e-19	234	324	371	711	269	218	412	378	375	280	2069	4185	2948	2971	1454	2242
ENSG00000173542	MOB1B	-1.24504	5.48678	2.81349e-07	7.15338e-07	759	638	730	905	867	496	869	410	869	730	505	251	370	908	418	486		ENSG00000160703	NLRX1	2.27862	3.46318	1.68908e-17	1.29245e-16	47	69	46	83	32	32	77	41	63	81	374	247	647	361	421	581
ENSG00000198682	PAPSS2	-1.24414	7.52569	0.002439	0.00394851	2191	2235	1881	5952	1702	1553	4345	2132	2781	6536	2735	1732	651	822	3987	867		ENSG00000160606	TLCD1	2.27801	2.99331	9.91714e-12	4.04245e-11	35	31	25	62	34	26	28	52	62	53	296	214	429	297	63	690
ENSG00000101695	RNF125	-1.24383	4.91402	0.00503993	0.0078035	432	459	495	852	455	238	685	448	543	369	176	320	71	97	845	170		ENSG00000132744	ACY3	2.27708	2.38379	8.92422e-10	2.93089e-09	28	28	29	32	17	9	32	33	24	30	227	157	278	80	323	77
ENSG00000138821	SLC39A8	-1.24354	7.45152	5.53509e-05	0.000109575	2480	3074	2754	3251	2978	2472	1982	2543	4418	1742	2175	2006	767	1288	2621	1859		ENSG00000140564	FURIN	2.27672	6.41122	1.18157e-25	2.07362e-24	409	337	375	732	229	263	590	522	581	491	3292	1623	3599	4237	3161	4760
ENSG00000163281	GNPDA2	-1.24349	4.79564	4.83797e-08	1.33001e-07	487	382	440	578	509	334	522	291	483	447	243	303	271	469	200	313		ENSG00000188910	GJB3	2.27601	3.69924	4.16003e-11	1.58592e-10	73	71	101	82	47	44	44	63	82	43	881	693	397	157	235	684
ENSG00000137251	TINAG	-1.24291	4.5216	0.000921074	0.00157608	269	323	223	1132	238	244	563	85	421	480	301	157	252	236	371	105		ENSG00000204580	DDR1	2.27454	7.81319	5.70263e-25	9.4157e-24	949	933	820	1649	689	780	1642	1200	1510	1791	8883	5645	6956	9879	8349	14533
ENSG00000074603	DPP8	-1.24198	6.63639	1.03377e-09	3.37381e-09	1656	1332	1348	2173	1481	1086	2283	1316	2112	1572	801	759	1346	1353	1102	1080		ENSG00000165140	FBP1	2.27445	3.90149	5.49238e-13	2.54732e-12	92	44	54	132	69	39	102	90	112	62	331	1077	384	414	640	410
ENSG00000128512	DOCK4	-1.2416	4.132	2.55018e-05	5.24698e-05	400	201	239	269	291	240	426	163	364	241	155	71	207	213	121	428		ENSG00000099834	CDHR5	2.27441	7.17924	7.03529e-08	1.90444e-07	436	416	349	905	397	360	1243	1536	1070	1059	6632	2580	2223	2942	14486	1967
ENSG00000130338	TULP4	-1.24147	5.60971	1.65684e-08	4.78509e-08	793	497	618	945	702	527	1250	703	1077	978	587	216	628	760	351	755		ENSG00000176101	SSNA1	2.2743	5.14294	3.82127e-21	4.30468e-20	129	198	166	347	111	132	187	125	211	248	1218	1886	1378	1614	698	1569
ENSG00000129315	CCNT1	-1.24118	6.14015	8.3984e-11	3.09388e-10	1237	915	1067	1524	1020	805	1476	781	1448	1277	779	684	1074	655	534	905		ENSG00000108953	YWHAE	2.27392	7.9506	3.82688e-26	6.95704e-25	871	838	948	1867	1094	1017	1672	1285	2069	1508	8169	12426	8815	11989	7333	9171
ENSG00000095203	EPB41L4B	-1.24109	8.12558	8.51382e-05	0.000164616	4435	3786	3791	8251	2896	2764	7171	3098	5091	5579	2897	2970	2439	2780	4871	878		ENSG00000177733	HNRNPA0	2.27381	7.1339	3.32335e-33	1.13241e-31	590	447	701	1048	740	446	985	708	1161	679	6956	4089	7312	5870	3789	6125
ENSG00000154153	RETREG1	-1.24077	7.5534	0.00272	0.00437546	2807	2902	2555	4473	3654	1748	2197	3418	5709	1195	1671	2411	1127	1978	3555	283		ENSG00000167771	RCOR2	2.27313	1.63443	2.14878e-08	6.12683e-08	16	5	13	36	11	15	12	16	21	10	53	63	231	232	26	142
ENSG00000088854	C20orf194	-1.24075	3.37664	0.000178332	0.000331972	160	113	196	156	216	125	204	123	193	167	89	29	115	113	83	277		ENSG00000108179	PPIF	2.27291	5.77014	2.37008e-30	6.39058e-29	285	223	278	453	208	198	292	218	310	397	2635	1332	2200	2142	1506	3550
ENSG00000127184	COX7C	-1.24065	8.81619	0.000245209	0.000449383	3568	5656	5098	9914	8107	7769	5115	9585	11511	5258	2937	8855	5720	3141	4049	2955		ENSG00000059804	SLC2A3	2.2728	4.51039	6.35225e-10	2.11911e-09	123	168	120	111	147	52	155	65	94	124	784	506	1524	284	227	2534
ENSG00000156467	UQCRB	-1.24058	8.12212	1.40389e-06	3.31302e-06	2528	4129	3825	7630	4986	4386	3740	2902	6800	4193	2925	3897	2897	3025	2284	2684		ENSG00000137221	TJAP1	2.27266	3.91258	1.02535e-14	5.7384e-14	65	51	29	80	67	70	83	113	158	65	461	319	932	767	309	945
ENSG00000166912	MTMR10	-1.24058	5.56497	2.46458e-09	7.73148e-09	908	670	694	987	654	437	1084	543	993	828	442	512	427	619	517	486		ENSG00000177225	GATD1	2.27192	5.4121	9.7848e-30	2.50169e-28	207	164	186	295	155	135	230	272	315	277	1698	1331	2183	1849	881	2510
ENSG00000100796	PPP4R3A	-1.2402	7.27314	5.6123e-10	1.88631e-09	2096	1865	2142	3693	2380	1718	3652	2235	3351	2440	1861	1063	2123	1906	1564	1591		ENSG00000135631	RAB11FIP5	2.27142	4.16449	5.38765e-18	4.35262e-17	95	66	74	107	53	74	125	76	81	178	700	318	863	721	557	1230
ENSG00000104320	NBN	-1.24005	6.94092	2.71871e-08	7.65661e-08	1603	2006	2022	3572	1955	1157	2361	1204	2196	2159	1654	1232	1230	1719	746	1510		ENSG00000169220	RGS14	2.27099	2.86627	1.82322e-13	8.92463e-13	26	44	50	47	34	11	40	32	42	46	330	392	264	164	201	311
ENSG00000160856	FCRL3	-1.23821	1.48583	0.0381402	0.0518153	26	122	28	34	17	7	68	27	93	17	72	17	14	16	43	5		ENSG00000163932	PRKCD	2.27085	5.34753	1.75478e-20	1.84022e-19	230	142	126	276	141	129	310	264	277	268	1894	779	1330	1493	2357	1572
ENSG00000119042	SATB2	-1.23649	8.17287	3.92209e-07	9.8037e-07	5431	3003	3861	6804	3813	2750	7443	4454	6139	4448	2286	1603	3465	4547	3952	2740		ENSG00000171163	ZNF692	2.27073	3.90583	1.42752e-14	7.84319e-14	94	36	35	69	64	59	104	124	105	85	409	464	533	1092	299	844
ENSG00000166747	AP1G1	-1.23592	7.3607	4.04262e-09	1.23872e-08	2724	2023	2296	3337	2230	1811	3713	2180	3907	2883	2033	926	2386	2159	1709	1602		ENSG00000116455	WDR77	2.2701	3.76163	2.27208e-17	1.71336e-16	79	51	47	132	51	48	74	53	95	88	828	599	662	394	218	534
ENSG00000156787	TBC1D31	-1.23501	4.47767	3.80737e-06	8.5992e-06	308	353	385	561	320	226	460	273	306	413	390	157	406	247	93	213		ENSG00000116670	MAD2L2	2.2696	3.47609	2.88104e-15	1.72254e-14	44	64	68	71	42	27	80	53	59	65	694	409	429	523	128	507
ENSG00000122376	SHLD2	-1.2348	6.34732	1.10971e-07	2.94515e-07	1122	1314	1213	2109	1260	815	1382	773	1577	1773	918	1124	703	996	645	811		ENSG00000142765	SYTL1	2.26922	3.73135	1.24162e-07	3.27716e-07	97	79	44	52	59	63	56	74	105	33	318	1228	85	252	508	419
ENSG00000159658	EFCAB14	-1.23417	8.11518	2.83714e-08	7.97032e-08	4136	3885	4060	5230	4303	3224	5220	4332	6487	4051	3016	2629	3684	1816	3383	3219		ENSG00000126562	WNK4	2.26876	4.43126	2.05007e-10	7.2405e-10	123	33	57	121	95	80	119	212	209	84	984	771	179	1050	1060	858
ENSG00000158411	MITD1	-1.23412	5.4858	1.96683e-07	5.09629e-07	440	557	622	946	927	688	679	641	1058	616	400	468	684	416	284	725		ENSG00000276043	UHRF1	2.26863	3.75583	6.48952e-13	2.97893e-12	45	58	76	118	43	37	93	68	87	88	485	195	1119	794	145	688
ENSG00000197008	ZNF138	-1.2341	4.2468	1.81196e-07	4.71086e-07	348	273	256	428	240	196	517	226	389	255	187	244	258	175	148	210		ENSG00000198276	UCKL1	2.26717	5.29854	2.12363e-17	1.60771e-16	158	154	142	347	133	119	286	266	262	237	1290	948	1714	3553	521	1780
ENSG00000183808	RBM12B	-1.234	4.83352	4.57934e-07	1.1386e-06	556	348	430	489	497	322	653	305	637	408	345	130	452	500	185	319		ENSG00000239672	NME1	2.26649	3.93446	2.70913e-09	8.45729e-09	36	87	107	246	37	12	70	46	90	108	728	563	898	754	154	643
ENSG00000083720	OXCT1	-1.23312	5.26012	1.02782e-06	2.46176e-06	532	542	733	743	574	437	810	450	797	582	526	343	228	530	503	280		ENSG00000113758	DBN1	2.26529	4.06951	8.19041e-14	4.15828e-13	60	93	80	93	80	52	71	146	115	59	499	435	483	986	306	1442
ENSG00000197580	BCO2	-1.23301	0.704992	0.0036107	0.00570108	46	14	14	14	33	15	33	27	35	16	16	8	9	31	23	10		ENSG00000178498	DTX3	2.26466	2.42547	5.16375e-13	2.40243e-12	27	25	22	21	30	23	32	24	39	25	134	133	341	276	71	355
ENSG00000179021	C3orf38	-1.23245	5.4216	4.21997e-07	1.05237e-06	604	698	828	1196	518	402	839	389	748	808	532	532	679	432	285	326		ENSG00000132819	RBM38	2.26368	4.56879	6.67862e-19	5.98588e-18	120	136	131	177	109	71	125	109	149	104	1571	363	1052	631	972	1087
ENSG00000166321	NUDT13	-1.23226	2.57569	4.85822e-05	9.66324e-05	126	52	63	83	104	64	166	103	129	73	59	52	51	61	59	101		ENSG00000167523	SPATA33	2.26286	2.69921	1.00936e-11	4.11175e-11	29	19	22	31	40	20	44	43	40	44	190	113	434	390	69	420
ENSG00000140455	USP3	-1.23098	5.33675	1.61702e-09	5.17124e-09	743	485	650	866	593	406	885	507	882	620	315	465	496	543	372	414		ENSG00000168101	NUDT16L1	2.26232	4.39598	2.74189e-19	2.54394e-18	120	82	112	218	64	57	117	78	120	159	598	881	691	1292	677	773
ENSG00000129518	EAPP	-1.23076	6.69055	2.37164e-06	5.46484e-06	1233	1619	1649	3277	1293	1014	1789	917	1884	2429	962	1500	978	953	1118	958		ENSG00000149823	VPS51	2.26089	6.25728	1.76363e-19	1.66929e-18	347	420	402	661	218	192	516	298	341	679	2195	2853	2048	3618	2364	5200
ENSG00000032219	ARID4A	-1.23019	6.24146	2.02886e-08	5.80208e-08	1266	807	1109	1226	1444	1011	1647	1084	1602	995	680	455	1018	1020	865	929		ENSG00000066379	ZNRD1	2.26019	2.86717	2.94021e-15	1.75465e-14	39	28	39	45	36	22	46	30	38	52	221	403	312	377	123	251
ENSG00000155868	MED7	-1.22993	4.54492	4.1856e-07	1.0442e-06	335	368	369	509	337	270	503	220	463	417	323	325	263	200	179	201		ENSG00000167695	TLCD3A	2.25965	4.11951	5.93811e-16	3.84012e-15	70	77	109	138	67	74	125	67	76	98	574	933	377	1091	320	775
ENSG00000178229	ZNF543	-1.22896	3.00631	0.00253344	0.00409141	137	90	111	157	134	106	137	106	146	155	32	66	61	295	28	53		ENSG00000161281	COX7A1	2.25947	1.05475	1.73753e-08	5.00836e-08	6	13	16	10	11	7	2	7	13	11	43	60	74	81	34	182
ENSG00000154001	PPP2R5E	-1.22872	7.00725	5.62793e-09	1.70092e-08	2064	1646	2086	2796	2067	1488	2539	1580	3064	1689	1492	1010	1937	1328	1449	1142		ENSG00000169247	SH3TC2	2.25908	3.1458	6.50658e-11	2.42855e-10	32	44	56	50	37	30	59	44	69	34	462	497	521	229	52	336
ENSG00000090612	ZNF268	-1.22868	4.9544	8.40409e-09	2.49993e-08	484	404	461	757	481	426	531	383	505	548	339	253	437	483	205	350		ENSG00000187954	CYHR1	2.25861	4.99785	4.40879e-23	6.10634e-22	162	130	145	206	105	116	196	159	204	258	1637	564	1225	1841	754	1862
ENSG00000133302	SLF1	-1.22828	4.32459	9.41784e-06	2.0347e-05	294	368	315	538	342	209	391	177	326	281	279	145	426	126	135	235		ENSG00000167778	SPRYD3	2.25815	4.86862	8.31833e-31	2.33107e-29	131	139	125	182	113	117	201	153	177	186	1123	822	1317	1143	902	1730
ENSG00000086065	CHMP5	-1.22823	7.53477	9.26416e-07	2.22998e-06	2035	3070	2874	5842	2671	2100	2907	2090	3634	3133	2311	2632	1890	1596	1745	1570		ENSG00000125730	C3	2.25759	6.17042	3.17178e-15	1.88525e-14	150	400	525	305	456	202	425	485	458	275	1954	1399	2958	5085	1789	4652
ENSG00000117500	TMED5	-1.22642	7.12687	4.6418e-06	1.03743e-05	2039	2150	2040	3973	1863	1352	3288	1094	2491	2954	2124	2013	965	1055	1343	1315		ENSG00000175906	ARL4D	2.25419	0.979811	4.78379e-10	1.62172e-09	7	17	7	10	11	3	10	4	10	15	48	92	105	62	44	77
ENSG00000184635	ZNF93	-1.22609	3.10563	8.50125e-06	1.84392e-05	131	139	133	206	109	84	192	100	181	125	143	47	100	118	48	123		ENSG00000167642	SPINT2	2.25353	7.39364	1.68631e-20	1.7721e-19	668	889	833	1975	592	462	861	706	979	1124	6475	6649	6614	10086	5424	4202
ENSG00000186645	SPDYE17	-1.22531	-0.363684	0.00594459	0.00911188	8	4	4	10	11	17	21	9	19	6	7	4	11	6	3	14		ENSG00000160539	PLPP7	2.25331	-0.199302	6.38795e-08	1.73751e-07	3	2	3	10	2	3	4	1	4	6	16	20	19	33	17	71
ENSG00000162441	LZIC	-1.22471	6.42979	1.28634e-07	3.38917e-07	1146	1198	1113	2452	1303	895	1474	1090	1807	1735	1052	1048	698	775	1041	818		ENSG00000158710	TAGLN2	2.25326	8.40658	1.11523e-18	9.71954e-18	1116	1729	1508	3515	987	860	2211	1823	1615	2976	16007	16021	17456	11733	7019	12662
ENSG00000147180	ZNF711	-1.2236	4.74744	6.81435e-05	0.000133337	535	336	349	646	609	220	592	299	563	280	222	93	631	478	141	302		ENSG00000140254	DUOXA1	2.25296	1.01384	0.000147074	0.000276457	5	5	15	31	1	1	5	15	13	11	23	85	279	16	12	46
ENSG00000137976	DNASE2B	-1.223	-0.390251	0.0172034	0.0246447	8	1	8	22	12	4	21	7	13	16	4	10	3	13	9	1		ENSG00000134153	EMC7	2.25271	4.88401	1.76697e-27	3.63049e-26	135	136	117	191	129	109	169	171	248	151	948	1314	1520	1210	890	1032
ENSG00000148481	MINDY3	-1.22271	5.55735	2.93751e-07	7.45689e-07	999	792	712	1030	727	461	854	484	841	704	583	669	403	539	425	370		ENSG00000108518	PFN1	2.25176	8.0249	5.8473e-20	5.82371e-19	968	1309	1340	2965	668	612	1505	1288	1398	2107	8440	10534	9164	11645	8453	13307
ENSG00000168939	SPRY3	-1.22131	2.39352	0.000626862	0.00109483	77	53	57	88	90	38	234	59	104	79	122	30	51	68	32	43		ENSG00000178718	RPP25	2.25127	4.08825	7.05662e-12	2.91845e-11	62	63	53	132	45	44	101	74	73	266	659	800	772	380	372	1052
ENSG00000033800	PIAS1	-1.22086	5.93841	4.17934e-10	1.42737e-09	1167	800	865	1228	1002	629	1455	715	1229	947	596	483	856	679	686	714		ENSG00000108963	DPH1	2.2508	2.99991	2.4231e-17	1.82153e-16	27	28	27	62	33	26	60	48	52	59	264	304	257	450	221	368
ENSG00000129292	PHF20L1	-1.22057	6.52577	9.25629e-08	2.47709e-07	2087	1114	1239	1885	1522	993	2186	1043	1805	1209	1641	620	958	1142	551	1336		ENSG00000095059	DHPS	2.25029	0.955192	1.78375e-08	5.13239e-08	9	2	3	4	9	13	16	16	12	7	57	37	99	118	41	84
ENSG00000286015	CR589904.2	-1.2189	1.17125	0.011135	0.0164231	62	31	11	39	23	19	59	27	53	34	26	37	1	11	28	29		ENSG00000237330	RNF223	2.2498	1.36093	2.03581e-06	4.72599e-06	5	15	5	32	13	1	12	18	17	14	129	190	21	51	58	91
ENSG00000198939	ZFP2	-1.21847	1.20097	0.00117018	0.00197496	57	26	30	45	20	26	45	37	36	33	19	46	14	22	11	28		ENSG00000112599	GUCA1B	2.24912	-0.0592115	3.0171e-07	7.64682e-07	6	4	0	7	5	1	6	8	4	1	38	8	40	50	19	44
ENSG00000197629	MPEG1	-1.21829	6.32986	2.64869e-05	5.44095e-05	1108	1215	1435	1453	1266	948	2510	630	941	1521	1901	455	738	706	728	817		ENSG00000020633	RUNX3	2.24904	3.13356	1.65443e-14	9.03575e-14	40	35	64	32	43	31	73	35	44	52	368	192	701	251	246	350
ENSG00000197961	ZNF121	-1.21767	6.3593	2.72175e-07	6.93753e-07	1391	1023	1238	1868	1286	987	1556	941	1441	1580	895	749	1468	1374	356	734		ENSG00000085185	BCORL1	2.24875	3.34227	5.75657e-11	2.1595e-10	54	14	31	64	49	43	52	87	98	40	285	115	731	524	260	587
ENSG00000198399	ITSN2	-1.21767	6.53888	7.25532e-09	2.17434e-08	1445	1058	1156	1839	1584	1150	2051	1204	2172	1554	1218	570	1192	922	1133	1067		ENSG00000213088	ACKR1	2.24862	1.90292	5.10917e-08	1.40017e-07	12	36	33	21	9	9	10	9	15	26	123	85	80	117	117	349
ENSG00000198093	ZNF649	-1.21675	3.74687	2.21007e-05	4.58347e-05	188	226	205	273	267	145	162	214	265	170	96	124	151	251	134	115		ENSG00000167552	TUBA1A	2.24793	5.15212	2.69763e-17	2.0161e-16	184	273	239	137	161	90	211	139	194	191	1424	1474	994	1650	636	2400
ENSG00000274322	AL136531.2	-1.21642	0.765572	0.0309061	0.0425947	43	9	6	13	21	7	65	36	58	16	18	13	12	5	39	8		ENSG00000143553	SNAPIN	2.2477	3.9489	1.21615e-16	8.49229e-16	74	72	85	132	43	36	105	64	68	144	580	770	740	649	317	566
ENSG00000131023	LATS1	-1.21607	6.08664	4.15635e-10	1.42027e-09	1192	776	953	1343	1040	687	1599	951	1500	1129	649	456	900	1077	553	945		ENSG00000204428	LY6G5C	2.24755	0.415634	1.30268e-08	3.79814e-08	8	3	5	8	9	7	9	1	5	6	22	30	67	74	19	79
ENSG00000177058	SLC38A9	-1.21596	4.6771	5.5712e-07	1.37421e-06	446	360	410	542	374	277	595	299	487	365	182	201	523	216	189	423		ENSG00000179044	EXOC3L1	2.24673	1.5239	1.87442e-11	7.41447e-11	10	14	21	12	10	11	16	13	18	15	103	45	75	126	105	201
ENSG00000198453	ZNF568	-1.21543	2.80943	0.000190526	0.000353373	88	100	101	107	125	87	153	80	144	129	56	16	101	123	62	117		ENSG00000184640	SEPTIN9	2.2461	7.48544	2.62205e-23	3.74201e-22	745	827	825	1391	626	498	1045	1233	1219	1171	9925	3496	10263	7655	4037	8985
ENSG00000144935	TRPC1	-1.21538	2.20809	0.00147687	0.00245991	107	87	62	61	101	39	86	18	66	96	43	21	51	67	30	100		ENSG00000099814	CEP170B	2.2459	6.39651	8.65823e-16	5.47956e-15	291	273	235	669	239	237	634	763	628	615	3667	1098	5060	3648	3448	3431
ENSG00000135338	LCA5	-1.21516	2.6874	0.000224946	0.000413863	109	122	102	92	134	51	104	60	141	103	78	38	77	86	24	139		ENSG00000183853	KIRREL1	2.24493	4.01748	7.71383e-11	2.85425e-10	96	67	72	83	88	53	109	64	116	105	608	112	982	589	182	1714
ENSG00000166068	SPRED1	-1.2147	6.72777	0.000207349	0.000383061	2609	1785	1867	2640	1518	864	1754	963	1489	1641	974	2075	438	753	1135	1138		ENSG00000013810	TACC3	2.24325	4.53954	2.7702e-17	2.06553e-16	84	72	103	134	114	110	163	128	184	135	1458	409	1208	1358	304	1057
ENSG00000165650	PDZD8	-1.21424	7.97734	5.88498e-06	1.30063e-05	3763	3091	4051	4472	3827	3455	5437	4037	4378	3727	2649	1908	6063	3729	1325	1566		ENSG00000161904	LEMD2	2.24027	5.36853	7.41136e-25	1.21226e-23	201	157	138	316	161	143	285	263	304	257	1790	645	1869	2338	1197	2286
ENSG00000119684	MLH3	-1.21404	5.68896	5.68869e-10	1.91066e-09	856	706	755	1053	930	558	1031	577	1185	749	544	447	866	637	380	586		ENSG00000124587	PEX6	2.23972	4.45486	6.02923e-14	3.10443e-13	132	92	117	182	71	79	139	111	150	94	750	1014	1970	270	503	696
ENSG00000143457	GOLPH3L	-1.21354	6.8857	4.1971e-07	1.04694e-06	1997	1727	1992	2397	1752	1223	2507	1142	2621	1948	957	1465	1314	1504	1437	821		ENSG00000141499	WRAP53	2.23951	2.56448	7.32547e-14	3.73787e-13	21	32	27	48	20	19	45	16	38	45	178	121	372	232	128	400
ENSG00000104432	IL7	-1.21303	3.85363	0.00421076	0.00659122	171	229	317	368	225	103	345	105	257	252	134	296	33	222	145	43		ENSG00000142507	PSMB6	2.23832	5.0806	3.4536e-26	6.30822e-25	155	193	106	324	152	124	176	139	260	188	1175	1390	1306	1446	873	1843
ENSG00000160219	GAB3	-1.2118	2.6544	3.03795e-05	6.20153e-05	117	86	108	95	109	52	167	59	123	98	84	38	67	64	57	107		ENSG00000059145	UNKL	2.23825	3.11039	1.32877e-13	6.6119e-13	62	18	49	40	50	31	62	49	48	38	286	176	345	502	156	650
ENSG00000008869	HEATR5B	-1.21176	6.03549	2.64708e-09	8.27164e-09	1109	828	819	1228	1029	699	1600	863	1519	1074	702	409	809	632	664	1191		ENSG00000136270	TBRG4	2.238	5.75589	2.51894e-22	3.21796e-21	247	245	265	486	189	156	299	187	266	577	2388	2102	2313	2502	1130	2534
ENSG00000172260	NEGR1	-1.21144	3.89295	8.32694e-05	0.000161197	201	216	227	161	370	124	303	154	278	337	146	137	128	107	222	202		ENSG00000244274	DBNDD2	2.23779	1.31612	3.9828e-10	1.36387e-09	8	7	6	19	17	8	15	17	19	9	57	51	68	113	146	98
ENSG00000156273	BACH1	-1.21133	6.72823	5.23808e-09	1.58634e-08	1474	1763	1695	2386	1639	920	2229	1158	2167	1917	1533	912	1551	1049	767	1314		ENSG00000103363	ELOB	2.23617	6.76988	4.14802e-17	3.03526e-16	398	636	580	1268	335	268	590	334	654	919	4529	6044	4060	4113	2139	4749
ENSG00000079112	CDH17	-1.21101	10.3121	2.47283e-05	5.09873e-05	17021	18632	15994	48008	11717	10331	30019	15303	23160	25303	13599	14661	15507	12938	17156	6391		ENSG00000112378	PERP	2.23576	8.70361	7.54362e-13	3.44228e-12	1925	2306	1939	4198	1604	1435	2900	1733	2751	1818	13399	10839	9841	23217	3420	45317
ENSG00000178694	NSUN3	-1.21058	5.1841	4.75265e-09	1.44615e-08	601	427	554	924	483	337	857	391	794	678	387	320	509	445	391	327		ENSG00000198729	PPP1R14C	2.23554	4.55941	1.2861e-10	4.63498e-10	45	65	58	270	58	48	247	89	168	309	1152	655	697	1589	808	631
ENSG00000056586	RC3H2	-1.21052	6.72896	4.66726e-09	1.42219e-08	1813	1224	1697	2236	1497	1192	2488	1310	2079	1809	1629	625	1501	1215	963	1201		ENSG00000149657	LSM14B	2.23551	5.09627	3.11745e-23	4.41628e-22	148	113	157	250	137	127	209	213	252	226	1354	618	2169	1425	752	2180
ENSG00000138380	CARF	-1.21039	4.21044	8.15372e-07	1.97716e-06	362	231	255	323	340	173	436	181	448	285	200	222	162	267	116	256		ENSG00000177728	TMEM94	2.23439	5.68891	3.1133e-19	2.86782e-18	259	146	177	261	169	176	418	456	435	282	2438	793	2367	2417	1835	2636
ENSG00000185246	PRPF39	-1.2103	5.64326	2.81391e-09	8.76734e-09	899	582	614	750	897	708	1020	701	1212	637	572	454	634	602	393	684		ENSG00000168394	TAP1	2.23427	6.85567	5.73582e-10	1.92547e-09	451	406	1733	644	318	326	550	333	579	669	6105	1942	10047	2604	1937	6599
ENSG00000138081	FBXO11	-1.20992	5.7319	1.82603e-10	6.4885e-10	883	622	734	986	926	609	1102	680	1304	819	684	358	728	658	452	698		ENSG00000167967	E4F1	2.23371	4.39433	3.1986e-22	4.04595e-21	136	77	84	139	68	57	151	127	129	162	766	462	1051	1030	609	1173
ENSG00000148123	PLPPR1	-1.20988	0.0333116	0.0380318	0.0516826	15	15	4	43	20	9	18	6	15	9	7	30	3	3	7	4		ENSG00000204525	HLA-C	2.23362	10.2716	1.18728e-18	1.03101e-17	4489	8042	7084	8073	4403	4232	8807	4749	8376	7571	53566	22884	85795	26646	40524	73561
ENSG00000137767	SQOR	-1.20968	7.09187	4.53882e-05	9.07198e-05	1763	1865	2399	5249	1191	810	2581	1280	2403	3614	1198	1314	1984	771	1585	2090		ENSG00000182810	DDX28	2.23323	3.16572	7.77509e-14	3.95785e-13	37	53	44	80	43	19	51	44	27	71	352	258	425	600	153	367
ENSG00000160712	IL6R	-1.20939	5.71361	0.00118178	0.00199353	577	608	685	1449	465	592	1285	640	1112	1355	575	205	508	165	1299	459		ENSG00000053372	MRTO4	2.23263	4.88379	3.21456e-20	3.2901e-19	111	140	167	295	111	89	171	156	165	180	1576	1393	924	1256	470	1392
ENSG00000127989	MTERF1	-1.20903	4.34979	7.71638e-07	1.8757e-06	356	263	284	491	285	202	453	247	378	380	167	243	366	273	103	213		ENSG00000135144	DTX1	2.23183	1.11005	1.83938e-08	5.28612e-08	15	22	3	8	6	4	11	5	16	15	69	52	86	120	90	48
ENSG00000029363	BCLAF1	-1.20649	7.93125	2.74103e-08	7.71497e-08	3282	3145	3755	5315	4370	3013	4294	3448	5093	3623	3070	1295	3784	3564	1782	3269		ENSG00000163359	COL6A3	2.23183	7.30311	1.26604e-07	3.33934e-07	970	470	874	876	1070	532	1041	780	910	871	4819	450	6557	3872	1504	24824
ENSG00000013503	POLR3B	-1.20628	4.58353	7.63937e-09	2.28197e-08	330	355	305	558	330	273	496	279	607	396	290	213	355	271	197	272		ENSG00000074842	MYDGF	2.23156	6.4396	3.94413e-23	5.51034e-22	277	360	424	910	372	244	429	515	762	469	3389	4187	3352	3873	2227	3298
ENSG00000064393	HIPK2	-1.20627	6.65142	7.38602e-06	1.61329e-05	1205	761	1093	1642	1564	980	2864	2291	2226	1979	1256	747	801	1099	1505	1043		ENSG00000169964	TMEM42	2.23152	2.62819	7.76157e-15	4.39876e-14	31	22	29	37	21	20	61	21	53	36	242	334	201	262	124	246
ENSG00000115970	THADA	-1.20616	5.91611	2.66025e-08	7.50184e-08	1181	730	931	1323	962	560	1269	689	1297	974	704	419	1078	837	286	860		ENSG00000182175	RGMA	2.23144	2.28322	8.84003e-07	2.13295e-06	17	26	21	37	19	14	28	41	24	20	51	32	68	256	154	621
ENSG00000184005	ST6GALNAC3	-1.20603	3.12422	0.00496027	0.00768449	174	191	174	149	105	31	290	91	116	89	68	72	23	109	168	95		ENSG00000096384	HSP90AB1	2.23072	9.56315	2.04092e-16	1.38939e-15	2032	2689	2460	5562	4913	3806	3182	4031	7958	3972	36222	22187	40552	33689	9200	46435
ENSG00000119326	CTNNAL1	-1.20575	5.61911	5.66673e-05	0.000112043	600	796	691	964	1366	892	517	484	719	500	857	534	528	548	251	581		ENSG00000037042	TUBG2	2.23043	2.62813	2.47615e-09	7.76146e-09	49	16	12	28	36	25	28	41	69	18	166	125	308	285	73	570
ENSG00000169715	MT1E	-1.20482	7.52506	0.0483515	0.0645536	1355	2693	3481	4427	5304	1566	1412	2035	3506	3664	456	1213	556	320	7149	261		ENSG00000196642	RABL6	2.23039	6.45951	4.28212e-26	7.76996e-25	368	358	373	806	296	303	586	515	447	707	3046	2220	3984	4509	2896	4494
ENSG00000146938	NLGN4X	-1.20447	2.00363	0.00876996	0.0131219	75	111	60	59	101	22	65	20	59	44	39	12	25	24	60	101		ENSG00000172985	SH3RF3	2.23	2.76309	4.05141e-11	1.54604e-10	38	20	33	24	27	24	48	46	52	40	191	95	223	252	174	724
ENSG00000075223	SEMA3C	-1.20412	7.50791	1.908e-07	4.94851e-07	2972	1986	2834	4384	2628	2141	3694	2145	5039	2250	2676	2174	1256	2125	1327	2465		ENSG00000108523	RNF167	2.22991	5.49414	3.18066e-24	4.90264e-23	194	147	227	399	150	123	367	279	252	328	1401	1779	1401	2370	1422	2210
ENSG00000159239	AC005041.1	-1.20403	-0.426652	0.0139274	0.0202226	10	5	10	15	12	6	5	18	9	11	1	14	6	11	5	3		ENSG00000100241	SBF1	2.22857	6.21493	3.59329e-20	3.65248e-19	410	285	338	530	231	237	465	466	434	597	2773	1088	3762	4306	1619	5000
ENSG00000164654	MIOS	-1.20352	5.75954	2.11145e-09	6.67373e-09	903	815	940	1243	849	534	960	599	1085	846	680	504	905	528	365	679		ENSG00000275063	AC233755.1	2.2271	2.57554	0.000324652	0.000584897	96	41	8	9	26	23	21	6	26	40	579	57	70	146	425	10
ENSG00000134769	DTNA	-1.2034	2.75608	0.00386352	0.00607585	88	106	125	84	144	74	96	94	150	88	17	44	29	196	53	113		ENSG00000168309	FAM107A	2.22693	2.7231	4.88428e-06	1.08871e-05	28	21	45	31	60	15	16	36	70	21	137	287	33	99	601	172
ENSG00000137992	DBT	-1.20181	5.69344	4.84212e-09	1.47152e-08	736	644	772	1091	706	579	1249	598	1050	1051	702	606	486	458	519	595		ENSG00000000005	TNMD	2.22604	1.41586	0.00029744	0.000539201	7	4	7	18	8	9	25	7	17	38	77	123	378	3	11	23
ENSG00000108582	CPD	-1.20151	8.38519	2.35593e-08	6.68461e-08	5612	3787	4856	7956	5045	4198	7082	4120	7899	4229	4184	2233	3489	5765	2679	4326		ENSG00000177363	LRRN4CL	2.22535	1.00745	3.81165e-08	1.05768e-07	9	14	8	11	15	1	17	3	7	14	70	27	71	64	52	173
ENSG00000147145	LPAR4	-1.20117	-0.676317	0.0214816	0.0303177	9	9	9	9	11	9	7	3	14	2	1	0	6	8	3	18		ENSG00000143126	CELSR2	2.22526	2.89224	2.00808e-10	7.10132e-10	38	22	26	33	33	36	35	63	66	29	222	100	343	644	117	394
ENSG00000123096	SSPN	-1.20068	4.51324	0.000628816	0.00109805	295	481	398	656	437	280	302	212	376	166	129	297	134	155	249	521		ENSG00000175197	DDIT3	2.22508	2.67147	2.00639e-12	8.76295e-12	34	26	23	47	25	14	63	41	34	33	288	301	156	127	151	444
ENSG00000109133	TMEM33	-1.20056	7.36933	4.2056e-07	1.04892e-06	2690	2380	2327	4556	2239	1665	3819	1504	3222	2971	2395	1491	1310	3083	1124	1700		ENSG00000105677	TMEM147	2.22499	5.01521	2.01647e-14	1.09355e-13	122	177	211	442	115	64	150	98	189	217	941	1694	1531	1850	554	1041
ENSG00000068784	SRBD1	-1.20012	5.3195	1.08119e-09	3.51844e-09	611	606	606	851	655	447	770	437	856	617	513	325	615	372	340	522		ENSG00000213672	NCKIPSD	2.22497	3.81522	1.57689e-18	1.35226e-17	61	44	54	93	39	41	109	85	107	133	705	410	579	556	394	698
ENSG00000138750	NUP54	-1.19999	6.16835	4.47647e-07	1.11374e-06	947	1159	1198	2092	1181	624	1318	831	1096	1272	900	851	680	1222	371	798		ENSG00000174109	C16orf91	2.22463	3.29055	5.04384e-15	2.91428e-14	33	52	39	119	35	48	40	31	60	62	377	342	454	509	192	450
ENSG00000104219	ZDHHC2	-1.19907	6.64998	7.22203e-05	0.00014097	1322	2054	1345	2357	1644	637	1159	1278	1688	2694	634	1620	1086	899	1211	870		ENSG00000110492	MDK	2.2244	5.85422	4.27793e-10	1.45871e-09	259	324	514	472	311	144	138	284	422	171	3203	3524	585	2570	1893	1124
ENSG00000159496	RGL4	-1.19861	0.451207	0.00610776	0.0093434	28	6	18	12	7	22	35	37	14	20	21	7	19	12	9	18		ENSG00000137106	GRHPR	2.22388	5.54578	1.33501e-24	2.14181e-23	184	211	209	464	243	194	231	191	301	285	2118	2185	2599	1404	1028	1689
ENSG00000164414	SLC35A1	-1.19854	4.79513	0.000587874	0.00102907	443	451	442	884	389	231	569	166	499	525	245	462	123	179	455	213		ENSG00000143870	PDIA6	2.22376	7.07718	1.3739e-26	2.58557e-25	536	594	609	1183	671	430	695	514	1103	1061	5523	3597	7694	5755	2973	7552
ENSG00000070019	GUCY2C	-1.19648	7.27598	2.54173e-07	6.49845e-07	2066	1790	1940	3220	2664	2084	2814	2471	3819	2190	1462	2244	1383	1416	1614	1856		ENSG00000116478	HDAC1	2.22234	7.12718	9.89192e-24	1.4593e-22	556	400	515	1090	611	465	1171	934	1348	684	6203	4700	7584	3955	5143	5266
ENSG00000204219	TCEA3	-1.1964	7.27683	0.0102091	0.0151399	1527	1607	1612	3953	2087	2163	2691	3163	2998	3306	1192	2545	1990	298	3026	158		ENSG00000170445	HARS1	2.22234	4.89631	1.44401e-21	1.70135e-20	169	75	94	191	165	116	209	191	239	162	1916	837	1332	751	843	1435
ENSG00000114529	C3orf52	-1.19634	5.3317	0.00134717	0.0022543	820	453	554	722	543	599	709	681	971	363	519	719	228	155	643	151		ENSG00000164078	MST1R	2.22196	5.41127	3.32264e-25	5.59156e-24	236	141	129	277	133	145	330	300	316	312	1787	1435	1623	1499	1495	2166
ENSG00000168658	VWA3B	-1.19452	0.793464	0.0373608	0.0508366	31	20	15	46	14	14	41	17	46	32	31	16	3	4	41	1		ENSG00000172269	DPAGT1	2.21952	4.72264	5.08509e-20	5.08826e-19	96	105	144	244	83	63	214	115	184	217	1054	710	1511	1184	459	1567
ENSG00000124459	ZNF45	-1.19418	4.42509	2.51319e-07	6.42804e-07	296	299	343	515	342	224	492	238	428	324	274	171	290	351	185	165		ENSG00000162755	KLHDC9	2.21898	2.28137	1.27043e-16	8.85209e-16	23	22	26	24	19	15	35	20	35	34	180	188	254	189	121	182
ENSG00000109381	ELF2	-1.19415	5.67814	4.50239e-10	1.53172e-09	775	590	754	923	971	568	1178	717	1115	710	653	443	547	674	429	697		ENSG00000244731	C4A	2.21868	1.1132	0.000430219	0.000764499	9	8	9	1	33	9	14	5	2	10	0	30	124	76	91	163
ENSG00000256229	ZNF486	-1.19384	4.03273	0.00502539	0.00778161	237	214	235	424	197	210	410	204	254	268	35	16	224	416	143	314		ENSG00000116337	AMPD2	2.21841	4.13885	1.85719e-20	1.93792e-19	96	65	92	102	93	53	106	99	109	122	793	314	787	928	383	1115
ENSG00000163867	ZMYM6	-1.19378	4.26465	3.22765e-07	8.14935e-07	394	191	277	320	322	244	453	223	401	275	237	215	248	171	152	255		ENSG00000266074	BAHCC1	2.21832	3.7778	7.39925e-10	2.45224e-09	49	36	42	55	76	54	96	145	97	68	510	139	275	914	373	1153
ENSG00000176273	SLC35G1	-1.19375	4.65046	8.96934e-06	1.94064e-05	288	385	185	698	305	247	665	370	393	615	291	227	202	318	323	268		ENSG00000149781	FERMT3	2.21825	3.84535	4.54124e-18	3.71244e-17	64	63	74	78	51	49	93	100	82	102	407	524	460	697	618	568
ENSG00000135932	CAB39	-1.19255	8.18762	3.03376e-07	7.68399e-07	3685	4647	3772	8469	3633	3074	5622	3741	6175	5108	4237	1823	3270	2303	3587	4227		ENSG00000171453	POLR1C	2.21746	3.82167	1.66367e-18	1.42162e-17	64	55	75	105	53	58	86	67	97	94	483	562	709	745	194	701
ENSG00000253846	PCDHGA10	-1.19235	2.61593	0.0357961	0.0488513	88	59	59	96	135	84	167	99	124	64	10	5	271	19	80	34		ENSG00000197380	DACT3	2.21714	1.30447	1.92503e-06	4.47754e-06	8	12	19	15	14	7	12	9	14	11	46	17	52	67	40	373
ENSG00000151320	AKAP6	-1.19198	2.64604	1.56976e-05	3.30719e-05	91	64	84	111	109	72	138	54	165	127	79	52	92	72	55	64		ENSG00000146109	ABT1	2.21693	4.79748	1.10178e-25	1.9389e-24	155	133	150	241	99	92	169	92	189	190	1016	1007	1145	1458	602	1425
ENSG00000042429	MED17	-1.19184	2.89847	3.13807e-05	6.39234e-05	166	72	121	142	123	64	183	78	183	86	60	70	93	117	51	109		ENSG00000155287	SLC25A28	2.21616	3.87691	5.31357e-18	4.3e-17	61	39	93	114	55	47	103	98	83	96	852	402	455	770	351	669
ENSG00000129515	SNX6	-1.19048	7.46049	4.3435e-06	9.7415e-06	2602	2785	3035	5218	2338	1774	2682	1489	2906	3839	1987	2657	2158	1507	1606	1496		ENSG00000105220	GPI	2.21548	7.00379	1.28772e-22	1.69802e-21	518	447	623	1171	444	318	917	712	905	1097	5877	4576	7471	6092	2607	4239
ENSG00000181061	HIGD1A	-1.19029	7.15438	0.00357991	0.00565757	2285	2764	2415	5172	1256	1002	2731	795	2391	2935	1616	2508	525	824	2456	590		ENSG00000132382	MYBBP1A	2.21509	4.9272	1.18287e-18	1.02764e-17	152	101	112	265	123	84	193	196	237	214	988	509	1613	1960	555	1948
ENSG00000113391	FAM172A	-1.1902	5.39682	2.48588e-08	7.03486e-08	634	571	552	752	765	552	853	533	908	630	390	564	595	546	296	403		ENSG00000158714	SLAMF8	2.21411	1.36193	1.04844e-10	3.82211e-10	10	13	19	12	11	6	22	7	13	16	75	58	74	99	63	219
ENSG00000145088	EAF2	-1.18962	2.65925	0.00161274	0.00267176	127	124	136	55	91	48	104	28	148	130	58	83	103	62	59	42		ENSG00000160325	CACFD1	2.21246	4.69287	2.69121e-13	1.29237e-12	139	160	119	238	65	48	142	138	148	211	1060	581	629	1339	1567	630
ENSG00000173273	TNKS	-1.18939	6.27815	8.47358e-08	2.27427e-07	1311	878	1111	1438	1217	893	1863	1036	1640	1238	616	468	1010	1480	600	1179		ENSG00000183856	IQGAP3	2.21148	4.87046	2.39726e-09	7.53012e-09	74	98	129	178	117	108	236	205	219	225	1277	307	3341	1646	201	693
ENSG00000203943	SAMD13	-1.18915	4.11292	0.00139294	0.00232604	265	261	293	429	229	172	340	183	357	280	118	376	66	196	218	68		ENSG00000285053	TBCE	2.21098	-0.0502016	2.30755e-07	5.93202e-07	1	5	2	3	2	7	8	2	11	2	44	19	26	58	17	31
ENSG00000198722	UNC13B	-1.18806	7.11831	5.58345e-06	1.23654e-05	2406	1602	1493	3346	1897	1572	2778	2067	3589	2147	2391	1140	962	1249	2098	1083		ENSG00000113552	GNPDA1	2.21087	5.07137	5.06938e-18	4.11797e-17	153	158	163	224	132	121	215	131	201	315	1548	1131	2096	966	387	2149
ENSG00000152454	ZNF256	-1.18721	2.82575	0.00217405	0.00354342	102	72	98	146	118	71	105	127	153	140	26	61	60	225	61	34		ENSG00000140093	SERPINA10	2.21033	0.711609	0.0037351	0.00588784	3	10	5	16	2	2	9	3	20	14	16	1	14	320	15	1
ENSG00000110330	BIRC2	-1.18693	7.1186	5.07575e-08	1.3922e-07	2367	2061	2072	3323	2072	1361	2786	1285	2709	2668	1366	1740	1578	1195	1425	1822		ENSG00000071282	LMCD1	2.20972	3.38336	1.36008e-10	4.88421e-10	47	55	57	49	60	29	71	55	68	58	210	388	236	515	106	1091
ENSG00000146267	FAXC	-1.18499	1.14095	0.0113617	0.0167357	26	19	57	19	48	17	27	43	65	13	8	11	62	14	15	38		ENSG00000122359	ANXA11	2.20926	7.42281	3.17151e-23	4.48625e-22	726	532	561	1332	617	544	1422	1398	1380	1016	7873	5333	8598	6269	5691	6843
ENSG00000168310	IRF2	-1.1849	6.09899	0.000271925	0.000495467	831	987	1006	1641	929	854	1170	897	1674	1117	1085	892	171	831	960	361		ENSG00000254521	SIGLEC12	2.20885	1.10569	7.58185e-05	0.00014753	4	2	3	3	8	4	38	9	18	26	202	7	39	44	60	135
ENSG00000118193	KIF14	-1.18476	4.5106	0.000568564	0.000997448	289	297	364	460	302	281	498	293	481	413	387	48	538	384	64	222		ENSG00000142046	TMEM91	2.20736	0.258878	7.51676e-08	2.02821e-07	8	4	7	2	6	3	6	4	10	5	26	33	28	104	19	39
ENSG00000198301	SDAD1	-1.18402	6.46772	1.08208e-07	2.87498e-07	1231	1337	1214	2297	1500	1029	1543	1125	1623	1372	1329	755	802	1550	514	1118		ENSG00000072071	ADGRL1	2.20688	4.47843	3.56865e-12	1.52539e-11	109	55	94	136	111	62	160	188	173	126	1036	189	627	2013	546	1050
ENSG00000100731	PCNX1	-1.18399	6.39844	1.13688e-07	3.01247e-07	1633	1152	1292	1498	1315	786	2141	843	1733	1384	1123	424	1282	1232	646	1150		ENSG00000141959	PFKL	2.20624	7.53861	2.76423e-22	3.5243e-21	760	816	720	1702	566	590	1243	1149	992	1689	9504	4521	8139	7903	6317	7897
ENSG00000178445	GLDC	-1.18365	1.27235	0.0205338	0.0290867	32	39	24	36	40	30	22	9	68	73	68	2	18	31	27	10		ENSG00000141698	NT5C3B	2.20565	4.77725	6.77539e-19	6.06133e-18	178	132	118	169	152	115	148	102	202	148	1291	974	1464	1069	275	1636
ENSG00000147124	ZNF41	-1.18276	4.90339	3.70988e-08	1.03063e-07	460	442	376	703	496	304	579	396	557	529	369	230	566	364	238	273		ENSG00000182749	PAQR7	2.20547	2.1601	1.49217e-12	6.61307e-12	24	21	18	20	15	17	33	21	32	31	163	135	232	141	56	337
ENSG00000174799	CEP135	-1.18251	4.31695	1.09518e-06	2.61593e-06	278	241	270	337	438	259	377	220	503	272	211	158	247	338	136	274		ENSG00000086205	FOLH1	2.20455	0.258448	7.50699e-06	1.63804e-05	7	9	4	9	4	0	5	2	6	10	33	3	91	64	24	44
ENSG00000180875	GREM2	-1.18226	3.7898	0.0142408	0.0206458	115	192	94	299	301	213	150	327	239	214	55	180	92	66	368	38		ENSG00000090238	YPEL3	2.20401	4.59181	2.24847e-15	1.35996e-14	118	93	116	132	102	89	209	123	163	163	667	1066	362	727	779	2013
ENSG00000140199	SLC12A6	-1.18181	5.48555	2.97816e-08	8.35431e-08	699	564	554	753	708	546	1085	579	936	821	341	317	554	537	468	830		ENSG00000163395	IGFN1	2.20388	-0.279443	0.00149051	0.00248122	0	0	0	1	9	4	2	12	3	2	5	22	17	21	10	91
ENSG00000164209	SLC25A46	-1.18055	7.17409	1.25581e-06	2.97818e-06	2262	2334	2130	3719	1921	1379	2796	1346	3028	2742	2368	1889	1587	1145	1345	1127		ENSG00000197982	C1orf122	2.20359	3.86305	2.70267e-16	1.82248e-15	53	89	82	164	47	38	70	50	91	110	635	577	609	408	415	749
ENSG00000156052	GNAQ	-1.18049	7.5241	8.70011e-07	2.10103e-06	3184	2559	2775	4019	2622	1759	3571	2067	4391	3173	2058	1550	1994	1730	2989	1535		ENSG00000224877	NDUFAF8	2.20323	4.44409	8.28619e-17	5.88005e-16	86	94	92	205	128	90	111	60	139	178	957	599	1154	1181	255	1204
ENSG00000084093	REST	-1.18007	6.1529	4.91176e-09	1.49197e-08	1026	832	980	1211	1195	922	1667	950	1556	1140	789	487	804	1190	575	1044		ENSG00000171314	PGAM1	2.2031	6.2179	1.54357e-17	1.18867e-16	335	539	402	753	212	231	377	224	381	584	4596	2809	2659	1961	2181	3248
ENSG00000099219	ERMP1	-1.17923	7.05256	2.60283e-08	7.3464e-08	2388	1782	2146	2965	1817	1549	2443	1507	2728	2116	1259	1002	2373	2019	1071	1389		ENSG00000105523	FAM83E	2.20196	5.61676	2.2048e-12	9.59251e-12	251	236	157	373	160	163	259	404	391	268	1301	1304	1128	2607	3550	820
ENSG00000073331	ALPK1	-1.17912	5.3667	6.36557e-08	1.73166e-07	679	463	624	799	663	425	1043	469	931	666	653	267	336	531	477	497		ENSG00000160818	GPATCH4	2.20189	4.49039	1.78729e-20	1.87005e-19	74	77	91	162	148	91	121	142	169	135	1137	509	1183	1246	452	927
ENSG00000211689	TRGC1	-1.17886	0.2257	0.0353751	0.0483283	16	15	24	5	23	4	30	22	15	15	4	18	6	6	26	3		ENSG00000072958	AP1M1	2.20089	4.06003	1.03826e-20	1.11855e-19	73	79	81	103	72	55	92	109	91	131	810	493	741	630	356	974
ENSG00000128609	NDUFA5	-1.17856	7.45472	1.91152e-06	4.44828e-06	1934	2771	2629	4185	3055	2122	2856	1921	3942	2849	1921	2640	1672	1689	1916	1456		ENSG00000213983	AP1G2	2.20065	4.52428	7.48351e-21	8.21863e-20	104	84	76	120	86	79	195	149	237	141	751	644	1130	1417	611	937
ENSG00000139508	SLC46A3	-1.17806	6.17105	8.22047e-05	0.000159296	919	979	1101	2464	846	647	1539	605	1219	1699	1181	273	1262	482	1013	627		ENSG00000050820	BCAR1	2.20036	5.61478	1.36261e-20	1.44535e-19	227	208	205	394	137	125	373	340	285	411	1859	1012	1979	1936	2369	2264
ENSG00000240038	AMY2B	-1.17758	3.59586	0.00181361	0.00298628	196	162	120	247	267	138	196	152	266	189	137	130	20	310	97	104		ENSG00000172037	LAMB2	2.19952	5.25125	1.07294e-14	5.9856e-14	185	147	155	183	202	182	211	236	251	264	1292	579	1149	1750	671	4137
ENSG00000074695	LMAN1	-1.17649	7.76326	1.00436e-07	2.67588e-07	2977	3680	3954	5142	3470	2216	3656	1906	4358	3651	2517	1907	2745	2792	2321	2268		ENSG00000166484	MAPK7	2.19924	3.51248	2.14658e-13	1.04148e-12	51	39	29	65	47	34	104	103	83	65	433	209	362	453	608	542
ENSG00000150907	FOXO1	-1.17641	5.55755	2.14043e-06	4.9582e-06	717	584	722	1042	696	519	1140	547	1141	613	672	209	374	446	565	946		ENSG00000172531	PPP1CA	2.19902	6.77088	3.80412e-18	3.13515e-17	484	485	553	1132	275	230	753	441	662	1152	4276	4940	4979	3401	2965	5014
ENSG00000187068	C3orf70	-1.17617	4.68628	5.68123e-05	0.000112295	405	386	323	614	323	263	611	293	513	478	111	179	216	362	467	325		ENSG00000147443	DOK2	2.19866	1.92917	7.55379e-10	2.50087e-09	18	25	32	25	6	10	24	8	12	35	208	109	135	120	132	149
ENSG00000185591	SP1	-1.17559	7.71003	2.18517e-09	6.89428e-09	3117	2617	3044	4352	2724	2045	4961	3212	4414	3757	2333	1817	3339	2112	1775	2953		ENSG00000075218	GTSE1	2.19808	3.45007	8.62825e-13	3.91772e-12	47	41	41	56	41	49	88	54	89	83	626	207	779	534	107	440
ENSG00000125633	CCDC93	-1.17479	6.183	8.07235e-08	2.17112e-07	1097	757	862	1421	1081	999	1669	1255	1447	1110	753	393	1145	718	741	1266		ENSG00000197728	RPS26	2.19786	8.41725	1.22907e-11	4.95707e-11	1456	1509	1275	4350	1955	976	1273	1725	1607	2815	4291	25829	10609	14926	7969	13343
ENSG00000114098	ARMC8	-1.17476	6.00553	2.42202e-09	7.60417e-09	1115	945	959	1526	1002	726	1160	785	1200	909	745	554	1087	647	613	707		ENSG00000178828	RNF186	2.19783	4.0636	6.42814e-08	1.74745e-07	72	64	73	91	83	72	98	120	133	84	761	1485	283	70	497	472
ENSG00000146463	ZMYM4	-1.17443	6.36999	6.95498e-09	2.08921e-08	1340	1092	1124	1591	1473	959	1469	1082	1858	1311	892	868	1416	785	592	1101		ENSG00000157326	DHRS4	2.19747	3.35796	2.20404e-13	1.06801e-12	33	24	48	95	38	45	66	96	62	42	543	352	409	302	404	317
ENSG00000113597	TRAPPC13	-1.17415	5.07174	3.55821e-06	8.06387e-06	585	541	544	860	490	289	708	289	605	572	270	562	466	314	261	333		ENSG00000077312	SNRPA	2.19744	5.06374	4.25748e-21	4.78209e-20	92	131	197	305	124	86	279	184	212	253	1485	1071	1784	1549	595	1604
ENSG00000120800	UTP20	-1.17374	5.88703	1.3167e-07	3.46488e-07	794	740	813	1594	990	590	1222	848	1248	859	984	589	917	492	276	848		ENSG00000167799	NUDT8	2.1959	3.15206	2.90592e-14	1.55488e-13	45	35	46	86	31	25	35	31	65	86	320	439	327	253	306	350
ENSG00000152402	GUCY1A2	-1.1735	2.66211	0.0091129	0.0136043	161	151	81	82	163	24	74	39	105	103	34	88	62	67	16	168		ENSG00000135960	EDAR	2.19567	2.41388	3.66144e-06	8.28125e-06	44	19	22	13	51	18	27	26	26	25	142	463	249	243	36	29
ENSG00000160185	UBASH3A	-1.17263	0.924061	0.0088828	0.0132804	25	31	58	9	19	19	26	30	26	31	20	13	34	16	28	7		ENSG00000110700	RPS13	2.19534	8.36619	4.04249e-14	2.13456e-13	1504	1849	2026	3315	1323	1018	1910	1065	1810	2328	8180	25158	12738	9992	4925	14489
ENSG00000172954	LCLAT1	-1.17205	5.40665	2.32188e-07	5.96806e-07	568	582	595	956	795	495	964	434	773	699	432	230	814	660	356	453		ENSG00000147164	SNX12	2.19374	5.52102	6.15512e-25	1.01454e-23	183	140	193	351	209	185	362	288	285	327	2388	1138	2938	1446	1133	2058
ENSG00000163808	KIF15	-1.17192	4.68851	1.71073e-05	3.58651e-05	253	305	406	505	496	273	534	403	514	458	437	150	463	440	120	200		ENSG00000180448	ARHGAP45	2.19358	4.79611	4.39575e-20	4.44003e-19	167	161	140	145	109	75	172	192	142	175	1646	724	1002	867	1112	1101
ENSG00000163644	PPM1K	-1.17141	4.3177	4.58381e-05	9.15146e-05	348	328	302	362	339	211	311	198	439	336	402	120	102	240	236	231		ENSG00000175115	PACS1	2.19247	4.70341	1.60193e-16	1.10499e-15	119	84	116	112	171	100	155	173	250	127	1077	559	1268	906	427	2224
ENSG00000121741	ZMYM2	-1.17114	7.16849	1.13775e-06	2.71222e-06	3090	1576	2399	2733	2301	1479	2954	1603	2927	2242	1902	1177	972	2797	970	2097		ENSG00000164733	CTSB	2.19225	8.90034	1.07489e-22	1.43408e-21	2082	2131	2512	3467	1860	2010	3542	2476	2598	3292	13790	12554	18704	20637	12088	38799
ENSG00000151779	NBAS	-1.17083	6.17908	7.53467e-10	2.49497e-09	1255	804	1094	1392	1174	750	1576	1017	1809	940	878	670	1054	829	544	997		ENSG00000107833	NPM3	2.19214	4.31109	2.35774e-13	1.13905e-12	54	125	89	267	86	41	118	86	123	122	885	1096	673	772	254	965
ENSG00000163694	RBM47	-1.17046	8.43965	0.00020287	0.000375039	3984	4102	4036	8573	4335	3813	7872	5514	7166	7681	5160	2579	1896	3023	7101	2061		ENSG00000101160	CTSZ	2.19167	7.3219	1.78802e-24	2.82618e-23	766	619	650	1048	748	883	1159	861	917	943	7660	3305	7123	4995	5678	9565
ENSG00000154556	SORBS2	-1.16986	5.26727	4.57562e-05	9.1389e-05	690	337	580	502	906	495	650	581	906	450	393	332	215	764	482	353		ENSG00000159189	C1QC	2.19104	5.71735	9.19462e-16	5.80567e-15	192	222	396	381	254	197	450	137	135	488	3089	2090	2040	1433	1502	2120
ENSG00000166233	ARIH1	-1.16911	6.67144	1.02085e-09	3.33333e-09	1697	1095	1509	2019	1620	1004	2443	1479	2095	1671	1033	886	1492	1235	915	1408		ENSG00000153012	LGI2	2.1901	1.20452	1.48568e-07	3.89306e-07	6	11	13	6	16	14	10	11	15	8	49	47	58	148	26	205
ENSG00000171433	GLOD5	-1.1689	1.61477	0.0034499	0.00546332	25	28	44	64	48	25	51	73	81	44	24	24	39	28	61	12		ENSG00000104998	IL27RA	2.1896	2.87194	6.07335e-13	2.7979e-12	30	42	45	44	38	22	43	33	46	43	194	429	411	283	106	251
ENSG00000197557	TTC30A	-1.16856	4.17707	1.90845e-05	3.97893e-05	273	260	260	607	239	146	342	159	364	349	147	95	379	228	159	251		ENSG00000027847	B4GALT7	2.18959	3.97959	6.0698e-20	6.03282e-19	81	81	87	136	62	37	76	77	91	130	793	505	774	586	413	645
ENSG00000116199	FAM20B	-1.16852	6.53001	2.23791e-08	6.36586e-08	1115	1307	1244	2381	1314	975	1895	1331	1854	1643	1006	772	1547	1444	728	848		ENSG00000123838	C4BPA	2.18917	1.53587	2.51397e-06	5.77141e-06	6	8	7	34	5	3	35	19	9	33	100	80	111	258	71	26
ENSG00000151532	VTI1A	-1.1685	5.65234	7.09529e-10	2.35555e-09	819	641	683	1221	667	515	1146	666	1046	832	670	455	838	521	372	600		ENSG00000165282	PIGO	2.18841	4.50024	5.24181e-25	8.6921e-24	91	105	114	166	82	73	185	106	150	175	1099	597	1074	1054	687	834
ENSG00000137845	ADAM10	-1.16832	7.88097	2.04758e-08	5.85041e-08	3557	2791	3225	5225	3828	2917	5289	3376	4898	3077	2091	1702	3861	3410	2208	2944		ENSG00000013573	DDX11	2.18837	4.63146	2.16099e-16	1.46749e-15	114	97	50	132	173	99	197	155	164	165	740	769	1654	928	395	1568
ENSG00000147231	RADX	-1.16814	1.59574	0.000196831	0.000364365	62	38	50	45	58	26	53	38	51	45	54	14	39	35	24	36		ENSG00000162413	KLHL21	2.18763	3.92508	3.59852e-12	1.53679e-11	87	77	68	93	55	50	92	75	95	127	616	216	402	627	249	1682
ENSG00000106460	TMEM106B	-1.16788	7.7437	2.9282e-05	5.987e-05	3326	2933	3767	5784	3125	2199	4314	2013	4183	3361	1703	3979	1435	1953	1300	3844		ENSG00000204304	PBX2	2.18752	4.91437	8.81397e-20	8.61791e-19	139	93	139	164	126	120	189	242	286	144	974	655	1377	2001	764	1511
ENSG00000196678	ERI2	-1.16741	4.8747	1.72742e-08	4.98297e-08	403	406	473	686	466	281	570	400	569	487	340	227	435	473	237	300		ENSG00000124155	PIGT	2.18686	6.7719	9.83869e-23	1.31721e-21	422	435	499	942	434	374	762	638	789	787	2896	2820	4782	7997	2867	4921
ENSG00000153827	TRIP12	-1.16717	8.14071	5.27692e-08	1.44491e-07	4613	3272	3876	5931	4118	3060	6302	4054	6363	4460	4013	1471	4017	3047	2254	5026		ENSG00000186523	FAM86B1	2.18644	0.431929	1.56383e-06	3.67111e-06	2	7	9	5	6	3	8	7	12	5	16	57	75	87	6	46
ENSG00000261150	EPPK1	-1.16676	5.26947	0.000186802	0.000346918	424	324	409	1061	343	353	803	899	699	1052	421	126	449	908	312	491		ENSG00000104883	PEX11G	2.1862	2.01818	4.87311e-13	2.27325e-12	15	17	14	25	19	20	20	16	19	44	140	148	198	149	127	144
ENSG00000176261	ZBTB8OS	-1.16663	5.33647	1.99253e-07	5.15801e-07	418	533	522	958	717	533	599	588	968	647	443	542	591	366	333	425		ENSG00000164087	POC1A	2.18573	3.0863	4.3728e-11	1.66473e-10	20	29	32	80	26	20	80	58	49	79	630	244	436	325	119	265
ENSG00000154721	JAM2	-1.16634	3.21912	0.000467618	0.000827748	179	115	134	159	176	147	172	104	150	110	91	65	55	89	70	278		ENSG00000116285	ERRFI1	2.18552	5.75922	5.41481e-12	2.26671e-11	218	162	142	564	243	148	640	204	440	412	3747	3097	965	858	1739	1714
ENSG00000186814	ZSCAN30	-1.16629	3.94824	2.69663e-05	5.53588e-05	298	108	205	232	277	173	411	235	325	235	184	109	121	165	216	228		ENSG00000140988	RPS2	2.18493	10.3225	1.45783e-13	7.21126e-13	4933	7620	6859	13872	4610	4595	8623	4248	5257	10123	30543	86782	38591	67478	20362	50700
ENSG00000100503	NIN	-1.16629	6.60194	1.02698e-05	2.20762e-05	1363	1310	1582	2123	980	1342	2354	1186	1988	1458	1225	531	2290	622	643	1601		ENSG00000272391	POM121C	2.18462	4.77419	2.72773e-19	2.53325e-18	143	51	112	144	155	108	217	192	233	152	1174	555	1514	1295	632	1486
ENSG00000106823	ECM2	-1.16626	2.63131	0.00317416	0.00505101	110	88	115	87	143	84	124	49	101	54	62	17	87	56	31	193		ENSG00000142611	PRDM16	2.18436	0.969841	0.000365921	0.000655627	12	6	5	6	15	6	7	15	20	4	13	18	20	354	19	18
ENSG00000143344	RGL1	-1.1661	4.8049	2.30419e-06	5.31514e-06	433	491	383	498	469	301	611	307	365	569	423	200	222	280	294	480		ENSG00000078808	SDF4	2.18431	6.99032	4.59241e-23	6.35608e-22	541	645	558	1122	485	418	690	676	984	929	5003	4081	2895	5817	5223	6385
ENSG00000171488	LRRC8C	-1.16603	3.91206	5.34004e-06	1.18509e-05	239	216	228	284	297	143	313	174	261	250	246	108	150	171	91	282		ENSG00000117266	CDK18	2.18391	4.19055	1.38104e-16	9.59499e-16	80	36	77	103	82	63	130	185	139	99	796	553	1011	710	539	684
ENSG00000141385	AFG3L2	-1.16572	6.93975	3.60346e-05	7.27876e-05	1242	1506	1427	3233	1707	1552	2245	2125	2726	2181	2711	770	821	895	1662	1302		ENSG00000121966	CXCR4	2.18389	4.77274	1.18397e-15	7.37184e-15	131	220	126	153	156	55	192	78	211	171	1910	818	911	608	934	1183
ENSG00000155975	VPS37A	-1.16522	5.71698	8.84373e-09	2.6226e-08	812	823	804	1332	759	503	1212	488	903	937	493	514	643	682	524	697		ENSG00000104885	DOT1L	2.18369	4.72678	1.60873e-17	1.23539e-16	140	85	72	201	84	78	222	183	225	203	1174	386	1356	1403	937	1065
ENSG00000078589	P2RY10	-1.16454	2.61543	0.00768952	0.0115945	88	156	130	92	80	43	140	39	61	119	144	84	52	29	61	22		ENSG00000170619	COMMD5	2.18361	3.99211	1.17494e-16	8.21889e-16	70	97	92	121	60	51	79	66	76	141	1013	552	493	625	350	706
ENSG00000171827	ZNF570	-1.16432	3.59847	1.27561e-05	2.7136e-05	143	145	170	252	256	157	250	135	233	191	147	105	122	228	72	159		ENSG00000140497	SCAMP2	2.1835	6.36698	3.33403e-23	4.70233e-22	406	376	371	589	319	301	516	473	576	601	2680	1674	4512	3388	4078	2836
ENSG00000227124	ZNF717	-1.16431	3.21098	3.65969e-05	7.38613e-05	215	90	137	143	146	87	237	106	186	147	109	99	100	161	76	73		ENSG00000175040	CHST2	2.18334	2.54568	9.45727e-11	3.46671e-10	27	52	35	32	22	9	48	16	31	37	394	124	193	156	211	259
ENSG00000057019	DCBLD2	-1.16423	5.33311	0.000113447	0.000216138	636	453	614	653	867	489	667	653	838	499	171	214	438	535	323	1186		ENSG00000269335	IKBKG	2.18324	2.23387	1.52316e-11	6.07245e-11	23	19	21	28	24	19	24	27	26	33	293	53	304	147	89	239
ENSG00000073584	SMARCE1	-1.16398	4.31836	1.67811e-05	3.52312e-05	472	257	308	335	312	184	472	226	395	254	254	180	279	372	73	238		ENSG00000106077	ABHD11	2.18289	5.60906	1.29952e-23	1.90109e-22	217	217	184	437	194	186	297	311	376	278	2639	2128	1467	1230	1520	2274
ENSG00000146085	MMUT	-1.16392	6.82225	2.68085e-08	7.55661e-08	1501	1394	1524	3120	1373	1209	2560	1359	2320	2315	1333	972	1380	1384	1365	1136		ENSG00000008516	MMP25	2.18281	1.4534	2.77432e-07	7.0631e-07	8	9	20	12	8	16	16	7	17	24	119	30	78	80	33	313
ENSG00000204920	ZNF155	-1.16299	2.09811	0.000818236	0.00140875	74	67	40	108	80	23	93	41	77	89	39	45	70	77	33	19		ENSG00000164050	PLXNB1	2.18153	6.15867	7.66549e-17	5.47186e-16	353	213	259	395	300	228	500	580	625	511	2053	1639	2440	6346	1567	3255
ENSG00000152443	ZNF776	-1.16285	4.6954	9.2826e-06	2.00571e-05	433	350	356	590	386	306	618	293	439	409	236	199	237	628	253	199		ENSG00000204351	SKIV2L	2.18094	4.86092	1.67909e-21	1.95709e-20	163	92	132	221	124	86	229	183	200	188	906	538	1635	1678	651	1704
ENSG00000124788	ATXN1	-1.16244	6.0118	1.5345e-08	4.44711e-08	1202	742	955	998	987	731	1593	959	1387	836	610	567	648	933	588	1073		ENSG00000090097	PCBP4	2.18064	3.46068	1.69911e-15	1.04176e-14	53	45	55	76	52	29	53	83	90	60	483	300	252	718	284	550
ENSG00000120498	TEX11	-1.16238	1.85485	0.0507439	0.067509	47	45	79	106	24	24	124	19	29	92	24	41	17	7	108	6		ENSG00000100034	PPM1F	2.18063	3.94668	2.46692e-14	1.32811e-13	86	66	79	98	86	54	95	60	99	113	430	247	778	799	224	1367
ENSG00000106799	TGFBR1	-1.16235	6.38083	8.75266e-08	2.34754e-07	1369	1292	1311	1685	1245	960	1608	977	1600	1269	911	492	960	1570	683	1191		ENSG00000174705	SH3PXD2B	2.18039	4.85694	5.64126e-16	3.65922e-15	160	117	123	164	143	132	211	156	155	200	1339	357	1357	1067	515	2616
ENSG00000112304	ACOT13	-1.16212	6.0673	1.18798e-05	2.53362e-05	674	876	773	1653	941	939	1181	1406	1275	960	547	1053	717	557	846	589		ENSG00000124574	ABCC10	2.18028	4.31658	2.34241e-17	1.76432e-16	97	72	62	134	79	70	149	156	139	136	747	404	1085	1205	340	1100
ENSG00000214367	HAUS3	-1.16194	4.45864	7.66033e-08	2.06521e-07	320	262	318	378	406	275	451	293	451	351	286	171	310	267	147	349		ENSG00000099203	TMED1	2.18024	2.17549	7.36395e-14	3.75552e-13	19	22	18	33	19	18	28	17	35	31	162	234	162	206	77	175
ENSG00000198018	ENTPD7	-1.16191	5.30298	3.48186e-07	8.75444e-07	739	522	542	991	436	370	748	464	970	709	565	220	370	439	516	557		ENSG00000247315	ZCCHC3	2.17965	4.48781	5.41463e-18	4.37259e-17	116	93	79	184	94	69	171	109	161	178	654	437	1222	1768	520	823
ENSG00000145996	CDKAL1	-1.16187	5.2335	1.26412e-07	3.33473e-07	576	522	591	852	684	359	715	437	770	576	423	283	586	685	200	466		ENSG00000097007	ABL1	2.17839	6.14151	6.69396e-23	9.11402e-22	354	183	279	473	284	265	590	496	515	499	3354	1200	3537	3374	2439	2972
ENSG00000138399	FASTKD1	-1.1614	5.93333	6.78444e-08	1.83912e-07	1084	877	868	1617	857	618	1320	576	927	1199	677	728	918	526	579	676		ENSG00000099875	MKNK2	2.17815	6.6891	7.62586e-21	8.36065e-20	532	427	452	808	376	385	728	602	611	779	2501	3478	4292	5325	5021	2786
ENSG00000184445	KNTC1	-1.16124	5.87772	4.35376e-06	9.76111e-06	740	772	1059	1447	978	506	1244	773	1001	1027	714	424	1245	747	193	901		ENSG00000167106	FAM102A	2.178	5.94285	8.60509e-19	7.6028e-18	335	228	215	492	166	217	541	443	407	397	2766	1158	2993	1733	3189	2372
ENSG00000037749	MFAP3	-1.16119	4.88082	1.35731e-07	3.56688e-07	550	398	454	777	360	276	542	339	517	574	368	232	563	302	224	354		ENSG00000105649	RAB3A	2.178	0.37531	1.07967e-06	2.57984e-06	3	3	2	7	7	4	7	15	10	4	59	35	14	42	73	29
ENSG00000241685	ARPC1A	-1.16067	4.94572	3.76427e-06	8.50584e-06	288	475	411	845	519	398	399	403	761	449	253	421	296	374	309	386		ENSG00000103222	ABCC1	2.17753	5.40607	1.44032e-14	7.9068e-14	235	108	178	242	189	185	308	238	287	362	2064	537	1997	3053	479	2494
ENSG00000266412	NCOA4	-1.16026	8.55351	1.46866e-05	3.10471e-05	5105	5899	6000	12138	3893	3008	6926	3179	5689	10168	4495	4974	4473	3537	3848	3549		ENSG00000188976	NOC2L	2.17684	5.52842	1.70969e-21	1.99002e-20	154	182	194	413	201	161	275	328	296	348	2865	907	1962	2069	1035	2360
ENSG00000101773	RBBP8	-1.16001	5.83688	9.96404e-06	2.14572e-05	491	891	918	1888	783	486	1222	577	1184	1041	501	922	895	447	422	628		ENSG00000123689	G0S2	2.17649	3.98352	8.29705e-05	0.000160667	31	97	58	131	155	108	37	50	122	31	158	122	1089	177	61	2565
ENSG00000090659	CD209	-1.15938	3.69372	0.00131988	0.00221172	190	170	158	196	247	208	239	148	162	284	362	97	74	86	149	88		ENSG00000139725	RHOF	2.17642	1.19235	4.14256e-10	1.41631e-09	8	4	7	20	9	4	21	10	29	12	157	68	61	70	59	85
ENSG00000196712	NF1	-1.15938	7.41796	9.79553e-08	2.6145e-07	3299	1734	2156	3242	2534	1737	4302	2522	3860	2633	2472	1025	2857	2369	1170	2157		ENSG00000187566	NHLRC1	2.17567	1.6403	3.67595e-07	9.21717e-07	8	29	19	18	9	4	16	10	30	19	61	114	321	74	29	125
ENSG00000160336	ZNF761	-1.15861	4.84939	4.07893e-05	8.19105e-05	587	385	423	420	589	362	471	368	489	409	171	234	512	649	189	251		ENSG00000147123	NDUFB11	2.17545	5.92744	7.36478e-16	4.70584e-15	239	404	447	618	183	146	260	191	349	523	2653	2457	3813	1912	1207	2423
ENSG00000172380	GNG12	-1.15856	8.34201	0.000760975	0.00131475	4080	5478	5062	9895	2964	2515	7441	2337	5030	9020	3567	5502	2223	1525	4808	2766		ENSG00000070444	MNT	2.17529	3.59759	4.76919e-14	2.49095e-13	68	28	45	64	46	30	97	115	124	56	477	262	484	512	461	629
ENSG00000151849	CENPJ	-1.15819	4.80403	4.25015e-05	8.51623e-05	322	283	282	533	443	312	761	435	871	387	423	116	307	488	132	542		ENSG00000123374	CDK2	2.17513	3.80569	3.35144e-15	1.98651e-14	67	52	71	128	53	33	123	55	73	131	537	418	894	629	189	722
ENSG00000026751	SLAMF7	-1.15818	5.12393	0.00100001	0.00170358	667	464	672	342	570	341	781	207	690	838	623	362	438	249	491	99		ENSG00000110047	EHD1	2.17491	5.42321	9.41185e-20	9.17453e-19	211	265	187	351	150	106	240	304	278	263	2249	862	2285	1078	1274	2591
ENSG00000222046	DCDC2B	-1.15816	-0.498018	0.00258742	0.00417509	10	3	9	10	13	4	16	8	18	8	8	4	11	7	4	7		ENSG00000099800	TIMM13	2.17458	5.86641	2.77499e-18	2.33089e-17	152	237	217	522	258	214	319	491	444	371	2374	2847	2220	3100	1109	1961
ENSG00000179163	FUCA1	-1.15816	7.92623	0.000572259	0.00100329	3096	3156	3629	4362	2457	4562	7222	2068	3913	4254	4541	2410	2300	1447	3904	1039		ENSG00000142192	APP	2.17329	9.43717	1.61316e-18	1.3809e-17	3760	1838	2133	4187	3569	2802	4356	5356	7683	3109	22582	19542	21707	40948	26345	30917
ENSG00000123066	MED13L	-1.15795	7.11922	1.94641e-07	5.0454e-07	2396	1348	1785	2501	2415	1534	3589	2169	2985	1896	1700	717	1801	2214	1406	1800		ENSG00000158717	RNF166	2.17296	3.22748	6.90071e-17	4.93692e-16	46	55	55	72	50	31	72	27	42	55	370	212	421	492	241	482
ENSG00000155974	GRIP1	-1.15675	2.32102	0.000152791	0.000286727	79	56	54	98	99	63	117	52	102	74	31	34	103	61	51	58		ENSG00000124766	SOX4	2.17195	6.88956	1.55366e-12	6.86664e-12	610	536	629	746	611	504	875	469	883	662	3327	1796	4864	12516	997	6264
ENSG00000182010	RTKN2	-1.1567	4.07452	6.05794e-05	0.000119361	191	244	343	370	236	150	401	199	317	269	197	137	415	229	83	122		ENSG00000063180	CA11	2.1704	0.364232	1.18493e-07	3.13398e-07	6	4	3	2	11	3	5	12	9	5	40	19	28	60	36	88
ENSG00000177034	MTX3	-1.1565	4.6692	5.06276e-06	1.12641e-05	490	324	391	429	462	225	506	312	531	420	172	182	573	385	202	261		ENSG00000105357	MYH14	2.16978	8.27416	1.72757e-13	8.47585e-13	972	933	950	2131	1154	1296	2112	3070	2723	1861	9499	3675	23490	14436	11249	12518
ENSG00000112297	CRYBG1	-1.15566	7.64075	8.04848e-06	1.74965e-05	2045	2201	2578	4846	2082	1925	5884	2357	4323	5183	3136	1057	2640	3294	1888	1810		ENSG00000173992	CCS	2.16925	4.16131	9.15091e-18	7.21136e-17	80	53	67	86	78	88	93	155	133	126	638	507	976	702	522	880
ENSG00000073910	FRY	-1.15555	4.26305	3.35849e-05	6.81323e-05	480	229	221	254	311	158	537	237	385	305	208	151	166	275	115	436		ENSG00000125798	FOXA2	2.16893	4.99485	2.31277e-15	1.39622e-14	241	175	202	171	162	146	141	159	242	52	1130	951	939	1326	1260	1783
ENSG00000115896	PLCL1	-1.15449	2.89888	0.000368887	0.000660511	161	91	105	142	113	86	196	64	143	95	60	33	157	67	49	165		ENSG00000141858	SAMD1	2.16825	5.0383	1.76387e-21	2.05061e-20	128	144	183	345	96	114	226	148	190	269	943	1150	1886	1551	785	1484
ENSG00000140284	SLC27A2	-1.15363	5.50152	9.49955e-05	0.000182849	435	499	442	1402	562	439	884	351	836	1729	481	432	516	750	511	345		ENSG00000100139	MICALL1	2.16751	4.16433	3.07749e-19	2.83754e-18	94	75	86	96	60	57	152	121	125	121	788	331	969	659	482	1093
ENSG00000148143	ZNF462	-1.1529	5.17127	6.77135e-06	1.48628e-05	474	272	409	667	524	355	929	657	978	694	403	253	754	442	374	247		ENSG00000155034	FBXL18	2.16562	1.98134	1.80032e-10	6.4007e-10	14	11	17	36	15	11	28	32	29	20	128	41	230	157	90	293
ENSG00000102468	HTR2A	-1.15269	0.123105	0.0166477	0.0239038	23	18	15	14	12	4	30	12	12	19	5	1	13	12	4	37		ENSG00000143294	PRCC	2.1656	4.94902	1.06775e-26	2.03126e-25	133	107	122	196	154	112	244	223	248	178	1323	882	1420	1569	864	1237
ENSG00000162664	ZNF326	-1.15236	6.21393	6.52562e-07	1.59877e-06	1287	715	855	1334	1305	721	2029	1114	1999	888	1329	459	733	846	757	987		ENSG00000099994	SUSD2	2.16468	0.346098	5.23683e-06	1.16339e-05	12	3	1	3	6	3	10	7	6	10	23	4	78	45	57	58
ENSG00000262209	PCDHGB3	-1.15214	0.359203	0.017253	0.0247065	29	10	16	16	27	5	26	18	27	18	2	24	32	8	5	8		ENSG00000168453	HR	2.16462	5.09159	7.72087e-13	3.51899e-12	127	113	116	323	104	63	352	227	221	334	850	802	1883	2604	1146	732
ENSG00000232653	GOLGA8N	-1.15043	0.769609	0.0170826	0.024479	39	15	22	18	33	23	40	15	38	13	12	4	6	21	43	16		ENSG00000117419	ERI3	2.16461	4.88859	1.63644e-17	1.25567e-16	142	128	170	263	109	116	232	124	157	204	1195	1881	1364	750	633	886
ENSG00000175354	PTPN2	-1.14981	6.29034	5.06136e-08	1.38865e-07	931	978	1110	1780	1220	896	1733	1196	1631	1189	1266	950	829	697	583	1010		ENSG00000131409	LRRC4B	2.16418	-0.0628147	9.90395e-08	2.64124e-07	7	1	2	1	5	4	8	6	3	6	34	12	26	36	29	54
ENSG00000174720	LARP7	-1.14917	6.31394	1.73588e-07	4.52344e-07	868	1208	1071	2011	1375	843	1476	1123	1645	1221	1002	763	584	1096	892	1026		ENSG00000124702	KLHDC3	2.16418	5.5212	5.06078e-25	8.39914e-24	192	237	244	337	199	164	239	254	248	392	1499	1659	1956	2598	1144	1961
ENSG00000181016	LSMEM1	-1.14682	1.47391	0.00592643	0.00908476	57	19	16	35	45	46	62	32	77	44	24	20	20	21	13	95		ENSG00000102409	BEX4	2.16271	2.81802	5.2239e-09	1.58276e-08	34	34	30	35	52	26	59	42	36	27	185	164	132	121	557	338
ENSG00000134201	GSTM5	-1.14636	1.31362	0.0353674	0.0483211	28	39	45	42	97	25	15	23	15	33	26	25	9	13	62	11		ENSG00000163354	DCST2	2.16209	0.309382	3.17934e-08	8.88369e-08	7	4	4	4	7	3	7	10	3	9	21	26	61	37	59	44
ENSG00000076513	ANKRD13A	-1.14576	6.34855	1.09935e-07	2.91966e-07	1219	1190	1325	1864	984	793	1565	1106	1598	1506	1267	510	853	910	1003	1021		ENSG00000184979	USP18	2.1619	2.54848	2.87928e-05	5.89451e-05	19	29	54	36	54	17	14	21	35	24	928	98	137	35	74	96
ENSG00000139679	LPAR6	-1.1453	5.06531	0.000108685	0.000207497	677	540	550	539	552	285	693	295	679	552	263	626	296	583	234	201		ENSG00000241839	PLEKHO2	2.16163	3.4364	2.61901e-11	1.01923e-10	48	52	75	72	47	36	75	37	34	108	283	149	580	540	225	875
ENSG00000085433	WDR47	-1.14519	4.21462	4.48333e-07	1.1153e-06	259	255	268	406	289	258	330	237	363	273	246	131	218	191	194	298		ENSG00000008283	CYB561	2.16105	5.95602	7.89443e-25	1.288e-23	332	326	378	649	234	169	305	285	353	435	3080	1479	2961	2778	1907	2515
ENSG00000163605	PPP4R2	-1.14513	6.8374	2.07931e-07	5.37328e-07	1893	1679	1860	2829	1498	1098	2360	900	2186	2337	1549	925	1185	1500	1288	1344		ENSG00000075275	CELSR1	2.16065	4.53182	7.96872e-07	1.93484e-06	115	88	142	66	130	107	63	196	299	27	692	424	538	3069	371	481
ENSG00000113595	TRIM23	-1.1448	4.18301	6.61517e-06	1.4535e-05	371	244	242	279	318	198	439	156	367	298	132	199	279	174	158	306		ENSG00000166986	MARS1	2.16024	5.93382	3.63469e-27	7.21393e-26	315	257	277	461	263	233	334	357	524	382	2761	1919	3718	2597	1045	2707
ENSG00000134046	MBD2	-1.14415	7.07652	4.5416e-08	1.25139e-07	1392	1623	1683	3501	2041	1539	2811	2047	3037	2367	1639	1299	1780	1461	1566	1380		ENSG00000110717	NDUFS8	2.1602	5.21596	1.9884e-18	1.68786e-17	152	236	239	398	139	98	198	123	173	312	1703	1549	1738	1150	918	1618
ENSG00000186660	ZFP91	-1.14376	7.09142	7.29115e-09	2.18439e-08	1867	1739	1970	3292	1931	1435	3200	1715	2613	2467	1653	1028	1671	1675	1581	1728		ENSG00000129355	CDKN2D	2.15995	2.36881	6.44437e-14	3.30581e-13	15	25	18	38	25	24	47	26	39	22	325	157	220	192	117	172
ENSG00000144136	SLC20A1	-1.14375	6.81995	0.00863337	0.0129265	1058	834	756	2510	715	696	3010	1018	1005	7558	1966	820	1626	782	753	2074		ENSG00000182013	PNMA8A	2.15986	0.120101	4.43657e-05	8.87867e-05	5	7	0	6	11	3	3	3	9	3	18	9	20	58	12	117
ENSG00000196482	ESRRG	-1.14367	1.86741	0.0102005	0.0151283	34	38	32	31	70	25	59	31	43	209	46	32	55	34	42	31		ENSG00000173391	OLR1	2.15985	1.37394	0.000879227	0.00150769	15	17	23	13	8	13	15	3	1	17	20	13	51	53	8	499
ENSG00000197299	BLM	-1.14273	4.29902	0.000636382	0.00111035	181	363	368	551	302	141	390	228	364	295	203	81	529	278	62	297		ENSG00000005513	SOX8	2.1598	0.817795	0.000187309	0.000347741	5	23	2	8	12	3	6	8	14	4	29	18	11	206	82	22
ENSG00000073578	SDHA	-1.14256	3.30735	6.19097e-05	0.000121857	165	86	114	178	147	108	231	154	272	153	138	52	105	134	140	96		ENSG00000005022	SLC25A5	2.15969	8.46128	3.51298e-14	1.86725e-13	1579	1948	1376	3548	1007	1254	2604	1011	2491	3327	17058	17639	22266	6922	9173	8139
ENSG00000198964	SGMS1	-1.14254	5.37399	5.21547e-06	1.15891e-05	543	685	883	628	781	491	574	398	1005	500	577	422	682	351	386	419		ENSG00000261115	TMEM178B	2.15943	0.981114	9.94703e-05	0.000190851	9	11	12	13	3	6	12	12	14	7	16	49	11	310	19	30
ENSG00000183578	TNFAIP8L3	-1.14249	2.90812	0.00686638	0.0104293	108	90	216	104	106	96	83	151	103	67	130	67	18	48	124	98		ENSG00000130545	CRB3	2.15872	4.57594	2.36442e-16	1.60112e-15	87	127	104	227	73	81	147	153	168	162	949	1306	975	708	827	542
ENSG00000213079	SCAF8	-1.14195	6.07589	3.94521e-09	1.21118e-08	1188	797	998	1352	1134	680	1389	971	1357	997	857	442	1071	971	575	817		ENSG00000129925	PGAP6	2.15653	6.19409	2.10021e-21	2.4226e-20	378	400	322	734	185	232	478	447	425	508	2885	1621	2414	3478	2535	4420
ENSG00000138760	SCARB2	-1.14076	9	1.25314e-06	2.97221e-06	6980	7177	6778	12226	8812	5434	9705	6939	10925	7790	6024	5661	3078	7958	5951	5607		ENSG00000214160	ALG3	2.15601	5.03332	6.05251e-18	4.86932e-17	145	143	141	281	127	119	172	223	211	252	1439	742	2722	1378	548	1160
ENSG00000102038	SMARCA1	-1.14042	4.07959	0.000547094	0.000961711	305	209	206	177	465	235	211	225	313	246	156	130	152	172	100	501		ENSG00000173546	CSPG4	2.1559	2.6182	3.12354e-07	7.90514e-07	38	20	34	28	43	25	21	27	36	50	193	27	336	161	87	731
ENSG00000115239	ASB3	-1.14041	4.41594	9.78733e-08	2.61267e-07	346	251	310	366	381	249	432	280	458	331	245	225	332	231	157	288		ENSG00000101158	NELFCD	2.15521	6.0088	2.45282e-17	1.84244e-16	284	243	240	469	306	257	447	367	539	470	2231	1285	4406	2843	693	4664
ENSG00000180479	ZNF571	-1.14029	2.61929	5.77801e-05	0.000114102	110	74	85	103	104	77	125	67	112	107	76	55	79	118	40	53		ENSG00000179409	GEMIN4	2.15469	3.77642	8.14411e-17	5.79204e-16	60	32	62	116	63	65	77	95	79	102	560	388	537	780	291	692
ENSG00000054282	SDCCAG8	-1.13933	5.18144	1.26864e-07	3.34527e-07	522	433	476	719	690	469	718	495	738	523	443	416	295	603	294	427		ENSG00000127616	SMARCA4	2.15463	6.50399	1.82089e-16	1.24665e-15	369	211	309	557	466	426	579	840	799	475	4053	1545	5242	5203	2030	4044
ENSG00000143622	RIT1	-1.13932	5.41819	7.30026e-09	2.18644e-08	770	606	602	806	612	433	944	411	949	790	521	373	491	557	457	527		ENSG00000171617	ENC1	2.15439	6.35387	1.48587e-13	7.34616e-13	586	276	436	476	524	245	614	399	509	497	1949	3262	8077	2749	749	3153
ENSG00000164631	ZNF12	-1.1393	5.8748	3.7032e-09	1.14089e-08	945	894	919	1410	848	620	1173	632	1021	967	622	490	831	825	451	901		ENSG00000175756	AURKAIP1	2.15364	5.77928	1.33838e-26	2.52118e-25	206	243	247	575	248	192	324	297	425	354	2581	2314	1649	2168	1554	2420
ENSG00000197816	CCDC180	-1.13896	-0.0211236	0.00474703	0.00737609	15	5	7	12	17	10	24	18	17	17	19	3	8	5	9	17		ENSG00000106290	TAF6	2.1532	3.83314	3.92434e-16	2.59716e-15	53	38	68	79	58	57	90	121	134	88	490	379	751	690	298	801
ENSG00000135090	TAOK3	-1.1383	7.21677	1.10493e-07	2.93287e-07	1743	1701	1798	3525	2243	2074	3173	2090	3432	2294	1690	1411	2216	1158	1624	2106		ENSG00000049541	RFC2	2.153	4.31829	3.37815e-13	1.60583e-12	51	96	93	218	68	54	133	87	95	236	1007	692	1167	709	274	931
ENSG00000143155	TIPRL	-1.13538	6.61821	1.12126e-06	2.67456e-06	1205	1809	1560	2877	1271	1045	1647	939	1810	1650	1186	1168	1364	1246	898	826		ENSG00000172366	MCRIP2	2.15253	5.54895	7.14209e-20	7.04403e-19	276	236	198	453	110	174	307	187	256	439	1622	2211	1741	1967	1361	1822
ENSG00000138078	PREPL	-1.13529	6.29142	1.47164e-08	4.27202e-08	1303	1047	1220	1864	1251	748	1511	732	1602	1443	1025	661	1244	934	616	1016		ENSG00000213694	S1PR3	2.15187	2.70061	5.39505e-07	1.33281e-06	30	69	32	23	31	8	40	14	33	64	243	164	209	218	45	709
ENSG00000153707	PTPRD	-1.13418	6.82206	4.99208e-05	9.9172e-05	1663	1230	1712	1687	2094	1666	2063	1785	2830	1103	1761	734	1654	2310	866	622		ENSG00000100462	PRMT5	2.15151	3.83388	4.33277e-17	3.16204e-16	45	60	73	167	62	46	89	81	106	76	663	509	882	533	288	475
ENSG00000127481	UBR4	-1.13402	7.51557	2.51032e-06	5.76439e-06	2677	1518	1969	3243	2482	2059	4263	3906	4515	3112	3067	1134	1982	1845	1707	3148		ENSG00000149179	C11orf49	2.15135	4.1007	1.31819e-22	1.73465e-21	100	58	67	118	95	51	148	97	136	98	845	686	680	615	449	687
ENSG00000142867	BCL10	-1.132	6.52706	0.000328454	0.000591304	1573	1354	1445	2926	1042	780	1920	770	1738	1668	1527	1344	500	522	1374	664		ENSG00000154102	C16orf74	2.15107	0.191751	0.00017103	0.000319305	17	7	3	2	4	3	4	1	5	6	23	19	25	9	12	160
ENSG00000151692	RNF144A	-1.13164	5.1201	2.78265e-05	5.70517e-05	739	537	383	582	437	447	619	457	886	438	688	195	276	266	366	639		ENSG00000204439	C6orf47	2.15071	3.79495	1.32874e-16	9.245e-16	73	54	46	102	60	34	91	102	127	93	589	219	636	592	476	773
ENSG00000015171	ZMYND11	-1.13094	6.98699	1.33865e-08	3.8983e-08	1850	1876	1928	2853	2060	1408	2198	1475	2627	2031	1423	1049	1493	2037	1183	1652		ENSG00000006282	SPATA20	2.15019	5.43702	2.87273e-22	3.65779e-21	217	202	125	365	173	151	446	210	279	309	1005	1691	1949	1575	1648	2071
ENSG00000132953	XPO4	-1.12998	6.08166	4.00047e-07	9.99314e-07	1112	850	1077	1628	1011	653	1451	773	1384	1072	1061	503	569	1182	380	1143		ENSG00000157933	SKI	2.14979	5.09242	6.23225e-18	4.99722e-17	162	130	147	215	154	124	284	260	227	195	1137	559	1034	2167	860	2525
ENSG00000102699	PARP4	-1.12953	8.30986	2.85859e-07	7.26037e-07	4501	3978	3921	6536	4050	3287	7645	4513	7388	6015	5191	2646	2339	3773	2854	5354		ENSG00000128159	TUBGCP6	2.14946	5.21854	7.2512e-16	4.63788e-15	234	127	153	164	170	118	292	255	276	289	1131	523	1817	1896	725	3139
ENSG00000152782	PANK1	-1.12888	5.4818	0.000168585	0.000314923	396	638	634	1655	699	388	923	418	839	826	677	522	195	938	286	464		ENSG00000133216	EPHB2	2.14922	7.14452	5.14161e-16	3.35888e-15	651	438	708	897	858	674	922	921	841	857	9682	2632	6773	9328	2016	4090
ENSG00000168546	GFRA2	-1.12785	1.14199	0.00826458	0.0124091	27	29	17	40	36	30	60	15	31	54	25	21	11	13	48	16		ENSG00000126561	STAT5A	2.14896	4.4569	5.95646e-18	4.79807e-17	76	77	124	122	87	100	153	166	109	178	780	526	1165	1114	491	1199
ENSG00000136643	RPS6KC1	-1.12765	4.872	3.54339e-08	9.858e-08	471	394	472	617	450	298	584	334	607	477	337	263	528	381	207	348		ENSG00000099194	SCD	2.14777	7.48867	3.93289e-13	1.85851e-12	1282	1108	896	985	424	626	1569	638	1304	1240	12929	3396	7950	10516	1676	7865
ENSG00000121931	LRIF1	-1.12684	4.65895	2.42538e-06	5.58199e-06	334	321	386	633	365	335	449	293	469	445	213	202	520	314	148	418		ENSG00000204262	COL5A2	2.14766	6.53678	1.72661e-06	4.03602e-06	637	398	518	430	597	354	651	354	513	645	1627	246	4829	2297	656	14868
ENSG00000113638	TTC33	-1.1268	5.27285	3.64469e-07	9.14473e-07	676	539	626	867	546	422	799	314	742	693	458	474	381	549	396	356		ENSG00000008324	SS18L2	2.1469	3.5245	4.05092e-15	2.37046e-14	58	60	60	91	54	46	58	48	87	69	428	711	329	449	256	393
ENSG00000197646	PDCD1LG2	-1.12633	1.55718	0.00296509	0.00474041	32	59	63	46	55	24	69	14	31	55	38	22	42	31	13	59		ENSG00000187775	DNAH17	2.14682	1.10967	9.60643e-07	2.3089e-06	13	6	7	17	7	4	23	15	18	5	48	12	110	106	25	206
ENSG00000173083	HPSE	-1.1261	4.34736	0.000577399	0.00101175	306	307	381	460	256	185	407	198	352	411	312	80	302	94	383	192		ENSG00000138363	ATIC	2.14661	5.85909	1.6361e-22	2.13052e-21	233	189	257	509	328	260	428	282	522	291	2076	1699	3370	2654	829	3524
ENSG00000023228	NDUFS1	-1.12524	7.7432	6.85401e-08	1.85693e-07	2973	2534	2863	4671	2663	2369	4681	2914	4916	4297	3092	1620	2253	2166	2556	3115		ENSG00000161955	TNFSF13	2.14409	2.87941	1.51307e-09	4.84929e-09	39	31	36	64	27	15	34	44	41	76	241	281	159	214	495	151
ENSG00000166922	SCG5	-1.12494	3.18524	0.0210986	0.0298208	138	134	169	117	239	81	71	128	201	117	19	165	18	159	152	52		ENSG00000205869	KRTAP5-1	2.14277	0.307254	9.94087e-06	2.14121e-05	8	3	2	1	2	2	12	18	8	3	33	14	68	63	18	70
ENSG00000048342	CC2D2A	-1.12305	3.98664	1.62166e-05	3.40944e-05	340	130	258	216	290	189	335	156	328	278	140	175	237	204	117	233		ENSG00000058335	RASGRF1	2.14216	0.0874711	6.70645e-06	1.47271e-05	8	4	3	1	7	3	9	3	4	7	22	8	35	53	11	98
ENSG00000185697	MYBL1	-1.12232	2.91643	0.00350076	0.00553929	93	216	81	81	148	75	125	53	177	109	151	31	149	98	35	81		ENSG00000187595	ZNF385C	2.14204	0.605547	3.78613e-06	8.55321e-06	9	3	7	6	11	10	1	11	9	4	32	27	129	90	25	27
ENSG00000152359	POC5	-1.12185	4.05841	7.83123e-05	0.000152167	295	228	297	321	305	188	323	168	310	194	145	235	357	114	105	201		ENSG00000125731	SH2D3A	2.14173	4.67974	1.35104e-16	9.38995e-16	131	86	89	222	84	86	172	210	176	192	1133	1226	761	1157	851	615
ENSG00000114209	PDCD10	-1.12114	6.87792	6.55818e-06	1.44196e-05	1510	1866	1685	3305	1604	1355	2057	1230	2297	2041	1257	1907	1802	951	1063	944		ENSG00000142459	EVI5L	2.14148	3.61994	3.84008e-16	2.54402e-15	45	58	58	128	38	45	81	75	84	77	626	299	532	452	519	368
ENSG00000147099	HDAC8	-1.12088	3.87798	0.000552843	0.000971196	394	96	191	210	280	132	451	200	294	137	232	70	293	188	82	202		ENSG00000165548	TMEM63C	2.14138	2.75565	0.000287175	0.000521526	23	15	10	25	20	19	99	91	44	32	308	118	15	416	531	17
ENSG00000197928	ZNF677	-1.1202	1.9858	0.00489662	0.0075932	68	72	69	73	79	17	48	57	71	57	28	15	36	119	26	55		ENSG00000176340	COX8A	2.14125	4.29988	6.21137e-10	2.07462e-09	96	130	139	287	39	26	88	50	79	195	740	827	872	622	737	643
ENSG00000164181	ELOVL7	-1.11985	5.33208	2.16016e-06	5.00089e-06	785	539	534	1101	701	392	657	419	772	602	588	402	454	401	552	308		ENSG00000184381	PLA2G6	2.14114	3.15675	1.78276e-12	7.84136e-12	44	26	25	42	33	33	75	84	75	56	271	194	372	580	194	507
ENSG00000072736	NFATC3	-1.11954	4.81178	6.98307e-07	1.70412e-06	408	306	358	509	414	307	631	546	558	450	347	196	542	422	199	299		ENSG00000172500	FIBP	2.14109	4.74109	6.24524e-18	5.00347e-17	135	163	126	271	95	62	142	102	161	259	905	1137	1305	1077	548	1294
ENSG00000197472	ZNF695	-1.1193	0.618916	0.0104673	0.0154929	12	22	22	28	15	13	41	13	35	34	39	4	34	11	3	14		ENSG00000185624	P4HB	2.14106	8.30518	4.90553e-27	9.58794e-26	1396	1223	1534	2885	1407	1045	2052	1995	2422	2074	12237	8027	17398	11395	8963	17619
ENSG00000178537	SLC25A20	-1.11839	5.34689	0.00128068	0.0021494	522	555	578	1223	442	289	603	401	857	1242	760	304	208	280	815	276		ENSG00000128311	TST	2.14102	6.8376	9.96195e-13	4.49889e-12	458	605	575	1470	293	274	661	344	550	1409	5243	4589	4392	2765	5071	3607
ENSG00000111731	C2CD5	-1.11755	6.83158	1.78319e-07	4.63918e-07	1872	1061	1415	2330	1720	1239	2772	1453	2170	2502	1282	1296	1112	1686	1228	1171		ENSG00000089597	GANAB	2.13987	7.645	1.45991e-22	1.90939e-21	961	824	919	1508	763	673	1512	1199	1550	1494	7956	3203	11798	9645	5070	11062
ENSG00000120159	CAAP1	-1.11746	6.12174	1.35416e-07	3.5591e-07	869	929	1012	1837	1155	865	1358	663	1296	1220	774	889	907	811	708	656		ENSG00000123810	B9D2	2.13892	1.6951	3.21796e-11	1.24178e-10	14	20	19	34	12	9	19	13	25	9	102	127	135	197	70	85
ENSG00000151470	C4orf33	-1.11702	5.02242	0.000647009	0.00112767	540	461	452	1013	351	262	749	233	593	727	513	439	143	345	493	175		ENSG00000090565	RAB11FIP3	2.13879	4.80873	7.11619e-16	4.5591e-15	138	126	125	247	115	91	192	178	164	200	1164	354	1143	2001	466	1771
ENSG00000126773	PCNX4	-1.11647	6.01697	4.15271e-09	1.27144e-08	1205	663	947	1350	1026	669	1430	806	1271	1102	703	546	992	1000	514	836		ENSG00000188026	RILPL1	2.13846	1.9291	1.14365e-08	3.35583e-08	14	7	16	15	28	24	18	21	46	12	143	100	228	115	41	269
ENSG00000145216	FIP1L1	-1.11634	4.26648	1.92749e-06	4.48273e-06	294	205	273	359	332	230	361	336	367	281	282	162	169	327	165	239		ENSG00000185324	CDK10	2.13837	5.68126	3.6593e-17	2.69094e-16	299	182	194	309	263	160	383	309	409	406	1191	1164	2000	4616	1007	2409
ENSG00000239305	RNF103	-1.11555	6.12126	2.91031e-06	6.64484e-06	984	753	660	1488	816	919	1583	1108	1798	1205	788	626	508	761	1068	939		ENSG00000143303	RRNAD1	2.13718	3.8995	8.98228e-20	8.77356e-19	66	52	81	106	52	58	100	106	99	108	518	459	772	730	402	603
ENSG00000117523	PRRC2C	-1.11553	8.3497	8.41636e-06	1.82612e-05	4647	2867	3517	5558	5381	4497	7361	6076	8012	4393	4646	1532	5455	5348	2315	4412		ENSG00000160688	FLAD1	2.13639	4.7246	7.72928e-21	8.45959e-20	115	118	139	238	96	89	185	147	148	215	940	910	1583	1373	492	970
ENSG00000205765	C5orf51	-1.11528	5.55279	7.88609e-08	2.1234e-07	754	677	686	1148	572	492	959	412	970	941	735	374	501	565	488	609		ENSG00000184985	SORCS2	2.13604	1.45774	1.30614e-07	3.43946e-07	12	13	15	7	15	7	12	11	25	26	86	17	104	96	69	267
ENSG00000137944	KYAT3	-1.11496	5.63488	2.96158e-05	6.05269e-05	664	695	634	1407	662	780	800	574	1002	682	737	873	309	473	420	513		ENSG00000008710	PKD1	2.13587	4.97267	1.5942e-16	1.10084e-15	196	136	145	173	135	114	185	218	226	209	816	389	1486	1677	873	2407
ENSG00000165934	CPSF2	-1.11489	6.90346	3.4302e-07	8.64034e-07	1771	1637	1968	3200	1633	1210	2209	1170	2518	2116	1696	869	2354	1428	835	1424		ENSG00000143387	CTSK	2.13571	5.50482	4.8702e-10	1.64927e-09	232	267	378	247	185	145	328	105	151	456	1050	687	1937	2107	630	5001
ENSG00000164300	SERINC5	-1.11479	8.03853	3.17349e-07	8.02102e-07	4694	2968	3222	5162	3347	2879	5643	4293	5677	4516	2374	1692	3785	3621	3487	3325		ENSG00000181830	SLC35C1	2.13477	5.16134	2.72065e-16	1.83396e-15	224	139	159	303	100	113	226	224	231	312	1591	1044	1006	946	2099	1215
ENSG00000166501	PRKCB	-1.11463	3.87373	0.00135318	0.00226376	165	265	230	217	187	76	338	173	223	470	303	88	113	110	219	160		ENSG00000102109	PCSK1N	2.13427	3.25808	0.000985944	0.00168066	32	60	61	33	76	24	18	104	47	36	112	17	1821	8	171	284
ENSG00000187187	ZNF546	-1.11449	2.35114	0.00109859	0.00186081	90	59	47	75	102	64	123	69	96	72	38	42	64	141	28	44		ENSG00000108576	SLC6A4	2.13421	1.83308	0.00211594	0.00345339	4	3	14	36	8	2	38	4	4	93	147	7	359	157	5	203
ENSG00000136160	EDNRB	-1.11215	5.06118	0.00132756	0.00222341	744	504	530	485	476	282	641	171	415	1048	856	190	179	351	332	434		ENSG00000013523	ANGEL1	2.13352	4.29406	1.88736e-21	2.18625e-20	123	66	111	121	112	55	144	96	152	128	800	539	1023	1103	377	833
ENSG00000198833	UBE2J1	-1.11043	7.77161	5.71158e-07	1.40739e-06	3654	3818	3559	4848	2846	1951	4125	1776	4586	4026	3061	2170	2488	2535	2359	2503		ENSG00000140854	KATNB1	2.13333	4.39668	9.31413e-22	1.11723e-20	96	110	97	169	83	71	133	129	114	171	1008	507	988	920	512	1071
ENSG00000163491	NEK10	-1.11013	0.727969	0.0310795	0.042803	48	8	23	15	26	22	19	9	62	18	13	15	9	53	2	20		ENSG00000068489	PRR11	2.13257	4.58815	1.45019e-12	6.43891e-12	91	101	134	189	82	93	214	98	170	198	1074	574	2257	992	194	825
ENSG00000154027	AK5	-1.10985	0.184963	0.0056574	0.00869661	26	9	18	17	13	10	21	13	26	13	6	3	11	9	17	26		ENSG00000099385	BCL7C	2.13252	3.73831	2.51668e-13	1.21219e-12	61	56	78	149	50	49	90	45	79	100	308	745	746	574	195	502
ENSG00000166734	GOLM2	-1.10956	7.46187	6.68133e-06	1.4677e-05	2325	2536	2564	4153	2782	1989	3195	2138	3610	2941	1327	2743	1532	2118	2267	1713		ENSG00000129657	SEC14L1	2.13247	5.31377	8.01016e-17	5.70731e-16	268	150	203	202	202	135	321	185	367	225	2089	383	2064	1397	1002	2805
ENSG00000100784	RPS6KA5	-1.10931	5.2592	1.20255e-05	2.56355e-05	592	314	522	750	734	354	961	633	771	579	592	246	672	289	523	326		ENSG00000168785	TSPAN5	2.13195	3.80291	8.29469e-08	2.22812e-07	72	49	54	48	131	75	67	96	113	40	627	415	138	1021	109	1057
ENSG00000154642	C21orf91	-1.10797	4.45548	9.94783e-06	2.14247e-05	379	318	409	431	363	205	496	171	369	357	315	303	240	289	138	238		ENSG00000237988	OR2I1P	2.13097	3.46537	0.00631642	0.00964213	3	33	399	38	9	8	30	8	26	4	774	177	388	162	28	1242
ENSG00000152642	GPD1L	-1.10703	7.06986	3.80065e-05	7.65217e-05	1643	1772	1767	3792	1570	1215	3391	1447	2439	3123	2051	1397	1248	1270	2103	882		ENSG00000105518	TMEM205	2.13078	2.5855	1.13532e-09	3.68587e-09	20	46	41	71	20	9	22	29	28	43	201	324	268	231	145	158
ENSG00000070081	NUCB2	-1.10629	6.4509	3.24955e-06	7.38786e-06	920	1389	1267	2022	1691	914	1184	958	2390	1290	962	691	1128	1014	1230	993		ENSG00000147408	CSGALNACT1	2.13022	3.48754	4.54699e-09	1.3873e-08	61	55	50	65	54	33	117	42	103	59	127	337	355	806	93	1011
ENSG00000134440	NARS1	-1.10553	8.06126	4.17633e-07	1.04216e-06	3226	3820	3741	8173	3277	2829	4415	2891	5399	5674	3440	2632	3235	3135	3007	3058		ENSG00000060138	YBX3	2.1301	6.68435	1.26348e-22	1.67179e-21	619	389	505	829	448	361	786	459	826	692	3104	4453	6339	3263	1733	5532
ENSG00000168438	CDC40	-1.10495	6.03203	8.64748e-08	2.31965e-07	777	896	871	1434	1296	898	971	860	1415	891	745	542	944	955	542	939		ENSG00000125810	CD93	2.12991	5.20475	4.20297e-09	1.2856e-08	198	218	189	205	223	137	306	115	188	268	1112	244	1468	1437	374	4824
ENSG00000012983	MAP4K5	-1.10484	6.27783	2.8039e-07	7.1318e-07	1466	991	1253	1539	1196	914	1336	845	1736	1071	949	457	1438	961	693	1094		ENSG00000124875	CXCL6	2.1299	0.930002	0.000126148	0.000239011	7	8	11	3	3	12	6	11	15	16	21	21	73	61	5	269
ENSG00000151239	TWF1	-1.10365	8.27737	9.84945e-06	2.12271e-05	3944	5425	4822	9728	3912	3282	4575	2609	6652	5204	3733	4738	3458	3011	2427	4064		ENSG00000074590	NUAK1	2.12954	3.54818	1.13669e-07	3.01247e-07	65	51	44	79	83	44	95	52	64	72	232	97	270	1255	94	968
ENSG00000142856	ITGB3BP	-1.10349	5.07129	2.78659e-05	5.71203e-05	435	498	461	653	696	486	634	292	754	386	476	566	405	302	237	313		ENSG00000175711	B3GNTL1	2.12902	2.1045	6.09112e-12	2.53878e-11	17	21	17	34	17	19	28	26	31	22	181	161	196	139	45	273
ENSG00000163512	AZI2	-1.10281	4.38967	2.19806e-05	4.56053e-05	322	251	326	484	338	242	458	169	478	316	300	268	115	271	207	273		ENSG00000172824	CES4A	2.12893	1.71966	3.66183e-11	1.40546e-10	9	6	15	23	19	12	28	15	32	22	117	82	185	189	47	138
ENSG00000155085	AK9	-1.10257	4.1768	6.89225e-06	1.51144e-05	285	187	198	302	338	253	375	281	406	231	257	118	269	248	118	300		ENSG00000042493	CAPG	2.12846	6.43541	8.05063e-17	5.73403e-16	335	618	539	908	268	253	584	367	497	538	2592	4176	5061	2055	2225	3899
ENSG00000172987	HPSE2	-1.10256	1.3506	0.0150712	0.0217635	36	23	27	46	38	27	60	47	22	63	42	37	13	8	46	11		ENSG00000148288	GBGT1	2.12743	1.28908	1.95038e-08	5.58345e-08	14	16	10	11	9	4	15	9	10	29	91	43	55	137	45	183
ENSG00000104064	GABPB1	-1.10241	4.79654	3.74666e-07	9.39081e-07	342	443	494	665	407	269	469	272	526	544	324	290	367	371	228	378		ENSG00000169738	DCXR	2.12585	5.05792	3.97628e-17	2.9107e-16	120	199	207	396	89	103	184	138	191	273	1214	1204	1012	1912	876	1520
ENSG00000153207	AHCTF1	-1.10231	6.70684	2.05589e-07	5.3156e-07	1751	1357	1321	2055	1849	1279	1993	1505	1923	1485	1501	671	1700	1683	784	1205		ENSG00000094914	AAAS	2.1256	4.59685	1.2207e-23	1.79123e-22	105	126	111	154	123	102	180	126	141	176	909	767	1326	936	490	1323
ENSG00000164440	TXLNB	-1.10191	0.68187	0.0094379	0.0140601	40	30	18	11	31	15	28	10	31	20	19	6	7	23	24	25		ENSG00000172009	THOP1	2.12529	5.10075	8.79506e-18	6.95369e-17	152	165	144	459	108	111	195	186	191	269	1519	667	1993	1668	700	1759
ENSG00000256043	CTSO	-1.10164	5.67766	0.000187204	0.000347579	518	1016	1327	942	879	427	698	470	675	949	571	561	344	580	741	659		ENSG00000124243	BCAS4	2.12515	2.38629	1.15941e-08	3.40001e-08	18	32	32	21	33	21	38	36	33	11	170	108	417	303	44	209
ENSG00000141642	ELAC1	-1.10117	2.86079	4.57099e-05	9.13059e-05	109	83	99	173	107	53	180	98	141	132	65	92	80	91	81	83		ENSG00000179761	PIPOX	2.12411	1.8815	0.000373783	0.000668593	24	17	23	15	18	10	17	27	14	25	109	14	666	92	6	22
ENSG00000115364	MRPL19	-1.10088	6.23076	7.69829e-08	2.07486e-07	1095	918	1138	2076	1087	761	1513	685	1528	1446	930	602	1314	945	552	1074		ENSG00000122390	NAA60	2.12393	4.97698	3.16866e-18	2.64311e-17	143	89	131	246	104	91	292	263	265	203	1167	670	1045	1460	1323	1621
ENSG00000006468	ETV1	-1.10083	3.69128	0.00307245	0.00489983	299	180	222	109	290	143	124	137	337	141	112	133	118	110	66	400		ENSG00000149485	FADS1	2.1234	3.77071	1.09788e-08	3.22742e-08	56	74	94	80	88	48	94	61	80	73	474	97	559	766	107	1444
ENSG00000070367	EXOC5	-1.10037	6.7202	3.15863e-08	8.82966e-08	1745	1351	1640	2381	1568	1191	2230	1134	2079	1609	1551	914	1709	1269	912	1134		ENSG00000088833	NSFL1C	2.12304	5.73655	1.54616e-22	2.01808e-21	272	215	234	434	239	191	486	309	421	271	2716	1008	3060	3204	1062	1809
ENSG00000167283	ATP5MG	-1.09876	5.28901	7.37248e-06	1.6107e-05	444	579	539	1148	596	434	624	435	803	689	384	688	408	409	368	381		ENSG00000138031	ADCY3	2.12285	4.28137	4.54394e-16	2.98872e-15	94	58	90	185	86	83	151	109	136	118	753	448	1110	1088	214	1134
ENSG00000117143	UAP1	-1.0984	7.25907	2.34541e-05	4.84848e-05	2327	2173	2351	3608	2294	1674	2620	1876	3111	2420	1784	1961	1755	1509	2353	811		ENSG00000117013	KCNQ4	2.12233	0.889492	1.75529e-05	3.6728e-05	13	5	3	12	2	5	29	11	10	10	21	99	71	7	66	116
ENSG00000166391	MOGAT2	-1.09803	5.96026	0.0121316	0.0177826	963	720	795	1484	699	673	1268	1114	1302	1013	437	667	690	213	1751	79		ENSG00000159753	CARMIL2	2.12109	1.28974	1.56626e-06	3.67607e-06	9	16	16	3	11	10	19	12	18	10	100	42	46	260	55	35
ENSG00000102043	MTMR8	-1.09752	2.85566	0.000248869	0.000455569	122	92	80	176	109	72	154	88	168	102	140	56	137	52	69	51		ENSG00000140400	MAN2C1	2.12083	4.98914	4.09748e-20	4.15401e-19	199	123	124	177	126	124	227	221	263	208	635	885	1412	1872	1024	1599
ENSG00000171466	ZNF562	-1.09749	6.1552	3.02054e-07	7.65453e-07	1198	929	940	1838	937	744	1239	903	1339	1401	968	974	870	1022	540	579		ENSG00000100908	EMC9	2.1208	2.73823	1.25533e-11	5.05386e-11	32	37	32	53	19	32	27	53	43	30	232	272	472	232	128	191
ENSG00000009844	VTA1	-1.09722	6.81626	1.95888e-07	5.07704e-07	1461	1764	1678	3309	1547	1137	2109	1101	2010	2095	1451	1057	1819	1323	1010	1334		ENSG00000178952	TUFM	2.12053	7.15108	7.7948e-26	1.3895e-24	518	546	582	1320	649	536	1090	888	1044	1032	4805	4628	6432	6585	3446	7749
ENSG00000119844	AFTPH	-1.09721	7.12712	3.82075e-08	1.0599e-07	2099	1959	2218	3222	1888	1529	2686	1653	2878	2265	1717	1167	1834	1809	1689	1542		ENSG00000111799	COL12A1	2.12009	6.48267	7.60699e-06	1.65892e-05	320	393	420	553	685	402	570	709	423	417	1644	345	4841	2571	235	13970
ENSG00000117475	BLZF1	-1.09667	5.4363	2.04133e-08	5.83426e-08	677	604	564	917	716	449	838	513	954	710	549	548	617	448	381	474		ENSG00000221829	FANCG	2.11957	3.38493	9.06455e-13	4.10613e-12	44	66	45	71	46	34	87	51	66	73	334	304	915	405	124	425
ENSG00000164023	SGMS2	-1.0959	6.03114	2.97132e-06	6.7793e-06	842	783	1053	1522	895	713	1174	730	1588	1267	1157	681	499	496	819	838		ENSG00000188130	MAPK12	2.11945	1.55479	1.10684e-05	2.37001e-05	16	12	14	7	10	3	24	26	13	30	59	28	49	130	38	397
ENSG00000163568	AIM2	-1.09572	1.86545	0.0107778	0.0159183	32	117	72	30	54	24	42	29	82	59	66	42	67	18	20	40		ENSG00000169919	GUSB	2.11942	5.96081	1.62189e-26	3.03446e-25	344	242	288	488	274	261	408	396	440	382	1859	2631	2601	2564	2407	1966
ENSG00000172292	CERS6	-1.09525	7.18393	1.01816e-06	2.43984e-06	2496	1962	2223	3024	2339	1580	2568	1697	2862	2377	2522	1678	1993	1325	1440	1128		ENSG00000083444	PLOD1	2.11939	5.46482	2.08526e-19	1.96023e-18	198	210	216	327	193	171	258	273	332	309	1821	827	1826	1391	969	3935
ENSG00000154845	PPP4R1	-1.09519	6.67761	8.18019e-07	1.98269e-06	1622	1492	1557	2230	1520	1199	1678	1454	2142	1289	1715	991	948	846	1183	1438		ENSG00000092096	SLC22A17	2.11805	1.55132	1.65606e-07	4.3213e-07	23	10	18	10	22	6	18	13	16	18	83	22	81	96	78	321
ENSG00000176208	ATAD5	-1.09469	4.77152	0.000643203	0.00112149	315	312	426	654	447	257	699	407	503	397	357	102	750	338	69	467		ENSG00000111716	LDHB	2.1173	1.50437	4.18654e-09	1.28118e-08	16	16	24	32	12	5	17	7	16	8	104	115	137	139	29	110
ENSG00000136932	TRMO	-1.09348	4.17207	8.18993e-07	1.98437e-06	307	219	236	360	279	188	365	252	384	287	219	246	190	197	153	246		ENSG00000105552	BCAT2	2.11713	4.49091	2.29742e-14	1.24033e-13	116	119	122	220	78	47	132	137	122	189	543	815	796	1381	968	516
ENSG00000197054	ZNF763	-1.09314	1.45269	0.0064921	0.00989439	40	29	29	46	42	25	82	25	69	47	21	39	6	56	35	19		ENSG00000108551	RASD1	2.11658	3.7753	7.79895e-06	1.69848e-05	95	54	54	99	92	50	98	77	133	25	252	1328	55	302	625	157
ENSG00000010671	BTK	-1.09261	3.08507	0.00049585	0.000875227	102	180	123	119	134	93	197	76	137	151	137	46	67	97	109	136		ENSG00000179604	CDC42EP4	2.11648	5.68511	1.02331e-21	1.21911e-20	227	297	254	464	167	153	379	269	286	446	1916	1640	3485	1822	1210	2098
ENSG00000188611	ASAH2	-1.09212	1.02209	0.0148268	0.0214298	47	25	40	35	24	13	24	35	51	12	48	3	36	13	23	15		ENSG00000117362	APH1A	2.11602	6.62445	1.46657e-21	1.72438e-20	505	531	496	1102	324	258	691	408	615	824	3562	3661	4490	4613	3188	3150
ENSG00000147316	MCPH1	-1.09203	5.06898	1.02549e-07	2.72955e-07	570	400	422	745	557	364	740	436	684	475	280	386	471	525	258	461		ENSG00000123144	TRIR	2.11549	6.75613	9.01231e-19	7.9371e-18	540	695	639	1130	401	333	587	369	539	921	3336	4814	4401	5235	2888	4178
ENSG00000149231	CCDC82	-1.09155	5.59644	1.65699e-05	3.48143e-05	998	542	600	707	908	616	1005	688	912	620	502	217	1032	616	337	893		ENSG00000198695	MT-ND6	2.11441	9.58585	3.79189e-05	7.63693e-05	1521	1137	1049	2898	2441	2933	8747	14196	6961	1860	17688	13185	7452	18597	70926	34704
ENSG00000117226	GBP3	-1.09066	7.04732	0.0137853	0.0200343	1399	1671	1967	5809	1632	2286	457	1465	2340	1945	1681	226	1397	819	3044	1812		ENSG00000076716	GPC4	2.11354	5.64261	1.20762e-15	7.50942e-15	260	162	266	351	239	193	412	201	371	425	2370	795	4375	2246	632	1908
ENSG00000164258	NDUFS4	-1.0905	6.26702	0.000180366	0.00033566	584	1085	1014	2541	1092	1005	1227	1046	1571	1221	659	1499	916	684	826	547		ENSG00000130826	DKC1	2.11319	6.61659	2.90858e-15	1.73685e-14	393	409	426	828	547	437	611	643	699	562	6063	1841	6094	4242	850	5172
ENSG00000121542	SEC22A	-1.0903	4.19669	3.68027e-06	8.32287e-06	284	311	298	421	251	193	349	158	353	292	217	169	323	238	153	205		ENSG00000112514	CUTA	2.11293	6.15383	1.08971e-20	1.17136e-19	359	452	448	767	278	225	342	279	367	520	3230	2961	3139	2991	1578	2627
ENSG00000119541	VPS4B	-1.09029	7.13729	4.06837e-06	9.16288e-06	1913	2111	1901	3522	1860	1524	2839	1605	3071	2370	1861	1314	1439	1403	2290	1223		ENSG00000163704	PRRT3	2.11291	0.803425	9.07113e-11	3.33277e-10	13	5	7	17	8	3	6	10	14	8	69	51	50	74	34	97
ENSG00000179639	FCER1A	-1.08928	1.23105	0.0340665	0.0466431	34	66	41	69	27	6	44	16	21	34	71	22	24	8	23	7		ENSG00000113108	APBB3	2.11263	2.69072	2.30116e-15	1.38965e-14	39	25	23	33	38	16	46	37	51	53	282	203	279	185	211	299
ENSG00000096401	CDC5L	-1.08846	6.80467	4.30867e-08	1.1896e-07	1323	1425	1524	2694	1848	1311	2198	1408	2390	1830	1358	916	1815	1385	837	1811		ENSG00000170412	GPRC5C	2.11191	5.40782	6.73296e-16	4.32798e-15	253	146	211	464	114	128	252	217	281	412	1703	1865	1353	845	1876	1776
ENSG00000164483	SAMD3	-1.08731	1.67508	0.0282098	0.0391308	58	37	55	50	64	35	40	41	87	20	137	13	28	8	12	29		ENSG00000196363	WDR5	2.11186	5.00122	5.59008e-20	5.5704e-19	151	147	176	258	110	113	214	160	192	302	1308	654	1920	1807	662	1344
ENSG00000151789	ZNF385D	-1.08664	0.906865	0.0234856	0.0329527	17	22	37	36	29	44	33	14	12	23	13	4	24	12	14	67		ENSG00000103066	PLA2G15	2.11169	2.99051	7.08563e-15	4.02991e-14	52	45	43	58	30	19	47	38	44	66	294	153	345	428	228	404
ENSG00000186260	MRTFB	-1.08637	5.93074	2.16884e-07	5.59261e-07	1222	618	760	1102	900	622	1430	838	1506	878	815	334	900	921	552	914		ENSG00000133316	WDR74	2.11164	4.21345	9.57783e-17	6.74442e-16	79	105	73	170	82	71	106	104	115	140	692	654	997	790	224	1073
ENSG00000158125	XDH	-1.08441	6.01603	0.0126685	0.018519	1361	708	956	1345	609	787	1336	1176	1370	639	976	335	995	137	1639	143		ENSG00000221968	FADS3	2.10885	3.13791	1.27661e-07	3.36491e-07	24	51	34	66	23	18	69	103	86	23	273	108	393	361	119	913
ENSG00000111796	KLRB1	-1.08415	2.23861	0.0403668	0.0546167	60	73	204	78	31	18	90	22	61	90	59	105	46	26	55	9		ENSG00000132182	NUP210	2.10798	4.88924	1.17529e-16	8.21889e-16	184	125	165	185	140	92	204	173	190	220	1650	390	1301	1767	460	1673
ENSG00000167037	SGSM1	-1.0839	2.59615	0.0320134	0.0439916	118	85	71	93	86	54	62	178	124	47	72	77	37	8	153	26		ENSG00000126012	KDM5C	2.1078	6.66588	4.5096e-15	2.62134e-14	455	425	330	850	529	317	633	990	688	572	5928	1166	6464	3803	2860	4225
ENSG00000187446	CHP1	-1.08381	8.40853	0.000894303	0.00153273	4201	4627	4794	12123	2544	2255	8017	2859	4665	10656	3938	4206	4708	2063	5218	2823		ENSG00000224578	HNRNPA1P48	2.10734	1.90515	3.22278e-11	1.24339e-10	17	7	16	22	25	27	24	22	28	11	140	128	159	177	80	154
ENSG00000185862	EVI2B	-1.08306	4.16524	5.54954e-05	0.000109827	245	292	303	227	313	157	461	160	354	329	323	146	159	172	197	267		ENSG00000157613	CREB3L1	2.10687	5.93367	2.20409e-06	5.09707e-06	270	177	206	332	285	250	340	714	756	147	1754	2983	440	586	5166	1366
ENSG00000153006	SREK1IP1	-1.08216	5.87978	1.41551e-06	3.3384e-06	807	835	702	1419	1002	773	1095	639	1225	873	436	910	814	690	564	661		ENSG00000180061	TMEM150B	2.10593	3.2055	6.27425e-11	2.34502e-10	55	34	40	112	37	30	56	48	59	59	436	98	191	659	379	349
ENSG00000143869	GDF7	-1.08215	0.199503	0.0428458	0.0577284	24	10	4	20	21	3	33	18	33	8	11	3	6	8	30	10		ENSG00000130734	ATG4D	2.10546	4.03596	2.74409e-10	9.57051e-10	75	124	86	162	30	35	106	56	76	189	681	555	585	534	859	372
ENSG00000125107	CNOT1	-1.08127	8.54595	1.49325e-06	3.5123e-06	5262	3655	5342	8259	5652	4462	7666	5222	7856	6673	5515	1885	7297	4719	3109	4988		ENSG00000130529	TRPM4	2.10495	6.46768	9.22135e-12	3.7708e-11	367	293	285	574	353	287	716	863	634	723	2340	2397	3039	3971	5966	1446
ENSG00000147082	CCNB3	-1.08084	-0.173821	0.00735839	0.0111187	15	8	6	20	11	11	21	12	19	3	7	2	14	15	8	10		ENSG00000282936	AC004706.3	2.1045	-0.233273	1.47603e-05	3.11858e-05	2	1	1	7	3	7	1	7	6	3	25	3	35	45	22	37
ENSG00000133687	TMTC1	-1.08028	3.60711	0.000143689	0.000270332	235	184	210	152	256	117	222	98	230	189	138	115	138	128	101	254		ENSG00000067182	TNFRSF1A	2.10409	6.27354	2.93485e-21	3.34329e-20	351	285	264	590	289	293	580	556	616	657	3113	3180	2826	2216	2911	3215
ENSG00000138386	NAB1	-1.07988	6.28721	4.75938e-07	1.18168e-06	1410	1044	1464	1584	1249	814	1286	799	1539	1155	876	930	955	827	587	1425		ENSG00000143507	DUSP10	2.10314	3.11081	1.39755e-12	6.22097e-12	63	51	37	55	42	26	85	36	60	33	180	367	356	251	186	653
ENSG00000170802	FOXN2	-1.0784	5.7867	9.65503e-07	2.32e-06	845	898	924	1411	792	476	1050	444	898	1108	871	588	763	633	377	743		ENSG00000090975	PITPNM2	2.10207	3.51904	3.37578e-10	1.16491e-09	50	21	32	68	51	56	84	106	69	105	357	201	365	958	267	561
ENSG00000166200	COPS2	-1.0782	6.93678	4.51892e-06	1.01055e-05	1559	1809	1795	3217	2016	1522	1946	1300	2333	1934	992	1979	1654	1580	882	1515		ENSG00000146410	MTFR2	2.10168	2.20629	6.92923e-09	2.0818e-08	20	30	23	44	17	20	33	14	19	32	207	86	389	200	34	183
ENSG00000127328	RAB3IP	-1.07705	5.94113	2.86798e-08	8.0546e-08	819	726	787	1689	957	602	1308	823	1120	1123	797	735	773	887	487	685		ENSG00000160285	LSS	2.10167	5.48442	2.09684e-21	2.42016e-20	315	205	263	248	166	168	407	214	279	283	2389	792	1743	2336	1611	1551
ENSG00000196876	SCN8A	-1.07696	3.26216	0.00251415	0.00406368	185	75	110	152	177	96	170	185	303	76	124	54	87	182	155	55		ENSG00000158352	SHROOM4	2.10075	4.40034	5.40003e-11	2.03646e-10	132	56	79	123	133	102	157	161	150	93	743	284	1835	991	192	1209
ENSG00000134255	CEPT1	-1.07683	5.76873	3.40188e-07	8.57351e-07	989	662	738	1032	927	552	1205	724	1195	700	698	677	1010	459	457	568		ENSG00000103423	DNAJA3	2.1004	5.76954	7.93017e-22	9.60803e-21	297	243	229	579	204	176	357	274	326	495	2067	1674	2127	3533	1089	2400
ENSG00000158985	CDC42SE2	-1.07645	7.98061	2.36783e-05	4.89114e-05	3444	3206	4042	6543	3484	2438	5671	2919	5263	3995	3827	2940	2896	1789	3850	1835		ENSG00000160883	HK3	2.10034	2.02391	1.74315e-07	4.53993e-07	19	11	13	24	22	14	57	8	13	49	136	33	122	186	135	327
ENSG00000141198	TOM1L1	-1.07633	6.44965	1.03601e-05	2.22628e-05	1174	1262	1165	2765	1162	911	1453	1082	1774	1377	899	1534	1222	681	733	981		ENSG00000139514	SLC7A1	2.10011	5.83549	1.8557e-20	1.93741e-19	285	169	254	503	249	239	437	310	494	398	2817	974	2658	3863	1137	2294
ENSG00000196605	ZNF846	-1.07602	3.74787	9.62035e-05	0.000185044	266	112	183	195	244	157	247	242	313	147	140	174	155	179	151	126		ENSG00000070985	TRPM5	2.0989	1.11117	0.000803946	0.00138514	9	4	4	9	6	1	43	12	17	19	34	24	45	341	31	3
ENSG00000131263	RLIM	-1.07541	6.67784	6.34504e-06	1.39781e-05	1606	1339	1605	1951	1580	1217	1860	1264	2120	1633	1794	685	2189	1277	496	1191		ENSG00000087460	GNAS	2.09852	8.89046	4.06435e-23	5.66596e-22	2520	2195	2599	4401	2057	1592	3589	1797	3210	3761	16684	11572	24075	21505	9819	30789
ENSG00000204611	ZNF616	-1.07538	4.21245	2.72492e-05	5.59098e-05	303	291	227	385	285	185	372	221	393	286	113	184	254	407	148	223		ENSG00000158292	GPR153	2.09839	4.85165	2.12607e-12	9.2646e-12	219	146	118	225	112	93	194	192	266	96	789	671	575	2441	1310	717
ENSG00000178031	ADAMTSL1	-1.07503	3.71003	0.00513294	0.00794118	303	82	149	282	179	126	387	215	188	203	82	60	67	165	313	185		ENSG00000175220	ARHGAP1	2.09833	5.52889	1.32117e-19	1.26858e-18	210	173	207	345	180	169	369	382	366	259	1786	888	1585	1562	1602	3478
ENSG00000075711	DLG1	-1.07375	7.24562	1.66845e-06	3.90529e-06	2539	1599	1906	2792	2261	1868	3553	2383	3469	1888	1955	1169	2880	1793	1733	1302		ENSG00000176788	BASP1	2.09789	3.97394	8.64981e-12	3.54613e-11	51	97	86	92	80	23	182	77	93	129	553	582	471	417	331	1331
ENSG00000266173	STRADA	-1.07367	2.48992	0.00165253	0.00273438	104	48	55	92	98	54	179	74	142	60	67	22	101	93	26	109		ENSG00000143590	EFNA3	2.09747	3.15676	6.61609e-07	1.61887e-06	52	34	56	73	25	54	36	68	81	9	315	162	111	975	183	339
ENSG00000105855	ITGB8	-1.07333	5.31979	0.000235425	0.000432357	680	523	578	679	592	353	956	196	831	1082	534	443	341	340	242	1018		ENSG00000007516	BAIAP3	2.09727	1.99955	6.48306e-08	1.76023e-07	35	23	13	13	17	16	16	26	26	26	109	61	110	88	114	447
ENSG00000073614	KDM5A	-1.0733	6.929	3.10531e-08	8.69578e-08	2083	1375	1684	2073	1967	1399	2476	1588	2734	2018	1519	964	1756	1505	1103	2007		ENSG00000147955	SIGMAR1	2.09691	5.99186	9.0968e-21	9.90004e-20	220	284	262	747	280	250	391	424	400	432	2782	2419	2967	2979	1012	2848
ENSG00000100330	MTMR3	-1.07243	3.20209	9.82922e-05	0.00018876	146	88	122	164	133	93	267	129	207	131	97	51	117	102	115	175		ENSG00000178252	WDR6	2.09679	5.76479	4.11856e-22	5.13208e-21	425	307	226	368	200	181	305	331	386	358	2125	1165	1793	3088	1526	3169
ENSG00000170248	PDCD6IP	-1.07194	8.42804	5.13972e-06	1.14314e-05	5200	4655	4861	9207	4003	2804	8413	3804	7168	6406	5695	3019	2993	3319	4696	4351		ENSG00000104472	CHRAC1	2.09641	4.48173	9.4607e-22	1.1327e-20	95	79	79	177	106	101	159	163	172	147	1061	796	808	782	607	1093
ENSG00000198046	ZNF667	-1.07166	0.246771	0.00956583	0.0142341	24	8	14	10	16	16	23	11	32	18	6	4	11	13	12	33		ENSG00000110448	CD5	2.0961	1.87409	2.11845e-07	5.46781e-07	12	8	35	18	17	9	28	33	34	6	177	88	166	260	81	49
ENSG00000152939	MARVELD2	-1.07159	5.83586	9.70211e-07	2.33015e-06	792	680	741	1409	672	586	1139	813	1301	1113	527	549	1024	647	765	486		ENSG00000214309	MBLAC1	2.09444	0.453712	3.03927e-09	9.43999e-09	6	4	5	12	1	6	10	9	4	12	47	49	49	59	33	41
ENSG00000112992	NNT	-1.0715	6.93171	1.07592e-05	2.30716e-05	2004	1840	1884	2356	1458	1331	2445	1383	2515	2178	2530	1067	1637	1270	1336	783		ENSG00000167114	SLC27A4	2.0941	4.83897	1.15544e-10	4.18672e-10	98	112	78	309	53	69	204	120	193	486	1444	846	1451	815	927	1117
ENSG00000256223	ZNF10	-1.07088	3.03607	0.000378218	0.000676274	177	100	88	128	166	89	213	59	187	97	74	107	90	126	58	125		ENSG00000120318	ARAP3	2.09324	3.71466	7.8508e-12	3.23407e-11	70	40	65	77	96	59	68	92	122	46	226	303	976	721	248	666
ENSG00000186448	ZNF197	-1.07082	4.93969	1.70894e-07	4.45625e-07	482	397	433	622	492	349	576	427	675	407	405	238	341	475	349	375		ENSG00000105711	SCN1B	2.09192	0.936478	2.21491e-06	5.11901e-06	8	13	15	7	1	13	13	12	2	9	36	39	58	84	79	107
ENSG00000100523	DDHD1	-1.06993	5.07215	5.6621e-06	1.25295e-05	792	416	534	561	583	281	841	293	619	462	435	305	550	512	209	452		ENSG00000177839	PCDHB9	2.09183	0.787691	0.000511701	0.000901966	5	3	9	7	7	16	21	4	10	5	10	27	13	282	16	28
ENSG00000119509	INVS	-1.0698	4.86695	1.97959e-06	4.60112e-06	465	255	437	555	454	275	712	440	644	472	397	248	562	341	156	456		ENSG00000141510	TP53	2.09159	5.65461	2.96985e-22	3.76899e-21	220	221	259	467	201	150	470	268	318	388	1886	1266	2919	2556	846	2653
ENSG00000152582	SPEF2	-1.06925	3.75764	0.000567489	0.000995835	284	168	193	161	302	163	160	181	359	113	150	148	260	206	91	117		ENSG00000166133	RPUSD2	2.09082	3.03447	4.54548e-11	1.72603e-10	38	27	36	88	30	22	54	38	37	104	217	227	460	549	147	316
ENSG00000054267	ARID4B	-1.06918	6.62411	3.08131e-06	7.01778e-06	1546	1051	1454	1434	1983	1357	1882	1308	2189	1226	1184	556	1408	1638	982	1437		ENSG00000124535	WRNIP1	2.09069	5.43217	1.30245e-25	2.27745e-24	274	155	202	276	215	217	333	203	335	261	1486	924	1958	2172	1104	2639
ENSG00000074966	TXK	-1.06858	1.59996	0.00565306	0.00869062	52	37	33	63	55	30	72	27	52	50	50	42	12	45	39	10		ENSG00000143252	SDHC	2.09039	5.84353	3.68632e-31	1.07042e-29	317	255	288	508	247	205	416	279	442	390	2025	2193	2703	2646	1614	2019
ENSG00000114520	SNX4	-1.06756	6.70931	6.85926e-06	1.50472e-05	1556	1876	1698	2911	1438	1059	1576	989	1783	1692	1162	1016	1592	1296	1364	909		ENSG00000170260	ZNF212	2.08969	3.04635	6.18311e-15	3.53962e-14	30	33	55	47	35	33	67	46	70	50	212	194	420	422	204	478
ENSG00000189269	DRICH1	-1.06742	-0.429502	0.0536643	0.0711483	9	3	7	14	1	8	33	16	10	3	3	4	7	11	2	20		ENSG00000177548	RABEP2	2.08958	4.706	6.18515e-18	4.96359e-17	97	130	112	217	93	131	195	174	177	158	907	638	777	1872	799	1057
ENSG00000005471	ABCB4	-1.06697	1.2907	0.00227326	0.00369697	52	30	30	38	46	17	65	33	29	33	37	27	17	23	14	52		ENSG00000161647	MPP3	2.08957	1.48241	1.39636e-08	4.0596e-08	18	15	8	7	20	5	19	17	30	12	184	39	161	85	50	116
ENSG00000132122	SPATA6	-1.06694	3.83321	0.000254159	0.000464856	300	200	232	228	255	122	278	136	290	204	158	214	179	130	189	94		ENSG00000070495	JMJD6	2.08944	4.44456	8.86533e-22	1.06539e-20	98	85	109	180	119	86	132	116	178	150	1035	538	1224	610	528	1213
ENSG00000107560	RAB11FIP2	-1.06677	4.84156	6.95248e-06	1.52378e-05	526	402	493	604	467	276	570	293	474	427	323	173	468	558	188	419		ENSG00000103196	CRISPLD2	2.08891	4.59845	3.8546e-12	1.64106e-11	218	58	86	111	161	89	141	144	220	160	1160	262	1047	641	723	1989
ENSG00000132485	ZRANB2	-1.06652	6.76946	2.54346e-06	5.83839e-06	2184	1061	1214	1887	1680	1174	3037	1153	2591	1768	1584	1414	982	1186	897	1704		ENSG00000183579	ZNRF3	2.08787	4.74674	2.54538e-17	1.90676e-16	160	113	133	198	157	123	243	106	117	180	1124	715	1175	1785	350	1277
ENSG00000164244	PRRC1	-1.06651	7.07843	6.59717e-06	1.44987e-05	2273	2129	2292	3225	1615	1121	2668	1494	2633	2231	2421	873	2225	1160	1594	1436		ENSG00000179271	GADD45GIP1	2.08748	5.10542	5.09697e-17	3.69037e-16	167	213	196	330	132	144	192	126	177	281	1290	1807	1492	1527	546	1228
ENSG00000153140	CETN3	-1.06629	4.72321	3.05054e-05	6.22393e-05	258	370	394	707	491	289	362	353	634	339	201	380	432	279	265	292		ENSG00000163041	H3-3A	2.0868	7.78979	7.2338e-22	8.792e-21	1292	1266	958	1628	1097	945	1491	875	1678	1492	8003	9668	9087	11456	6720	5108
ENSG00000164347	GFM2	-1.06606	5.14151	1.62124e-05	3.40891e-05	555	457	488	969	450	304	753	359	650	751	296	604	534	310	342	356		ENSG00000107521	HPS1	2.08675	5.11024	9.08449e-22	1.09036e-20	226	124	156	234	126	140	279	212	275	228	1422	1105	1286	1002	1647	1229
ENSG00000034677	RNF19A	-1.06553	6.61237	1.37707e-06	3.25212e-06	1753	1479	1707	1925	1383	887	1890	851	1966	1743	1323	973	1146	936	1282	1204		ENSG00000100060	MFNG	2.08656	2.44296	1.85689e-10	6.59207e-10	32	39	35	41	15	12	37	13	23	56	209	98	307	242	140	262
ENSG00000089916	GPATCH2L	-1.06495	6.00168	2.99094e-07	7.58751e-07	1264	669	849	1011	1009	827	1544	888	1189	859	826	509	1161	915	470	830		ENSG00000110092	CCND1	2.08653	6.70122	2.82094e-13	1.35298e-12	524	409	759	816	524	522	489	603	765	450	2749	1704	4902	7455	1229	7682
ENSG00000213516	RBMXL1	-1.06419	4.59426	6.03702e-06	1.33255e-05	471	358	430	550	347	191	450	213	412	422	334	274	296	223	208	396		ENSG00000185800	DMWD	2.08511	4.05989	1.59702e-15	9.82295e-15	86	71	58	118	64	73	103	153	113	101	416	429	956	990	412	708
ENSG00000168116	KIAA1586	-1.06417	3.50692	0.000227399	0.000418096	185	202	139	237	242	115	217	113	186	136	121	142	221	140	54	147		ENSG00000008394	MGST1	2.0848	6.28561	2.47149e-13	1.19191e-12	284	289	339	1066	242	288	696	275	443	790	3099	4057	3041	1973	3099	1815
ENSG00000117505	DR1	-1.06367	6.84429	4.5791e-07	1.1386e-06	2009	1574	1604	2752	1783	1199	2189	1185	2347	1755	1473	1585	1183	1199	1219	1372		ENSG00000135476	ESPL1	2.0848	3.30333	1.2272e-10	4.43265e-10	37	47	49	46	39	27	95	76	67	78	472	156	698	502	100	464
ENSG00000188613	NANOS1	-1.06152	0.804907	0.00628491	0.00959761	32	10	31	33	24	16	40	25	20	31	12	11	26	23	4	49		ENSG00000142002	DPP9	2.08417	5.28489	4.2093e-24	6.39601e-23	202	127	140	323	154	144	342	292	283	278	1507	962	1837	1822	1076	1959
ENSG00000109270	LAMTOR3	-1.06148	6.34684	0.000113171	0.000215634	1339	1403	1407	2491	830	667	1524	648	1542	1313	1120	1137	483	919	1042	887		ENSG00000228474	OST4	2.08395	5.57885	2.192e-15	1.32831e-14	183	267	324	589	234	161	218	177	314	310	1421	3025	1716	1878	1152	1408
ENSG00000136152	COG3	-1.06126	6.50084	1.16615e-06	2.77581e-06	1752	1258	1478	2138	1146	841	1798	851	1806	1471	1308	872	780	1065	1114	1263		ENSG00000148290	SURF1	2.08389	4.54574	9.7438e-18	7.65664e-17	138	174	107	188	96	56	193	80	139	181	923	813	1385	859	680	696
ENSG00000125703	ATG4C	-1.06052	4.14721	2.20608e-05	4.57616e-05	260	200	265	343	324	252	367	166	323	275	163	270	212	178	161	260		ENSG00000177854	TMEM187	2.08387	3.36484	2.62628e-13	1.26308e-12	42	60	54	77	36	40	75	53	74	73	649	224	639	302	146	493
ENSG00000197102	DYNC1H1	-1.06024	8.25041	2.09939e-05	4.36284e-05	4346	2557	3472	5377	4982	3597	6286	6152	7447	4360	5936	1458	4547	3824	2670	4107		ENSG00000278023	RDM1	2.0836	0.604242	2.79924e-05	5.73552e-05	2	5	12	8	5	1	9	6	17	15	96	15	144	28	8	46
ENSG00000197971	MBP	-1.05942	6.16743	7.72518e-06	1.68298e-05	1113	969	1067	1309	994	807	1470	903	1477	1270	876	790	601	842	1201	584		ENSG00000181191	PJA1	2.08327	3.67853	5.23344e-12	2.19508e-11	51	86	75	70	75	45	44	51	103	113	906	253	525	540	198	622
ENSG00000075945	KIFAP3	-1.0591	5.70746	0.00015307	0.000287223	570	630	787	1928	533	333	1381	420	980	1223	669	480	616	700	773	397		ENSG00000165914	TTC7B	2.08294	2.52943	1.74182e-07	4.53769e-07	38	23	24	35	54	12	49	26	37	28	221	40	296	207	50	607
ENSG00000075420	FNDC3B	-1.05893	7.36789	1.08914e-06	2.60183e-06	3086	1841	2299	3032	2109	2068	3538	2216	3881	2231	3021	1204	2334	1506	1540	2470		ENSG00000111481	COPZ1	2.08281	6.62358	1.76835e-22	2.29255e-21	449	574	581	1029	420	323	671	421	675	616	3076	4828	4615	3621	2460	3877
ENSG00000171055	FEZ2	-1.05887	5.99166	1.80565e-07	4.6957e-07	1049	633	768	1380	1064	719	1518	937	1441	730	825	658	821	589	738	893		ENSG00000174165	ZDHHC24	2.08195	4.02486	8.17111e-21	8.92287e-20	98	69	69	116	92	57	133	83	118	105	586	436	873	668	322	972
ENSG00000169570	DTWD2	-1.05793	4.6899	1.54546e-05	3.25954e-05	394	339	388	521	364	264	614	287	513	438	358	386	349	182	292	218		ENSG00000176953	NFATC2IP	2.0814	4.7698	9.30395e-25	1.50647e-23	170	87	116	178	134	99	222	163	239	185	1000	621	1288	1177	887	1388
ENSG00000134146	DPH6	-1.05771	3.95187	0.000127218	0.000240897	336	203	221	344	245	156	317	143	318	179	115	229	305	177	104	177		ENSG00000169418	NPR1	2.08102	1.42696	2.97835e-07	7.55656e-07	15	21	16	16	16	2	12	16	13	15	100	25	67	93	66	263
ENSG00000188710	QRFP	-1.05723	-0.0298134	0.0366213	0.0498892	15	5	14	34	5	5	24	17	12	13	6	2	12	11	23	5		ENSG00000186567	CEACAM19	2.08051	2.5614	5.08052e-07	1.25898e-06	40	17	20	27	32	14	61	49	58	21	78	145	344	619	101	76
ENSG00000071205	ARHGAP10	-1.0571	3.47482	0.00472882	0.00735018	193	136	179	149	300	122	142	135	227	118	116	55	99	57	120	376		ENSG00000033100	CHPF2	2.08011	5.00122	1.28109e-21	1.51479e-20	200	153	136	220	140	109	188	203	325	184	1206	738	978	1265	1139	2112
ENSG00000145782	ATG12	-1.05674	6.4121	3.02131e-07	7.65546e-07	1236	1164	1227	1946	1313	977	1607	1063	1818	1180	1167	1164	1259	764	694	1036		ENSG00000175352	NRIP3	2.07909	0.339088	6.84025e-07	1.67054e-06	9	3	5	9	4	2	5	3	11	14	25	32	36	29	20	125
ENSG00000148700	ADD3	-1.0563	8.30115	1.0145e-05	2.182e-05	4862	4585	5164	7433	4496	3550	5255	3078	5816	5679	3903	4966	4446	3495	2933	2328		ENSG00000141002	TCF25	2.07907	5.83201	1.331e-25	2.31685e-24	209	231	210	415	327	295	402	381	483	322	2258	1448	2605	2257	1723	3033
ENSG00000165124	SVEP1	-1.05575	3.56749	0.00147154	0.00245163	216	129	193	172	221	131	296	147	160	180	176	25	188	116	111	273		ENSG00000157911	PEX10	2.07863	3.49442	1.78691e-15	1.0935e-14	57	52	54	108	39	37	86	47	68	107	506	433	345	567	223	509
ENSG00000254535	PABPC4L	-1.05527	0.364439	0.0181751	0.0259401	12	17	31	15	19	8	19	16	37	13	10	3	11	11	8	47		ENSG00000165698	SPACA9	2.07761	1.19291	1.29848e-09	4.19013e-09	14	5	10	15	12	11	18	11	12	14	128	51	162	50	52	57
ENSG00000157017	GHRL	-1.05523	-0.201633	0.0124734	0.0182486	19	8	8	5	18	11	10	16	14	7	13	10	7	14	5	5		ENSG00000189046	ALKBH2	2.07684	3.36068	1.1035e-11	4.47347e-11	42	44	43	83	57	59	63	49	69	69	303	644	391	464	111	393
ENSG00000162676	GFI1	-1.05481	3.76012	0.0143147	0.0207443	212	178	191	241	222	134	335	173	228	224	109	161	59	86	391	36		ENSG00000126749	EMG1	2.07675	4.67815	3.929e-19	3.58999e-18	97	138	111	260	123	91	166	143	223	146	986	1203	928	1056	420	1314
ENSG00000136068	FLNB	-1.05474	9.00234	0.000297479	0.000539221	6016	5083	4154	12938	4403	5016	14331	10281	10578	11484	9488	3545	5743	4417	8164	4590		ENSG00000100151	PICK1	2.07639	4.12239	2.03673e-22	2.62809e-21	83	72	87	135	79	74	125	114	132	99	840	407	745	697	504	856
ENSG00000121903	ZSCAN20	-1.05428	2.5158	0.000297923	0.000539975	96	61	68	96	93	75	115	85	120	77	100	34	99	44	46	94		ENSG00000099282	TSPAN15	2.07598	6.34152	7.10483e-20	7.01088e-19	475	420	399	805	260	272	502	503	607	501	3127	3625	3484	2257	3206	2280
ENSG00000101938	CHRDL1	-1.05362	3.39587	0.0129461	0.018909	128	139	204	181	266	120	112	145	182	119	60	92	27	72	236	219		ENSG00000221983	UBA52	2.07513	8.31849	7.48012e-14	3.81375e-13	1296	2149	1551	4009	1384	954	1695	1491	1908	2310	8896	21551	12184	12403	5548	10920
ENSG00000115380	EFEMP1	-1.05347	5.42306	0.00311777	0.00496881	735	891	1233	412	894	376	595	356	545	359	280	217	515	564	574	986		ENSG00000173372	C1QA	2.07456	5.22577	8.12382e-14	4.12664e-13	130	217	289	293	183	105	305	104	120	412	1794	1601	1340	1210	1215	1233
ENSG00000140749	IGSF6	-1.05326	4.34403	0.00023939	0.000439262	303	292	437	300	266	221	548	132	204	464	191	238	302	249	182	298		ENSG00000139636	LMBR1L	2.07345	4.14547	5.39293e-22	6.62993e-21	117	87	96	102	107	63	126	83	131	99	642	666	576	673	534	930
ENSG00000118407	FILIP1	-1.0527	1.27568	0.00674537	0.0102544	48	17	35	47	43	28	50	25	40	36	19	6	19	31	22	78		ENSG00000167100	SAMD14	2.07325	0.585706	1.26444e-06	2.9968e-06	10	1	5	10	9	2	12	7	7	16	41	20	68	60	13	130
ENSG00000120519	SLC10A7	-1.05233	4.50216	1.6453e-05	3.45801e-05	405	305	309	496	311	226	445	230	567	342	336	173	189	371	306	226		ENSG00000159640	ACE	2.07317	3.8333	1.39673e-12	6.21875e-12	69	53	67	146	49	89	40	91	80	114	689	380	596	763	453	362
ENSG00000115604	IL18R1	-1.05178	2.96603	0.00210982	0.00344397	98	90	179	107	176	68	158	59	124	151	187	77	53	67	65	108		ENSG00000011347	SYT7	2.0728	5.1009	2.58509e-10	9.04382e-10	197	107	102	207	119	151	192	425	368	98	1366	580	755	2596	934	1863
ENSG00000156958	GALK2	-1.05166	5.14989	1.04449e-06	2.49888e-06	588	443	530	839	505	323	662	388	808	627	268	386	627	556	337	386		ENSG00000275302	CCL4	2.072	1.94374	2.19573e-06	5.07896e-06	25	31	40	18	16	7	23	4	14	29	141	271	140	60	46	169
ENSG00000166454	ATMIN	-1.05141	6.64417	1.74123e-07	4.53677e-07	1284	1474	1432	2566	1239	1001	1948	1230	1788	2033	1192	1002	1474	1556	846	1210		ENSG00000168002	POLR2G	2.07159	4.64558	1.70797e-18	1.45817e-17	144	133	112	230	134	91	120	98	175	212	902	1217	877	943	464	1333
ENSG00000113161	HMGCR	-1.05109	7.59313	3.88461e-05	7.81469e-05	2781	3019	2509	5519	1992	1717	4433	2072	3238	4034	1861	1824	2414	2580	3156	1572		ENSG00000186283	TOR3A	2.07063	5.04605	4.34663e-25	7.24513e-24	154	197	171	252	199	119	220	153	259	183	1183	1085	1931	1518	881	1032
ENSG00000115421	PAPOLG	-1.051	4.87724	3.51657e-07	8.83709e-07	500	397	494	607	422	277	623	316	513	513	323	328	486	303	263	423		ENSG00000198727	MT-CYB	2.07041	11.4027	1.06064e-09	3.45741e-09	8441	7640	5574	14459	11277	9869	34756	29532	29075	12111	96572	34856	71076	131859	133383	154944
ENSG00000115607	IL18RAP	-1.05073	1.64681	0.00637261	0.00972459	25	36	92	37	53	31	48	28	47	70	29	42	21	30	26	70		ENSG00000087074	PPP1R15A	2.07022	6.45127	9.53602e-16	6.00351e-15	347	445	365	752	510	336	561	605	733	436	2060	5775	4099	2905	2160	2330
ENSG00000189362	NEMP2	-1.05014	3.6259	8.41988e-05	0.000162865	240	131	222	209	216	109	314	136	249	134	132	96	174	143	112	248		ENSG00000136802	LRRC8A	2.07014	5.2297	3.42629e-22	4.31412e-21	209	182	136	338	137	113	274	263	273	283	1494	1389	1422	1061	1082	2176
ENSG00000229676	ZNF492	-1.04933	1.54056	0.0534077	0.0708276	4	44	51	104	30	21	76	29	66	41	36	1	74	70	12	24		ENSG00000132517	SLC52A1	2.0697	0.397795	0.000118394	0.000224985	4	4	6	10	6	4	4	4	2	23	33	29	33	8	112	26
ENSG00000197375	SLC22A5	-1.04883	5.45181	0.00038455	0.000686832	499	453	390	997	429	361	1234	724	620	1437	625	356	559	326	740	444		ENSG00000177885	GRB2	2.06939	6.7502	8.60097e-23	1.15956e-21	616	593	568	899	406	384	880	474	683	801	4602	1907	6274	4012	3107	5669
ENSG00000159082	SYNJ1	-1.04862	4.29286	7.1527e-05	0.000139659	420	195	267	306	323	184	469	221	415	329	275	102	372	167	257	248		ENSG00000132793	LPIN3	2.06937	4.73164	1.6596e-15	1.01948e-14	172	87	82	156	100	99	220	200	241	202	796	414	1219	1811	815	1194
ENSG00000169519	METTL15	-1.04844	5.28906	3.31623e-07	8.36861e-07	656	452	541	779	593	504	878	414	721	648	515	463	596	381	423	402		ENSG00000135925	WNT10A	2.06931	1.46925	0.000392977	0.000701103	22	21	18	14	18	8	11	6	13	13	72	7	33	33	17	513
ENSG00000064199	SPA17	-1.04839	2.55765	0.00224819	0.00365775	58	56	45	160	77	72	101	153	135	68	55	56	136	79	52	44		ENSG00000125821	DTD1	2.0689	3.50587	7.82686e-13	3.56561e-12	52	68	58	119	52	27	71	41	108	74	518	268	624	732	146	403
ENSG00000133116	KL	-1.0482	1.71627	0.0129874	0.0189649	35	41	44	90	62	31	71	30	68	44	19	18	10	115	26	47		ENSG00000140995	DEF8	2.06828	4.55627	5.53455e-17	3.99517e-16	106	150	102	213	107	84	129	150	165	146	819	420	1028	1600	482	1267
ENSG00000196705	ZNF431	-1.04816	4.87273	9.54148e-06	2.06003e-05	587	356	390	495	461	317	678	304	646	427	264	427	396	510	179	337		ENSG00000156873	PHKG2	2.06803	3.81335	7.03459e-17	5.02896e-16	85	49	66	144	44	36	119	81	100	113	394	426	728	645	376	682
ENSG00000078747	ITCH	-1.04772	7.51326	1.10899e-05	2.37357e-05	2858	2378	2682	4808	2307	1542	4066	1884	3253	3851	2065	1311	2436	4259	1349	2146		ENSG00000116273	PHF13	2.06788	3.61738	6.34782e-17	4.55661e-16	82	52	80	77	58	58	91	59	53	79	645	311	496	470	305	617
ENSG00000072401	UBE2D1	-1.0475	5.82911	2.29649e-06	5.29929e-06	731	965	909	1514	880	655	836	532	1309	661	817	676	838	607	462	715		ENSG00000115073	ACTR1B	2.06735	5.72555	1.79287e-25	3.07907e-24	236	280	313	454	223	167	395	310	313	391	1556	1760	2769	2623	1277	2348
ENSG00000151491	EPS8	-1.04731	8.16497	3.56717e-07	8.95842e-07	4615	3883	3630	8448	3519	2670	6329	3191	5881	4600	3866	3053	3465	3934	2988	3296		ENSG00000149418	ST14	2.06694	8.77294	3.758e-21	4.23589e-20	2038	2004	1849	4156	1450	1654	2932	2836	3129	3749	19650	9716	15162	20375	16083	20098
ENSG00000116117	PARD3B	-1.04724	5.45818	1.12495e-05	2.40613e-05	643	417	549	674	815	595	854	862	852	566	505	242	813	489	446	771		ENSG00000115539	PDCL3	2.06689	4.11912	1.18878e-15	7.39466e-15	72	57	61	131	95	120	115	93	163	87	769	550	1121	563	327	738
ENSG00000124486	USP9X	-1.04676	8.4478	0.000309806	0.000560263	4983	4005	4564	8093	4829	3519	8488	4782	7399	5813	5962	1150	9971	3949	1973	3880		ENSG00000137474	MYO7A	2.06607	3.10392	3.72689e-06	8.42533e-06	41	30	35	42	49	56	47	57	68	49	77	46	393	1142	130	279
ENSG00000053524	MCF2L2	-1.04459	1.16483	0.00625016	0.00954985	37	11	20	46	43	18	48	28	76	27	43	11	35	17	29	19		ENSG00000185813	PCYT2	2.06543	4.97876	2.23816e-15	1.35415e-14	135	137	167	354	93	67	217	180	175	360	1342	966	903	1722	812	1553
ENSG00000181827	RFX7	-1.04447	5.39851	9.10014e-06	1.96805e-05	649	492	637	710	737	484	829	605	975	522	334	316	770	914	326	473		ENSG00000177697	CD151	2.06535	7.14379	5.09098e-19	4.6058e-18	699	823	771	1387	490	423	915	792	886	1117	4895	4724	3182	6219	4437	9118
ENSG00000119711	ALDH6A1	-1.04445	5.59337	5.98602e-05	0.000118016	768	558	604	1172	455	452	1197	476	809	1360	659	487	522	574	749	365		ENSG00000089639	GMIP	2.06504	4.4945	9.28079e-18	7.30772e-17	104	83	90	158	88	69	188	215	170	152	1143	626	960	890	787	717
ENSG00000173436	MICOS10	-1.04435	3.45613	0.00215411	0.00351241	123	133	133	308	143	89	197	233	229	164	64	192	57	142	162	119		ENSG00000068308	OTUD5	2.06381	5.54707	9.50305e-17	6.69421e-16	196	138	195	298	201	178	366	449	396	316	2384	775	2670	1427	1232	2648
ENSG00000140374	ETFA	-1.04374	8.13087	0.000130187	0.000246181	2728	3611	3581	8239	3458	3300	5526	2983	5113	6680	2509	5114	3330	2717	3292	2294		ENSG00000171700	RGS19	2.06338	2.99206	2.36375e-10	8.29811e-10	34	58	39	47	28	35	81	16	45	69	307	136	325	443	130	549
ENSG00000180008	SOCS4	-1.04367	5.81269	1.41361e-07	3.71076e-07	911	725	760	1188	820	638	1132	654	1208	905	791	507	1137	705	420	593		ENSG00000185033	SEMA4B	2.0617	5.68261	6.49993e-16	4.18657e-15	280	169	185	319	157	208	361	468	499	366	2395	1702	1698	1453	2496	1571
ENSG00000101966	XIAP	-1.0424	7.53438	5.6697e-07	1.39725e-06	3026	2658	2920	4283	2384	1825	3608	2035	3831	3024	2738	1363	3363	2014	1866	2297		ENSG00000205542	TMSB4X	2.06149	11.4057	5.81421e-15	3.33836e-14	7738	14273	15142	32394	13854	8026	17615	12342	27053	15635	92487	94389	205451	67199	44941	141430
ENSG00000203965	EFCAB7	-1.0423	3.26617	0.000332432	0.000597962	163	114	165	153	175	121	225	75	149	152	112	147	110	131	51	141		ENSG00000146094	DOK3	2.06145	1.97799	1.25804e-09	4.06713e-09	31	26	17	13	14	12	32	25	34	13	149	54	221	121	96	267
ENSG00000134716	CYP2J2	-1.04223	5.59278	0.000433583	0.00077005	657	699	872	1279	741	421	585	636	840	872	686	753	389	293	788	336		ENSG00000170906	NDUFA3	2.06133	4.84903	3.47216e-11	1.33772e-10	86	180	182	372	74	99	192	131	165	220	576	1646	1122	1545	893	525
ENSG00000206538	VGLL3	-1.04196	2.97025	0.0211001	0.0298208	104	167	139	70	183	77	79	117	154	69	21	27	117	97	53	290		ENSG00000166341	DCHS1	2.06081	3.64621	4.91557e-10	1.66321e-09	92	38	68	90	80	49	95	68	62	75	455	119	658	451	167	1234
ENSG00000178163	ZNF518B	-1.0419	4.97203	0.00313003	0.0049867	650	385	475	638	333	238	651	221	396	1042	574	76	741	517	175	329		ENSG00000106484	MEST	2.06076	5.03527	1.03421e-12	4.66402e-12	142	153	177	374	120	83	293	114	188	337	785	1426	2060	1949	398	1038
ENSG00000093167	LRRFIP2	-1.04147	6.80571	1.59682e-05	3.35978e-05	1786	1006	1160	2326	1720	1362	2556	1635	2733	1729	1658	998	1336	897	1820	1125		ENSG00000148308	GTF3C5	2.06046	5.12805	1.23335e-22	1.63416e-21	155	159	172	350	135	119	297	181	196	309	1605	811	1722	1674	882	1509
ENSG00000152942	RAD17	-1.04136	5.331	5.58929e-07	1.37814e-06	664	600	566	842	601	429	809	393	719	737	336	509	635	490	406	513		ENSG00000126067	PSMB2	2.0602	6.07594	7.68268e-19	6.84441e-18	300	369	404	763	251	210	549	251	449	490	3452	2041	4588	1852	1307	2671
ENSG00000152234	ATP5F1A	-1.04125	9.31084	0.000346356	0.000622136	8014	9572	10658	20291	7155	5045	9640	5321	11345	15795	7489	9466	6170	5499	9646	5117		ENSG00000104870	FCGRT	2.05934	7.43811	1.31214e-09	4.23066e-09	917	729	810	2013	618	520	1363	564	797	2150	4132	3556	5281	18242	5859	2843
ENSG00000147614	ATP6V0D2	-1.04098	1.82643	0.0217279	0.0306428	46	21	65	49	41	23	139	25	26	129	77	42	49	19	36	21		ENSG00000105438	KDELR1	2.05873	7.10396	2.97788e-19	2.74965e-18	645	595	659	1289	545	423	1046	876	1073	1068	2927	6074	5253	8066	3996	4801
ENSG00000121486	TRMT1L	-1.04041	5.40204	9.40496e-07	2.26217e-06	642	624	660	1119	557	395	847	321	875	770	638	349	666	561	378	516		ENSG00000105519	CAPS	2.0586	2.18362	1.17727e-12	5.28439e-12	28	17	18	18	37	20	27	24	35	27	173	189	130	195	128	174
ENSG00000184307	ZDHHC23	-1.03982	5.79379	4.29111e-05	8.59562e-05	911	522	640	923	749	588	1313	1031	1263	917	558	412	1474	540	632	448		ENSG00000159337	PLA2G4D	2.05825	-0.728948	4.86588e-06	1.08486e-05	2	2	0	3	2	6	3	3	1	3	10	18	26	20	12	18
ENSG00000047597	XK	-1.03957	6.60671	0.000493004	0.000870683	1399	1321	1469	2504	1254	980	1918	1031	1909	1847	788	1270	2335	861	1250	362		ENSG00000100124	ANKRD54	2.05735	3.77013	1.49977e-15	9.2514e-15	102	47	87	95	51	47	76	65	71	144	508	423	712	438	417	616
ENSG00000110768	GTF2H1	-1.03873	6.15885	6.73968e-07	1.64786e-06	1071	1132	1020	1904	915	693	1139	905	1213	1322	852	908	924	744	529	1272		ENSG00000148840	PPRC1	2.05698	4.48965	6.55044e-18	5.23709e-17	112	76	102	206	101	103	120	190	158	129	1196	523	860	1133	471	1095
ENSG00000198829	SUCNR1	-1.03836	1.58509	0.00952706	0.0141841	30	42	57	50	42	35	86	10	21	83	44	22	53	28	33	31		ENSG00000067057	PFKP	2.05656	5.54882	2.22484e-13	1.07782e-12	242	215	219	423	139	172	318	379	440	217	3538	1495	2327	890	1482	872
ENSG00000173588	CEP83	-1.0374	4.86388	5.97678e-05	0.000117858	551	236	351	500	575	389	509	358	739	387	322	374	605	212	191	439		ENSG00000197324	LRP10	2.05653	7.49677	6.06919e-18	4.8807e-17	934	670	739	1666	501	671	1439	1357	1368	1438	8236	5082	6219	5044	8259	7715
ENSG00000178567	EPM2AIP1	-1.03737	5.53713	4.69254e-07	1.16569e-06	854	622	659	1052	727	380	1025	469	919	755	499	456	463	821	470	663		ENSG00000108840	HDAC5	2.05625	5.1697	1.04106e-18	9.10606e-18	203	144	156	208	161	175	204	261	222	318	1274	752	1548	1697	805	2499
ENSG00000054523	KIF1B	-1.03726	6.45045	1.07398e-05	2.30325e-05	1151	641	876	1880	1167	1029	2146	1273	1995	2050	1437	606	1132	880	1112	1180		ENSG00000204308	RNF5	2.05415	5.45762	3.42669e-23	4.81537e-22	233	240	252	432	187	109	329	226	287	316	1494	1585	1959	1876	1631	1317
ENSG00000112305	SMAP1	-1.03693	4.88381	1.49922e-06	3.52504e-06	375	375	384	830	357	330	602	338	645	521	320	312	481	300	359	343		ENSG00000120942	UBIAD1	2.05335	3.90326	1.08531e-19	1.05103e-18	82	51	66	151	87	51	131	79	92	97	704	535	595	644	331	618
ENSG00000150527	MIA2	-1.03679	6.56319	2.60925e-05	5.36336e-05	1324	1024	1101	2135	1280	1021	2219	964	2085	2181	1223	1361	1044	780	1328	806		ENSG00000050165	DKK3	2.05317	5.027	1.69043e-09	5.39615e-09	164	194	174	164	192	81	299	116	155	364	817	418	1750	1229	346	3577
ENSG00000129128	SPCS3	-1.03625	7.49806	3.82144e-05	7.69322e-05	3219	3005	3349	4117	2458	1351	3975	1129	3188	3145	2244	2418	1672	2732	1483	2518		ENSG00000157870	PRXL2B	2.05249	5.23739	4.48183e-18	3.66543e-17	170	160	179	467	137	85	307	214	256	323	1534	1113	1215	2430	1015	1376
ENSG00000142556	ZNF614	-1.03623	4.33628	0.00130041	0.00218079	272	348	294	457	365	224	301	217	353	304	133	342	232	510	90	147		ENSG00000118263	KLF7	2.05218	4.50038	1.45307e-10	5.20554e-10	131	94	84	107	159	97	196	106	165	175	637	332	1037	1484	170	1930
ENSG00000116903	EXOC8	-1.03607	4.66685	8.31236e-06	1.80457e-05	390	339	388	476	391	295	588	265	483	389	379	136	460	408	228	281		ENSG00000176153	GPX2	2.05189	8.28881	2.16215e-14	1.16992e-13	1507	1815	2230	2576	1568	1647	1253	1616	2123	1385	18338	14813	15890	9109	4213	9836
ENSG00000168807	SNTB2	-1.03582	5.81149	1.24003e-06	2.94257e-06	881	628	917	1095	791	608	1303	703	1078	919	628	290	1114	851	507	836		ENSG00000135622	SEMA4F	2.05166	2.31895	1.64361e-13	8.08244e-13	34	24	25	50	21	13	34	24	33	29	190	125	316	224	92	198
ENSG00000174010	KLHL15	-1.03566	4.56822	0.000184175	0.000342353	338	348	392	467	408	237	426	237	521	363	216	149	715	304	140	286		ENSG00000178057	NDUFAF3	2.05131	4.0633	1.21802e-15	7.57164e-15	84	102	111	183	72	44	84	52	105	145	683	535	540	865	422	789
ENSG00000121417	ZNF211	-1.03565	3.7707	0.000304094	0.000550693	238	187	206	283	227	121	257	139	299	205	135	61	218	318	143	132		ENSG00000198931	APRT	2.05071	5.93208	2.37511e-22	3.04431e-21	223	312	384	681	273	191	290	296	550	443	2556	2075	2695	2607	1365	2890
ENSG00000174796	THAP6	-1.0353	4.76286	1.43688e-05	3.04087e-05	439	393	408	505	430	300	560	283	561	391	317	423	212	440	232	302		ENSG00000143842	SOX13	2.05039	4.219	3.59801e-17	2.64688e-16	98	53	55	124	86	89	148	147	167	125	780	386	917	836	591	795
ENSG00000197302	ZNF720	-1.03508	4.93756	7.70798e-07	1.8739e-06	573	392	435	604	503	350	584	323	696	380	304	322	434	478	306	379		ENSG00000122863	CHST3	2.04958	2.53911	2.31029e-08	6.5611e-08	45	25	26	38	47	15	31	27	35	40	88	115	211	191	96	683
ENSG00000163681	SLMAP	-1.03456	6.97578	3.49212e-07	8.77909e-07	1904	1509	1835	2400	2149	1502	2276	1557	2896	1833	1969	1150	1238	1517	1408	1849		ENSG00000173171	MTX1	2.04824	3.44823	1.65534e-15	1.01719e-14	38	50	46	115	52	32	60	70	94	88	393	389	494	550	243	420
ENSG00000198252	STYX	-1.03422	5.42422	7.00231e-07	1.70838e-06	732	572	641	934	630	504	860	443	754	696	504	460	863	501	393	413		ENSG00000158813	EDA	2.04811	2.0749	0.000384603	0.000686862	15	11	6	22	18	12	61	23	14	64	10	29	508	335	67	45
ENSG00000119862	LGALSL	-1.03399	5.56208	7.22333e-05	0.000140971	692	691	634	1673	562	445	848	468	1023	654	534	559	672	358	758	402		ENSG00000184009	ACTG1	2.04804	11.4123	3.51279e-19	3.22654e-18	13000	15081	12971	29102	9850	10393	16745	13649	22940	19163	128449	74132	162248	83662	46399	156326
ENSG00000169252	ADRB2	-1.03382	1.1879	0.0064247	0.00979815	36	19	27	20	53	19	51	25	52	44	53	22	18	11	22	31		ENSG00000146535	GNA12	2.04804	4.69737	1.16127e-18	1.01025e-17	143	139	109	273	117	78	210	117	203	169	1025	460	1180	1106	557	1877
ENSG00000138660	AP1AR	-1.03328	6.48735	1.53918e-06	3.61591e-06	1101	1117	1196	2305	1123	962	1898	958	1990	1848	1411	1049	762	1210	918	1096		ENSG00000152154	TMEM178A	2.04794	0.524688	1.44356e-05	3.05434e-05	5	2	1	4	2	4	19	18	16	6	69	28	22	51	30	102
ENSG00000275052	PPP4R3B	-1.03307	7.79913	1.19825e-07	3.16748e-07	3000	2459	2876	4546	3427	2656	4539	3333	5346	3286	2780	1903	3399	3080	2296	2897		ENSG00000134575	ACP2	2.04755	4.27178	1.29051e-18	1.11512e-17	94	89	111	170	60	62	157	112	138	151	689	431	715	753	796	1002
ENSG00000165115	KIF27	-1.03296	3.4739	0.000584663	0.00102383	176	104	130	162	232	164	207	95	331	144	114	115	258	127	69	141		ENSG00000240694	PNMA2	2.04734	1.8252	0.000158804	0.000297431	23	21	21	6	15	18	16	17	28	23	198	28	519	15	30	50
ENSG00000111707	SUDS3	-1.03294	6.96359	3.43202e-07	8.64381e-07	1604	1656	1867	2703	1975	1487	2158	1661	2599	1929	1661	1146	2415	1331	963	1790		ENSG00000165782	PIP4P1	2.04703	4.64578	4.57337e-25	7.6099e-24	171	117	142	169	107	89	180	143	165	174	932	756	973	1056	870	1092
ENSG00000176834	VSIG10	-1.03246	6.43612	7.81933e-06	1.70253e-05	1091	1020	1004	2180	1187	840	1724	1345	1796	1743	1022	1140	678	866	1220	1132		ENSG00000105229	PIAS4	2.04673	4.45399	1.4943e-19	1.42841e-18	100	85	114	189	104	108	155	104	151	172	760	441	1439	1062	557	891
ENSG00000175395	ZNF25	-1.03239	3.7519	9.65466e-05	0.00018563	209	150	189	192	298	159	282	189	233	180	116	160	190	200	88	238		ENSG00000111341	MGP	2.04667	3.64388	3.11311e-08	8.71633e-08	45	100	95	83	103	42	42	43	90	56	184	261	263	406	530	1218
ENSG00000163746	PLSCR2	-1.03201	0.0785624	0.0225746	0.0317578	21	9	8	20	24	9	26	8	8	18	11	1	21	10	3	28		ENSG00000156510	HKDC1	2.04663	4.84652	4.59494e-09	1.40082e-08	69	150	83	244	59	104	265	262	200	272	1184	483	2948	1023	366	992
ENSG00000144182	LIPT1	-1.03198	2.54281	0.00158182	0.00262301	80	78	80	88	101	99	89	60	141	66	42	104	85	78	40	61		ENSG00000179598	PLD6	2.04658	0.924824	3.50875e-08	9.76445e-08	9	10	8	16	11	1	11	14	16	7	77	27	93	101	22	101
ENSG00000221947	XKR9	-1.03176	0.61089	0.0453358	0.0608227	20	35	39	26	15	14	31	9	22	8	38	19	3	18	17	4		ENSG00000198488	B3GNT6	2.0455	4.98096	0.00466764	0.0072627	182	118	128	273	104	133	275	210	320	155	755	1747	17	110	3244	1
ENSG00000137878	GCOM1	-1.03137	4.01304	0.00211231	0.00344775	227	273	161	346	186	159	343	239	313	303	306	238	88	179	226	63		ENSG00000244509	APOBEC3C	2.04331	3.87617	2.15385e-11	8.46242e-11	81	68	95	85	74	94	98	87	108	34	489	646	295	437	711	565
ENSG00000109184	DCUN1D4	-1.03118	5.57666	2.62141e-06	6.00801e-06	742	551	662	1101	685	440	1316	395	937	930	719	559	388	663	448	676		ENSG00000180044	C3orf80	2.04312	0.586915	0.00262114	0.00422738	10	12	7	3	6	9	4	5	10	6	3	1	61	35	5	243
ENSG00000184060	ADAP2	-1.03099	3.22585	0.00026582	0.000484802	166	139	145	158	165	90	188	68	124	207	129	96	139	82	92	139		ENSG00000160111	CPAMD8	2.04274	1.04378	1.02516e-06	2.45629e-06	12	14	7	5	8	4	12	8	11	29	105	33	26	63	90	114
ENSG00000170325	PRDM10	-1.03098	4.56448	1.69627e-06	3.96895e-06	318	304	289	505	301	265	645	352	475	322	261	181	331	333	253	381		ENSG00000148985	PGAP2	2.04266	4.01237	5.21904e-19	4.71502e-18	92	69	73	125	74	45	154	99	117	113	468	547	838	752	337	795
ENSG00000133858	ZFC3H1	-1.02939	6.53149	1.28898e-05	2.74143e-05	1871	707	1078	1507	1647	883	2418	1242	2394	1235	1244	613	1471	1320	643	1740		ENSG00000105447	GRWD1	2.04252	4.64321	6.06836e-17	4.3674e-16	107	156	131	222	95	92	153	171	151	171	712	779	1179	1721	499	916
ENSG00000143033	MTF2	-1.02857	5.23131	3.88764e-08	1.07783e-07	611	448	505	700	620	403	738	486	871	568	503	356	481	535	380	489		ENSG00000100056	ESS2	2.04226	3.29911	2.52437e-16	1.70763e-15	38	50	50	79	39	44	85	57	58	69	375	253	494	395	215	553
ENSG00000205269	TMEM170B	-1.02846	3.51443	0.000153568	0.000288073	192	165	180	239	183	113	252	104	190	176	187	53	145	166	101	203		ENSG00000100650	SRSF5	2.04221	7.13455	5.02272e-19	4.54618e-18	779	391	507	690	955	628	1513	729	1553	732	6527	3866	5380	5343	5243	5587
ENSG00000127990	SGCE	-1.02826	3.81897	0.00065855	0.00114674	309	156	189	223	265	156	314	124	297	188	156	100	188	97	114	412		ENSG00000196187	TMEM63A	2.04215	6.9228	2.78025e-14	1.49135e-13	842	422	564	663	647	568	635	913	1126	660	3657	2434	4565	10504	1932	5972
ENSG00000185345	PRKN	-1.0281	2.74059	0.00690332	0.0104796	116	49	65	147	102	86	148	99	143	100	104	45	24	167	94	35		ENSG00000162337	LRP5	2.04178	6.6974	5.99679e-20	5.96642e-19	543	352	379	812	387	443	675	852	902	814	3314	2635	5468	4267	2666	6073
ENSG00000136628	EPRS1	-1.02791	8.00894	1.48431e-06	3.4921e-06	3154	3321	3719	6796	3615	2817	4946	2899	5400	4614	4077	2038	4630	3812	1723	3126		ENSG00000111261	MANSC1	2.04076	5.20128	3.52135e-20	3.58314e-19	184	106	167	302	147	150	259	292	343	243	1295	1562	1265	1844	1070	1218
ENSG00000170340	B3GNT2	-1.02744	6.34987	1.58066e-05	3.32797e-05	1137	1480	1449	2120	935	987	1104	1009	1442	978	1252	937	872	746	868	1225		ENSG00000129351	ILF3	2.04054	7.52746	4.3219e-19	3.94151e-18	909	687	788	1345	961	730	1489	1311	1484	1269	6678	3836	11008	11933	3254	7393
ENSG00000093000	NUP50	-1.02728	7.08905	1.63102e-06	3.82187e-06	1878	1912	1861	2962	1656	1497	2473	1452	2974	3007	1822	920	2553	1603	1133	2249		ENSG00000100918	REC8	2.04023	1.99673	1.58689e-12	7.0103e-12	34	17	19	28	24	14	27	20	19	21	197	95	205	188	73	143
ENSG00000156650	KAT6B	-1.02724	5.5128	1.57952e-06	3.70614e-06	754	420	520	756	696	495	1235	673	1063	717	597	315	578	693	587	555		ENSG00000037757	MRI1	2.04018	3.52384	6.4935e-12	2.69366e-11	81	36	29	90	80	44	73	60	93	92	282	674	621	311	236	426
ENSG00000183023	SLC8A1	-1.02647	3.97795	0.000102445	0.000196148	260	214	241	210	326	145	289	165	261	330	201	204	192	196	89	281		ENSG00000135912	TTLL4	2.03977	4.13225	2.4299e-13	1.17244e-12	108	61	87	149	60	56	133	113	128	149	584	264	879	1114	255	1136
ENSG00000062725	APPBP2	-1.02638	6.25465	1.483e-06	3.48946e-06	1266	1093	1307	1799	1000	690	1510	645	1320	1530	1115	562	1203	885	732	1192		ENSG00000124102	PI3	2.03933	4.51198	3.55939e-05	7.19502e-05	71	248	145	73	179	21	32	125	381	40	842	212	514	559	1826	925
ENSG00000154310	TNIK	-1.02634	5.76185	0.000315749	0.00057047	801	433	445	1286	526	539	1732	799	920	1435	1053	395	330	729	712	698		ENSG00000125457	MIF4GD	2.0386	4.16705	9.79779e-17	6.89175e-16	96	114	101	183	69	56	128	85	101	124	816	541	1128	508	335	873
ENSG00000183439	TRIM61	-1.02468	-0.317719	0.00907004	0.0135414	8	7	19	15	10	5	14	9	13	10	7	2	13	11	2	18		ENSG00000168061	SAC3D1	2.03849	3.05457	3.61477e-12	1.54266e-11	24	34	43	100	39	32	45	53	49	66	253	181	460	386	147	527
ENSG00000152778	IFIT5	-1.02417	5.21797	0.000697578	0.00121109	479	605	925	701	625	278	477	221	799	711	912	291	521	369	200	519		ENSG00000105669	COPE	2.03697	5.37446	3.96375e-15	2.32511e-14	223	260	304	453	122	107	233	166	210	381	1563	2062	1220	1653	1217	1480
ENSG00000133103	COG6	-1.02358	6.28536	5.00532e-07	1.2413e-06	1277	1043	1039	1599	1244	995	1353	1068	1534	1014	1055	882	930	1325	659	860		ENSG00000136942	RPL35	2.0369	9.00564	2.0708e-11	8.14609e-11	1520	3140	2880	6124	2482	1612	3153	2491	3436	4016	12988	39580	20466	17254	6812	16307
ENSG00000204178	MACO1	-1.02355	5.94882	3.47557e-07	8.74092e-07	901	815	812	1301	900	742	1027	856	1432	940	1105	526	591	840	664	789		ENSG00000183569	SERHL2	2.03673	0.743155	3.28151e-09	1.01568e-08	7	10	2	20	7	7	11	11	7	7	57	37	89	56	33	85
ENSG00000115425	PECR	-1.02322	4.32265	0.00236658	0.00383966	218	272	298	698	214	220	354	168	188	558	208	322	245	169	299	128		ENSG00000070413	DGCR2	2.0361	6.44715	7.99556e-22	9.68117e-21	455	475	440	805	322	302	676	441	529	759	3225	1784	3191	4067	3449	4281
ENSG00000116209	TMEM59	-1.02208	9.34053	0.00321012	0.00510291	10788	11777	9576	19332	8285	5911	9316	5726	11999	10314	6886	12284	2540	4982	11530	4808		ENSG00000168066	SF1	2.03512	6.86263	3.42421e-21	3.87326e-20	673	370	470	796	604	439	921	928	1044	709	5407	2353	6495	4539	2777	5982
ENSG00000188419	CHM	-1.02192	5.8137	8.87867e-07	2.14152e-06	758	857	792	1448	867	599	987	598	1038	952	1074	513	823	713	444	606		ENSG00000163040	CCDC74A	2.03381	1.40872	6.44604e-08	1.75207e-07	13	15	13	23	11	9	13	21	13	13	73	70	197	122	15	125
ENSG00000129566	TEP1	-1.02163	6.50925	3.04434e-06	6.93688e-06	1240	863	1053	1671	1342	990	2070	1596	2152	1575	1072	783	1352	904	1350	1092		ENSG00000174080	CTSF	2.03366	3.56316	9.01502e-10	2.95819e-09	76	57	54	59	95	64	56	50	52	97	408	109	815	373	263	871
ENSG00000170385	SLC30A1	-1.02136	7.12052	3.62032e-06	8.19498e-06	1800	1927	1953	3832	1981	1290	2776	1254	2538	3052	1546	1433	2036	2284	1476	1376		ENSG00000125652	ALKBH7	2.03356	5.68403	2.88312e-13	1.38074e-12	216	318	261	556	231	164	228	351	383	330	1426	3519	2206	1439	1427	1085
ENSG00000152990	ADGRA3	-1.0211	6.86352	6.60852e-05	0.000129533	2243	1267	1278	1976	1861	1320	2932	1804	2444	1339	1185	1304	724	1782	1786	1425		ENSG00000128917	DLL4	2.03304	4.30346	3.84911e-11	1.47381e-10	95	74	91	141	135	108	139	112	163	90	396	291	886	1643	254	1311
ENSG00000162086	ZNF75A	-1.02031	3.96744	0.000129001	0.000244057	268	181	257	333	195	138	333	176	274	328	134	109	234	364	151	167		ENSG00000166165	CKB	2.03303	8.89971	5.1193e-06	1.13873e-05	3952	2661	2807	3996	1112	1554	4292	3272	3693	1164	11849	27528	4065	5635	39520	4518
ENSG00000131375	CAPN7	-1.02026	5.95581	5.85874e-07	1.44236e-06	1036	830	918	1418	948	590	1348	558	1133	1125	952	624	565	972	593	845		ENSG00000205593	DENND6B	2.03244	1.9816	3.039e-10	1.05475e-09	36	22	22	17	14	12	19	33	21	20	107	141	191	119	88	231
ENSG00000143748	NVL	-1.01968	5.02743	3.17311e-07	8.02102e-07	479	395	426	816	563	352	675	356	736	418	408	346	462	438	334	393		ENSG00000203724	C1orf53	2.03241	1.31179	6.35545e-06	1.39994e-05	5	14	12	24	11	12	13	5	21	21	23	143	47	215	40	48
ENSG00000140299	BNIP2	-1.01794	6.18629	8.31382e-07	2.01229e-06	1371	866	1090	1276	1183	733	1551	731	1622	1139	666	553	1097	1152	683	1322		ENSG00000198873	GRK5	2.03199	3.58131	1.32503e-12	5.91182e-12	89	58	41	68	67	48	126	64	81	59	669	154	452	749	247	544
ENSG00000138594	TMOD3	-1.01748	6.96651	1.2093e-06	2.87284e-06	1724	1477	1689	2919	1580	1206	3062	1579	2738	2232	1358	1070	2122	1551	1682	1312		ENSG00000173726	TOMM20	2.03192	7.53613	2.46694e-17	1.85232e-16	1090	858	937	1412	1010	878	1530	694	1378	1238	5467	10779	7474	9495	3153	5332
ENSG00000187720	THSD4	-1.01674	5.51788	0.00179254	0.00295286	740	450	607	762	772	642	654	841	1235	404	457	453	278	685	981	262		ENSG00000176410	DNAJC30	2.03186	2.61493	1.42528e-13	7.06109e-13	32	26	40	55	25	24	49	23	28	52	186	183	251	253	143	376
ENSG00000162616	DNAJB4	-1.01572	4.57025	0.000117341	0.000223192	267	329	296	760	482	263	356	210	503	321	349	259	214	211	231	482		ENSG00000144843	ADPRH	2.0318	2.27902	5.71727e-10	1.91958e-09	28	26	20	23	37	10	50	19	37	31	147	102	388	203	64	228
ENSG00000108924	HLF	-1.01508	2.0406	0.00395786	0.00621507	74	56	49	68	90	63	46	57	53	48	29	35	38	103	37	56		ENSG00000182218	HHIPL1	2.03124	1.07338	1.33426e-05	2.83336e-05	12	6	5	9	19	8	14	17	8	13	40	14	83	68	22	259
ENSG00000182923	CEP63	-1.01492	5.46005	1.83093e-05	3.82353e-05	554	452	499	802	923	620	850	717	1001	444	618	328	862	549	459	456		ENSG00000105321	CCDC9	2.02947	4.20719	2.73783e-14	1.46943e-13	59	79	57	121	128	96	114	177	142	88	616	414	1011	789	624	778
ENSG00000196792	STRN3	-1.01491	5.6676	7.52084e-08	2.02903e-07	844	653	671	1025	779	546	930	736	1159	671	712	436	782	652	559	603		ENSG00000128294	TPST2	2.02869	4.31644	2.64834e-19	2.46547e-18	155	79	121	119	111	56	136	103	130	162	687	718	1010	624	518	994
ENSG00000058804	NDC1	-1.01397	6.46715	4.69182e-05	9.35158e-05	1001	1530	1677	2560	999	738	1580	728	1569	1731	1538	801	1506	1042	545	1273		ENSG00000171813	PWWP2B	2.02777	4.73441	4.23993e-20	4.28939e-19	175	127	151	198	109	120	153	137	182	201	1093	822	694	1140	1137	1004
ENSG00000007168	PAFAH1B1	-1.01336	7.24398	2.4382e-06	5.61083e-06	2427	2064	2227	3394	2056	1358	2973	1690	2835	3113	1842	1151	1516	2122	2087	2360		ENSG00000171621	SPSB1	2.02747	4.64337	8.45321e-11	3.11347e-10	134	132	121	314	73	78	213	86	117	253	808	341	628	735	1239	1935
ENSG00000157823	AP3S2	-1.01289	5.00791	0.00094693	0.0016186	355	316	275	1274	295	266	840	450	457	819	266	305	321	322	584	472		ENSG00000184117	NIPSNAP1	2.02734	5.19331	1.1535e-22	1.53365e-21	159	203	216	324	152	170	270	174	200	278	1719	1378	1412	1535	1046	1150
ENSG00000214376	VSTM5	-1.01225	1.90954	0.0414136	0.0559466	70	49	65	75	55	35	31	34	124	42	21	85	13	21	80	14		ENSG00000174015	CBY2	2.02733	-0.558761	0.00107616	0.00182572	7	0	2	0	7	1	4	0	7	3	20	15	27	47	0	17
ENSG00000256683	ZNF350	-1.01122	4.02188	0.00163924	0.00271403	227	209	161	248	341	212	267	286	390	158	126	99	198	380	249	120		ENSG00000259431	THTPA	2.02687	1.62164	2.58938e-11	1.00812e-10	14	17	15	23	7	10	34	18	15	21	98	117	158	112	74	106
ENSG00000180574	EIF2S3B	-1.01085	1.35665	0.0472404	0.0631965	41	38	27	42	26	13	81	47	65	19	14	11	14	5	33	110		ENSG00000100385	IL2RB	2.02648	1.94266	1.88727e-08	5.41728e-08	18	12	49	21	19	9	17	20	15	32	147	84	219	104	164	113
ENSG00000183323	CCDC125	-1.01051	5.24102	0.00252235	0.00407454	541	519	543	634	553	478	688	431	802	698	120	794	504	229	592	322		ENSG00000198937	CCDC167	2.02613	3.0527	1.03861e-12	4.68164e-12	23	51	43	78	53	33	52	39	62	48	367	216	500	445	135	254
ENSG00000164118	CEP44	-1.01022	4.91946	4.37124e-06	9.79916e-06	461	368	417	544	525	389	677	339	688	344	403	416	297	407	274	402		ENSG00000167207	NOD2	2.02593	1.6751	1.87827e-05	3.91899e-05	22	17	39	8	20	8	17	5	17	19	148	43	124	69	16	354
ENSG00000134539	KLRD1	-1.01004	2.70312	0.0444314	0.0596925	113	90	230	52	126	41	108	29	71	112	45	103	13	38	125	113		ENSG00000105323	HNRNPUL1	2.0259	7.15917	4.0032e-18	3.28795e-17	552	461	613	971	722	641	1168	1242	1239	906	6587	3546	6147	8996	3415	4541
ENSG00000074054	CLASP1	-1.00958	5.88244	8.86144e-06	1.91837e-05	1055	583	803	990	943	602	1386	851	1221	918	812	254	1023	875	481	1104		ENSG00000147586	MRPS28	2.0257	1.78848	7.44774e-10	2.46703e-09	10	16	14	48	19	8	23	10	28	28	130	172	94	146	67	133
ENSG00000146872	TLK2	-1.00953	6.48712	2.96937e-07	7.53578e-07	1170	1080	1164	1967	1496	1099	1546	1257	2022	1323	1381	664	1253	1275	853	1306		ENSG00000130733	YIPF2	2.02538	4.90551	4.7391e-17	3.44291e-16	165	191	160	282	100	128	169	149	185	227	925	1590	1063	1206	914	867
ENSG00000119927	GPAM	-1.00936	4.83791	4.59592e-05	9.17094e-05	380	323	428	755	458	320	482	355	454	549	240	196	647	533	203	368		ENSG00000105676	ARMC6	2.02525	4.13162	4.24045e-15	2.47493e-14	69	91	105	202	64	54	106	109	97	145	860	639	636	840	280	781
ENSG00000112619	PRPH2	-1.00821	0.181905	0.00828277	0.0124355	21	11	15	18	21	9	17	15	19	15	6	2	17	14	9	31		ENSG00000188610	FAM72B	2.02444	0.405007	0.000372829	0.000666948	1	12	5	5	5	7	10	3	13	6	127	12	105	6	15	14
ENSG00000164035	EMCN	-1.00783	3.38603	0.0177993	0.0254472	185	281	207	126	212	89	109	56	133	142	72	69	96	194	40	348		ENSG00000182326	C1S	2.02378	6.82013	3.92678e-11	1.50146e-10	501	397	889	507	915	446	881	580	644	817	3668	1405	3332	4325	2292	12539
ENSG00000079332	SAR1A	-1.00727	7.26414	6.09782e-07	1.49834e-06	2065	2521	2255	3718	2179	1613	2402	1845	3009	2514	1713	1568	2527	1976	1444	2232		ENSG00000204991	SPIRE2	2.02364	5.94381	6.18182e-14	3.17875e-13	361	229	307	455	287	213	474	467	380	488	1520	912	2188	5880	1495	2529
ENSG00000187955	COL14A1	-1.00724	5.68148	0.00867929	0.0129913	1134	630	1204	662	1173	379	859	462	646	715	408	64	927	629	941	833		ENSG00000159708	LRRC36	2.02335	1.12712	6.52864e-06	1.43579e-05	20	18	5	7	11	15	5	10	13	7	166	59	109	50	14	81
ENSG00000067992	PDK3	-1.00714	6.39703	0.000641203	0.00111826	1237	878	1071	2027	979	844	3057	669	994	1993	1384	588	2123	722	452	1273		ENSG00000115234	SNX17	2.02321	5.93549	1.56865e-23	2.27579e-22	380	385	304	593	235	189	373	263	410	533	2337	2308	2338	2336	1707	2883
ENSG00000114023	FAM162A	-1.00708	7.16664	0.00136138	0.00227649	1546	2132	1870	4815	1858	1512	2083	1511	3527	2317	1669	2263	1786	708	2521	895		ENSG00000177283	FZD8	2.02261	3.20456	1.89319e-08	5.43264e-08	44	50	42	119	31	29	44	53	78	61	137	71	557	293	385	692
ENSG00000132436	FIGNL1	-1.00694	4.85932	0.000327978	0.000590501	289	349	490	750	525	281	530	388	518	465	315	225	756	407	95	473		ENSG00000101391	CDK5RAP1	2.02249	4.57346	6.09875e-13	2.80624e-12	132	85	84	165	141	109	177	161	202	155	841	355	1374	1825	278	1067
ENSG00000139436	GIT2	-1.00673	4.29133	6.4661e-06	1.42285e-05	314	224	302	344	272	179	451	275	361	366	226	169	338	203	172	366		ENSG00000148356	LRSAM1	2.02227	3.7433	9.20108e-13	4.16308e-12	86	30	38	74	79	73	115	105	106	78	783	364	344	634	324	608
ENSG00000136937	NCBP1	-1.00617	6.77566	6.03482e-06	1.33221e-05	1625	1449	1529	3089	1340	1073	2325	1117	1972	2088	1625	932	2382	1269	742	1407		ENSG00000163472	TMEM79	2.02189	1.74096	4.07534e-09	1.24814e-08	16	7	9	18	12	13	34	32	25	25	84	130	124	214	72	100
ENSG00000183098	GPC6	-1.00499	4.00153	0.00383674	0.00603669	314	254	286	211	313	143	293	147	226	261	144	53	171	160	160	553		ENSG00000099330	OCEL1	2.02155	3.35356	4.0074e-12	1.7031e-11	63	63	43	80	72	38	60	62	55	51	245	470	268	283	485	420
ENSG00000067141	NEO1	-1.00452	7.47769	0.00259158	0.00418145	3260	1767	2741	3099	2407	1791	3473	2943	4267	2441	1652	1071	2039	1416	4879	1029		ENSG00000125447	GGA3	2.02005	5.00373	2.75357e-18	2.31391e-17	153	114	147	222	169	161	219	236	269	200	1287	486	1956	1565	720	1606
ENSG00000118620	ZNF430	-1.00293	4.21425	4.5352e-05	9.0657e-05	203	287	288	416	320	205	409	205	298	264	187	253	287	304	130	210		ENSG00000158669	GPAT4	2.01979	4.89384	1.17094e-18	1.01774e-17	142	124	138	197	175	106	210	222	231	216	991	460	1355	1628	789	1786
ENSG00000111530	CAND1	-1.0026	7.75835	4.84812e-06	1.08115e-05	3472	3151	3779	5402	3087	1940	3965	1874	3737	3912	2964	2349	3877	2398	1554	3206		ENSG00000131165	CHMP1A	2.01971	6.25529	1.85511e-14	1.00974e-13	445	474	453	853	217	166	448	313	350	899	3503	1710	3769	3134	2126	3534
ENSG00000163714	U2SURP	-1.0024	7.5919	1.09224e-05	2.33954e-05	2666	2274	2750	4031	3496	2218	3336	2718	4053	2711	2505	1591	3907	3502	1078	2253		ENSG00000169230	PRELID1	2.01971	5.6902	3.99455e-11	1.52586e-10	218	342	350	489	239	229	206	103	263	580	2750	2416	2623	1132	721	2213
ENSG00000143970	ASXL2	-1.00239	6.49837	4.46326e-06	9.99147e-06	1258	821	1161	1592	1393	1044	1966	1663	2125	1265	1192	550	1626	1064	981	1424		ENSG00000183258	DDX41	2.01866	5.1941	2.45448e-21	2.81105e-20	152	160	146	265	184	150	298	278	279	268	1669	1002	2072	1020	839	1939
ENSG00000174606	ANGEL2	-1.0021	5.49105	2.34843e-06	5.41397e-06	768	632	717	945	671	435	942	426	769	781	545	434	636	912	346	503		ENSG00000186187	ZNRF1	2.01644	3.38718	4.11368e-16	2.715e-15	70	44	50	68	45	33	104	65	90	56	388	368	367	458	386	330
ENSG00000219626	FAM228B	-1.0018	1.8986	0.00109323	0.00185223	43	36	57	56	78	46	59	53	66	66	27	38	49	45	38	73		ENSG00000105429	MEGF8	2.01642	4.60783	1.21798e-13	6.0858e-13	130	65	81	134	157	141	165	222	173	144	821	380	938	1466	753	1311
ENSG00000119900	OGFRL1	-1.00117	5.09148	9.85461e-05	0.00018921	516	573	599	442	539	276	667	327	595	755	227	424	660	417	366	409		ENSG00000011009	LYPLA2	2.01619	5.38347	4.91305e-17	3.56391e-16	229	221	227	536	132	94	200	250	287	369	1908	1182	1827	1193	1368	2041
ENSG00000184349	EFNA5	-1.00068	2.97773	0.06079	0.0799242	143	68	87	196	70	76	148	127	209	138	18	98	16	18	263	80		ENSG00000112837	TBX18	2.01568	1.46769	0.00293607	0.00470065	7	19	4	17	43	9	24	15	8	4	4	195	341	28	11	13
ENSG00000164494	PDSS2	-1.00006	5.61368	5.889e-07	1.44962e-06	714	582	654	1130	711	512	921	577	958	1010	773	528	511	817	465	517		ENSG00000111737	RAB35	2.01551	5.32698	4.18906e-21	4.70798e-20	195	201	208	358	156	150	298	190	221	428	1780	1124	1906	1201	1099	2156
ENSG00000163349	HIPK1	-0.999772	7.06039	5.94469e-06	1.31322e-05	2370	1553	1895	2317	1890	1494	2736	1619	2922	2246	2174	897	2336	1236	1744	1518		ENSG00000115268	RPS15	2.01525	9.00101	1.43925e-11	5.7606e-11	1726	2736	2462	5015	2267	2252	3608	4124	3437	2828	12494	39577	17249	20428	7472	14651
ENSG00000091972	CD200	-0.999578	3.91473	0.00125888	0.00211594	319	160	243	161	243	202	273	175	319	211	162	300	205	84	126	200		ENSG00000107021	TBC1D13	2.01414	3.65129	1.34966e-16	9.38714e-16	60	57	54	76	74	55	81	89	97	89	393	287	583	631	316	695
ENSG00000147202	DIAPH2	-0.998687	6.76213	2.04969e-06	4.75658e-06	1669	1156	1436	2409	1561	1092	2660	1170	2376	1954	1771	973	2100	1432	812	1139		ENSG00000125503	PPP1R12C	2.01327	5.55575	4.78255e-19	4.3431e-18	238	203	194	315	217	200	394	313	405	343	1128	869	1887	3167	1601	2205
ENSG00000253305	PCDHGB6	-0.998585	1.40978	0.0291896	0.0403821	57	17	32	31	44	33	52	44	56	32	10	12	13	23	28	112		ENSG00000101346	POFUT1	2.01309	7.12146	2.87091e-11	1.11164e-10	530	721	646	1115	824	526	983	829	1110	1070	3206	1910	6140	15008	1863	5429
ENSG00000143376	SNX27	-0.998449	5.67089	1.4223e-06	3.35237e-06	754	538	645	990	621	563	1209	719	1062	1007	714	344	752	996	461	588		ENSG00000137103	TMEM8B	2.01288	3.97227	8.79269e-15	4.96122e-14	94	45	83	85	103	63	133	119	120	80	592	407	610	1011	511	400
ENSG00000124253	PCK1	-0.998076	8.38997	0.0655077	0.0856007	3158	3822	2692	10869	4351	3709	7500	5270	9359	4287	2502	2727	1125	545	13191	637		ENSG00000101463	SYNDIG1	2.01232	0.540357	0.000178139	0.000331677	11	4	18	4	5	3	7	7	2	12	23	12	39	48	11	190
ENSG00000178538	CA8	-0.997831	3.81899	0.0264603	0.036842	320	279	158	237	197	150	209	127	410	103	48	248	56	238	290	54		ENSG00000105298	CACTIN	2.0121	3.68056	3.79998e-15	2.23346e-14	51	68	65	91	55	48	117	87	83	92	445	239	807	649	305	542
ENSG00000135605	TEC	-0.997728	3.27687	0.000260088	0.000474978	175	100	105	135	141	121	231	130	216	158	175	118	110	81	102	116		ENSG00000111912	NCOA7	2.01199	6.8057	1.71891e-12	7.57215e-12	460	545	768	800	605	386	752	409	801	1184	4827	6245	6946	3462	1191	2775
ENSG00000146676	PURB	-0.996774	6.70645	3.70401e-07	9.28631e-07	1738	1182	1563	2055	1416	1044	2579	1165	2051	1856	1287	922	1564	1614	827	1731		ENSG00000186501	TMEM222	2.01159	4.08484	1.92855e-15	1.17644e-14	79	111	92	196	67	46	103	105	100	114	747	656	407	694	509	765
ENSG00000153721	CNKSR3	-0.996624	4.65121	0.000258947	0.000473028	416	183	184	519	355	226	858	332	619	453	279	133	398	324	266	517		ENSG00000141101	NOB1	2.01116	4.91925	2.59091e-16	1.7508e-15	134	150	159	308	164	124	188	137	218	233	987	1594	1339	1509	391	1033
ENSG00000196504	PRPF40A	-0.996258	7.98808	4.13761e-06	9.3101e-06	2865	3013	3224	6303	4674	3109	4676	3228	5202	3808	3820	1933	4664	3583	1710	3853		ENSG00000103876	FAH	2.01112	3.34941	1.41301e-13	7.00575e-13	62	40	61	94	45	23	86	62	67	73	288	308	739	464	226	307
ENSG00000109971	HSPA8	-0.996235	10.8708	0.00106351	0.00180585	15549	26585	21872	72773	26370	19649	26537	17591	42345	35241	23347	29495	30424	12760	8205	37509		ENSG00000127191	TRAF2	2.00995	4.163	6.54829e-18	5.23709e-17	91	101	100	176	77	59	114	100	118	132	872	390	1009	627	366	933
ENSG00000184432	COPB2	-0.995885	8.03536	1.90309e-05	3.96863e-05	3673	3795	3785	5896	3757	3079	4041	3437	6092	3552	3681	1611	5845	2645	3007	3043		ENSG00000130159	ECSIT	2.0097	5.01987	1.32954e-17	1.03004e-16	170	164	173	327	123	143	199	163	199	274	944	1768	1400	1159	902	949
ENSG00000173480	ZNF417	-0.995732	3.60637	0.000762311	0.00131682	204	111	142	209	186	122	229	248	242	204	75	105	160	291	142	123		ENSG00000049283	EPN3	2.00929	3.72361	1.82168e-08	5.23839e-08	94	51	34	95	80	48	76	127	110	63	826	321	598	92	640	413
ENSG00000181541	MAB21L2	-0.994405	2.20821	0.0167751	0.0240634	60	63	91	76	82	42	70	60	75	78	41	15	36	43	23	207		ENSG00000156413	FUT6	2.00901	4.7133	1.40286e-13	6.9626e-13	185	109	96	222	83	85	167	217	191	221	1643	690	848	925	1120	556
ENSG00000163312	HELQ	-0.994178	3.92158	7.32333e-05	0.000142788	249	241	205	299	197	158	322	138	317	252	201	230	142	199	138	189		ENSG00000186806	VSIG10L	2.00803	0.387458	2.49984e-07	6.39816e-07	3	6	1	5	6	6	19	7	13	4	61	44	35	25	37	57
ENSG00000151882	CCL28	-0.994033	7.14095	0.0332062	0.0455494	1799	2305	2563	3310	1540	1088	2579	1312	2840	3112	1769	1381	2870	383	3220	95		ENSG00000160602	NEK8	2.00745	2.29453	2.42935e-11	9.49447e-11	20	15	17	34	23	22	44	37	54	23	146	114	182	262	100	313
ENSG00000138814	PPP3CA	-0.993613	6.79628	8.1543e-07	1.97716e-06	1359	1363	1582	2612	1735	1163	2697	1246	2362	1663	1435	1062	1200	1554	1372	1574		ENSG00000206053	JPT2	2.00699	6.01648	5.48152e-24	8.23811e-23	274	272	326	584	294	231	535	361	547	540	2405	2001	3201	3099	1134	3305
ENSG00000165669	FAM204A	-0.993439	5.79297	4.48371e-06	1.00326e-05	676	890	845	1297	946	575	837	648	1231	729	627	812	742	854	442	609		ENSG00000108511	HOXB6	2.0069	3.46235	2.54496e-09	7.96158e-09	50	36	17	58	51	42	118	74	71	147	551	558	338	324	201	475
ENSG00000138448	ITGAV	-0.992821	7.74544	7.44619e-05	0.000145095	3423	3049	3096	4506	3020	1967	4302	2104	4545	4100	2090	2128	2462	2238	1365	6347		ENSG00000227057	WDR46	2.00639	4.97982	1.27761e-19	1.2286e-18	140	138	144	254	166	150	216	209	253	209	1320	684	1793	1378	503	1821
ENSG00000112996	MRPS30	-0.992789	6.48824	1.10307e-05	2.36247e-05	1328	1186	1291	2079	1307	1062	1744	881	1627	1625	1669	1153	1225	1298	571	789		ENSG00000172270	BSG	2.00612	8.75685	9.83043e-10	3.2159e-09	1501	1681	1425	6519	807	1340	4874	1443	1897	6279	16178	13725	15264	19793	16329	15576
ENSG00000137760	ALKBH8	-0.992425	4.26343	1.43317e-05	3.03335e-05	265	240	264	413	364	233	352	250	328	267	210	192	310	332	131	281		ENSG00000141012	GALNS	2.00586	3.91669	4.53906e-11	1.72393e-10	77	27	56	108	64	63	131	134	171	89	506	239	696	451	416	1241
ENSG00000041515	MYO16	-0.992294	-0.512358	0.049646	0.0661718	4	23	8	5	9	10	10	9	6	2	6	5	13	9	1	12		ENSG00000084774	CAD	2.00548	5.11617	1.72885e-13	8.47997e-13	174	132	135	328	173	136	215	250	303	255	871	607	1997	2162	402	2361
ENSG00000109654	TRIM2	-0.991471	8.50099	0.000214733	0.000395906	6879	4541	5955	6515	3837	3720	6991	3994	6527	7932	4918	3959	2890	9507	2480	3457		ENSG00000179364	PACS2	2.00532	5.44416	8.50107e-22	1.02481e-20	245	179	182	311	197	173	338	311	307	368	1547	1007	2106	2675	1012	1793
ENSG00000148835	TAF5	-0.991423	3.60072	0.000116943	0.000222557	173	162	199	276	181	120	234	109	211	236	162	74	174	152	153	189		ENSG00000137033	IL33	2.00501	5.07722	0.000125016	0.000237008	230	228	211	217	203	225	58	186	170	140	555	4457	517	787	97	378
ENSG00000139946	PELI2	-0.991336	5.04619	1.74918e-05	3.66114e-05	398	423	390	741	415	361	817	403	536	760	481	246	278	572	381	507		ENSG00000144908	ALDH1L1	2.00454	3.76685	0.0029823	0.00476593	51	44	43	258	18	36	62	32	47	275	419	1239	18	40	813	33
ENSG00000024526	DEPDC1	-0.990593	4.43474	0.00152624	0.00253565	204	309	475	517	263	191	505	148	404	421	529	234	370	219	88	207		ENSG00000115282	TTC31	2.00449	3.60815	6.30452e-17	4.52722e-16	72	51	42	95	67	46	129	84	73	71	424	354	627	441	338	589
ENSG00000116138	DNAJC16	-0.990328	5.36969	2.99908e-07	7.60415e-07	558	462	487	979	592	429	921	572	854	746	551	439	451	476	504	621		ENSG00000197157	SND1	2.00447	7.264	4.10314e-22	5.11616e-21	1021	720	891	1238	673	471	1107	805	1216	1200	5775	4899	6935	5959	2673	9840
ENSG00000115839	RAB3GAP1	-0.990031	6.79248	1.46941e-06	3.45874e-06	1695	1447	1626	2033	1830	1217	1902	1399	2653	1561	1537	755	1744	1263	1320	1734		ENSG00000215305	VPS16	2.00426	4.15773	1.4628e-12	6.49191e-12	67	90	80	155	61	55	191	94	113	185	864	258	1112	983	314	697
ENSG00000119787	ATL2	-0.989992	6.72573	2.2757e-06	5.25446e-06	1668	1546	1482	2296	1865	1357	1658	1088	2246	1233	1260	1280	1539	1348	989	1467		ENSG00000198715	GLMP	2.00362	3.95189	1.95787e-17	1.4869e-16	113	89	69	124	66	49	97	93	96	121	550	535	457	629	449	863
ENSG00000069869	NEDD4	-0.989668	5.05673	0.00118558	0.00199901	394	567	402	1169	529	367	454	420	662	289	280	150	918	361	273	630		ENSG00000084764	MAPRE3	2.00341	3.80057	2.21104e-07	5.69381e-07	65	32	24	103	40	55	162	186	123	56	914	704	353	214	282	616
ENSG00000138674	SEC31A	-0.989419	7.60176	1.54333e-06	3.62477e-06	3122	2341	2770	3871	2822	2073	3517	2600	4622	2923	2888	1373	2389	2226	2400	3301		ENSG00000172586	CHCHD1	2.00289	4.49123	2.28687e-15	1.38232e-14	112	143	158	217	117	93	109	78	146	153	872	1184	1013	744	517	639
ENSG00000108187	PBLD	-0.989348	6.254	0.0131091	0.019134	923	770	884	1920	724	614	2753	628	990	2391	883	1037	514	576	1835	247		ENSG00000068078	FGFR3	2.0028	5.86733	1.04808e-05	2.25071e-05	321	272	236	487	234	197	409	573	367	392	644	614	1195	9567	1264	375
ENSG00000165240	ATP7A	-0.988934	5.17802	9.24932e-06	1.99874e-05	572	427	590	722	598	366	683	438	695	582	563	272	865	364	297	410		ENSG00000141068	KSR1	2.00235	3.6154	8.65093e-10	2.84405e-09	60	33	55	85	49	33	123	117	128	66	489	172	865	779	160	453
ENSG00000066557	LRRC40	-0.988387	4.99739	2.10559e-05	4.37479e-05	451	476	471	865	430	276	614	238	592	688	515	399	420	308	296	428		ENSG00000149634	SPATA25	2.00119	0.489211	2.37221e-07	6.09336e-07	5	5	5	8	8	3	11	5	14	12	22	26	76	75	13	88
ENSG00000172197	MBOAT1	-0.987795	6.05096	0.000295549	0.000535975	1005	757	1102	1397	788	538	1306	706	1291	1690	516	513	1040	466	1303	935		ENSG00000103966	EHD4	2.00023	5.7146	1.34597e-20	1.42926e-19	235	256	202	401	182	187	445	449	410	412	2528	1339	2348	1673	1527	2662
ENSG00000177189	RPS6KA3	-0.987481	8.29295	2.614e-05	5.37198e-05	4411	3450	4388	9220	4065	2745	6337	3598	5737	6704	4978	2703	6859	3266	3026	2884		ENSG00000176454	LPCAT4	1.99991	5.47594	5.51027e-14	2.84712e-13	256	164	194	310	200	189	337	355	388	285	1104	1924	1217	1503	2575	1005
ENSG00000116991	SIPA1L2	-0.986745	6.49457	0.00227887	0.00370579	1696	726	921	1540	1337	1114	2122	1461	2067	1293	1268	341	947	1087	2145	579		ENSG00000101276	SLC52A3	1.9987	4.17863	2.39505e-07	6.14877e-07	59	77	46	145	42	53	82	281	114	166	1180	431	1380	591	251	406
ENSG00000254685	FPGT	-0.986587	4.76418	0.000154041	0.000288931	457	412	419	598	347	260	524	272	515	465	328	522	233	267	311	257		ENSG00000090372	STRN4	1.99868	5.81832	5.29298e-20	5.28256e-19	265	245	283	486	270	257	349	390	375	447	1328	1440	2732	3733	1590	2158
ENSG00000085365	SCAMP1	-0.986231	6.55655	2.4538e-05	5.06221e-05	1510	1433	1558	2314	1313	990	1658	770	1583	1634	878	1499	1300	1183	985	996		ENSG00000144524	COPS7B	1.99856	4.29902	4.36652e-15	2.54201e-14	116	46	81	112	118	92	195	125	189	119	815	544	1112	645	319	1183
ENSG00000180628	PCGF5	-0.986026	7.30717	1.45043e-05	3.06787e-05	2287	2238	2636	3430	2230	1628	3093	1363	3144	2942	2011	2181	1584	2598	1685	1497		ENSG00000106244	PDAP1	1.99829	6.53619	4.81155e-18	3.91513e-17	293	410	339	801	557	493	569	732	813	537	4113	2148	4284	3691	1991	5587
ENSG00000011114	BTBD7	-0.985874	6.04259	5.91862e-07	1.45654e-06	928	637	774	1139	932	802	1561	1057	1518	1072	779	521	952	921	792	978		ENSG00000159214	CCDC24	1.99822	2.82177	2.12508e-11	8.35452e-11	56	30	32	55	24	32	30	62	64	25	218	215	238	370	259	245
ENSG00000116574	RHOU	-0.985493	6.34418	0.00265864	0.0042839	1054	1302	1039	2645	758	632	2313	835	1255	1397	992	1217	584	877	1540	365		ENSG00000204442	FAM155A	1.99812	0.370109	8.49415e-05	0.000164252	15	9	13	1	4	3	4	4	9	2	55	6	41	54	20	98
ENSG00000141469	SLC14A1	-0.984937	1.06856	0.0423225	0.0570583	68	27	35	21	29	12	30	11	30	46	24	58	8	22	14	12		ENSG00000139832	RAB20	1.99783	4.58593	7.46625e-17	5.33359e-16	113	156	116	248	98	67	157	143	138	211	1138	1018	759	842	727	819
ENSG00000177125	ZBTB34	-0.984794	4.43855	8.41554e-06	1.82612e-05	361	272	304	382	314	227	506	255	381	394	239	158	432	313	210	298		ENSG00000163701	IL17RE	1.99762	4.73771	1.67977e-13	8.25607e-13	142	149	101	223	89	80	223	234	200	172	949	746	596	1257	1440	760
ENSG00000121964	GTDC1	-0.98433	4.77076	4.0566e-06	9.13851e-06	469	321	306	642	422	235	619	334	621	414	330	267	451	488	184	364		ENSG00000172432	GTPBP2	1.99728	5.54959	1.0498e-22	1.40255e-21	247	267	183	316	180	170	382	325	366	386	2197	1124	1804	1919	1217	2582
ENSG00000117054	ACADM	-0.984326	6.58052	0.0013406	0.00224351	1127	1325	1204	2179	1208	851	2241	870	1870	2506	1392	1570	706	640	1654	645		ENSG00000141076	UTP4	1.99727	4.9068	1.59179e-16	1.09957e-15	166	111	139	270	131	143	287	166	205	204	1391	1047	1945	1240	343	1026
ENSG00000163935	SFMBT1	-0.983484	4.85815	2.89886e-05	5.93206e-05	373	318	275	730	540	315	481	589	443	454	276	251	436	385	356	464		ENSG00000176396	EID2	1.99698	3.4156	1.77505e-13	8.69769e-13	47	52	71	106	40	37	95	38	72	88	398	279	416	719	195	447
ENSG00000196693	ZNF33B	-0.983446	6.1021	1.47254e-05	3.11223e-05	906	763	968	1160	1270	787	1281	1030	1565	987	664	1215	966	972	496	737		ENSG00000198736	MSRB1	1.99696	4.65194	2.23074e-12	9.69222e-12	140	148	192	303	79	70	110	114	126	229	984	699	572	1754	598	1146
ENSG00000110435	PDHX	-0.98231	6.02623	5.26761e-06	1.16982e-05	1012	889	995	1546	811	560	1291	542	1124	1605	1109	559	926	755	624	965		ENSG00000104522	TSTA3	1.99682	6.04603	2.53763e-19	2.37157e-18	305	358	350	572	343	236	344	439	643	396	2239	3005	1980	3720	1830	1868
ENSG00000128915	ICE2	-0.982309	6.19332	6.68569e-05	0.000130953	1341	897	1221	1269	1287	740	1583	644	1452	1051	629	1262	1129	1204	448	760		ENSG00000253368	TRNP1	1.99659	0.849761	5.21547e-05	0.00010345	13	17	6	6	13	4	3	17	10	3	28	71	28	60	21	176
ENSG00000133107	TRPC4	-0.982258	0.791183	0.0529821	0.0703068	37	33	34	12	40	5	12	6	43	28	36	4	13	15	18	39		ENSG00000121068	TBX2	1.99613	2.87686	1.67736e-08	4.84292e-08	53	34	36	43	20	19	68	34	29	100	266	128	323	241	113	664
ENSG00000164169	PRMT9	-0.981682	3.7447	6.2739e-05	0.000123401	258	187	195	268	204	139	258	131	237	205	200	128	140	183	165	170		ENSG00000142798	HSPG2	1.99603	6.34313	2.9081e-11	1.12536e-10	449	263	391	584	360	260	567	836	678	520	3070	841	3084	3374	1382	8039
ENSG00000212916	MAP10	-0.981358	2.24728	0.0161665	0.023251	49	91	61	75	77	39	98	56	39	130	39	25	168	42	20	79		ENSG00000100387	RBX1	1.9951	5.12504	1.82758e-20	1.90909e-19	191	207	201	325	184	137	213	182	235	208	1090	1819	1296	1356	724	1505
ENSG00000134900	TPP2	-0.981047	6.7384	6.37406e-06	1.40388e-05	2150	1134	1573	2000	1517	1168	2376	1155	2234	1567	1620	665	1678	1671	775	1915		ENSG00000147130	ZMYM3	1.99371	4.28004	7.38324e-16	4.71606e-15	115	89	120	129	105	75	132	121	151	117	954	279	1006	1077	338	945
ENSG00000171444	MCC	-0.980795	3.71715	0.00167595	0.00277147	264	192	148	139	259	105	265	123	251	293	178	80	167	121	106	370		ENSG00000184185	KCNJ12	1.99356	1.39991	3.97452e-05	7.98804e-05	5	13	15	13	20	16	13	12	24	13	117	16	43	321	54	28
ENSG00000136940	PDCL	-0.98036	5.31195	7.63002e-07	1.85565e-06	457	554	639	833	581	445	660	628	715	626	452	401	660	553	416	496		ENSG00000122547	EEPD1	1.99347	4.19626	1.87455e-13	9.15493e-13	69	70	84	176	84	78	146	107	108	188	893	815	488	800	244	925
ENSG00000168827	GFM1	-0.980347	6.82548	4.37878e-06	9.81377e-06	1396	1474	1453	2970	1669	1189	2042	1445	2637	1787	1700	850	2452	1438	923	1381		ENSG00000040487	SLC66A1	1.99294	2.93774	2.60647e-13	1.25418e-12	44	35	38	51	32	34	47	49	68	52	360	162	226	215	248	516
ENSG00000085274	MYNN	-0.980093	4.57085	5.70236e-05	0.000112689	408	368	341	512	415	219	422	261	411	340	303	410	333	289	181	225		ENSG00000220008	LINGO3	1.99226	0.168749	1.29967e-05	2.76295e-05	7	10	2	4	6	4	7	3	4	9	55	11	12	85	25	36
ENSG00000115392	FANCL	-0.979519	4.78935	1.18138e-05	2.51983e-05	430	439	448	663	428	234	556	271	520	366	357	360	481	327	193	368		ENSG00000130770	ATP5IF1	1.99157	6.49994	2.02413e-13	9.84799e-13	353	288	345	736	478	459	891	595	811	605	3535	5510	3639	1908	2954	1844
ENSG00000155636	RBM45	-0.979243	4.07837	3.44534e-05	6.98134e-05	289	235	254	396	227	122	357	166	325	316	249	144	282	185	135	298		ENSG00000141503	MINK1	1.99104	6.73811	3.65215e-15	2.15612e-14	454	314	373	944	423	373	903	1082	918	808	3615	2296	3780	4836	4769	4631
ENSG00000082213	C5orf22	-0.978823	5.45412	1.95482e-06	4.54463e-06	518	563	617	1075	557	413	841	704	969	696	774	452	623	606	414	414		ENSG00000172137	CALB2	1.99095	1.05398	0.00296	0.00473345	0	5	7	20	12	6	1	12	45	14	6	14	24	35	75	303
ENSG00000151553	FAM160B1	-0.978382	5.16317	1.8054e-06	4.2115e-06	690	441	562	627	537	382	736	308	703	626	484	334	552	543	282	543		ENSG00000100413	POLR3H	1.99063	3.99665	9.38603e-15	5.26822e-14	77	55	76	122	78	46	126	158	132	95	745	358	678	614	326	998
ENSG00000055917	PUM2	-0.978295	7.96834	1.23464e-06	2.93051e-06	4042	3037	3487	5051	3417	2469	6191	2562	5161	4548	3075	1969	3450	4248	2602	3697		ENSG00000166313	APBB1	1.99051	2.36406	2.65898e-10	9.29219e-10	24	33	28	32	35	17	40	22	44	25	250	51	155	199	175	330
ENSG00000143353	LYPLAL1	-0.978056	4.32384	0.000226111	0.000415888	372	288	346	505	292	186	410	142	326	283	243	305	271	309	178	162		ENSG00000133422	MORC2	1.99021	4.69532	1.63162e-12	7.19963e-12	160	76	98	137	171	118	196	184	261	160	888	377	2108	1129	366	1371
ENSG00000101605	MYOM1	-0.97805	1.56364	0.00895912	0.0133841	53	24	26	32	44	47	74	30	86	34	47	18	16	32	37	65		ENSG00000205643	CDPF1	1.99016	2.21957	7.63992e-12	3.15022e-11	21	23	26	31	23	13	28	31	31	43	122	122	200	179	106	320
ENSG00000085449	WDFY1	-0.977588	6.70048	8.35813e-06	1.8141e-05	1411	1514	1846	2552	1376	984	2094	917	1873	1878	1858	763	1472	1220	914	1771		ENSG00000138166	DUSP5	1.99004	4.59199	1.72788e-08	4.98355e-08	152	93	118	254	109	58	226	63	231	227	1265	1636	866	170	381	952
ENSG00000106686	SPATA6L	-0.976936	2.87323	0.0282429	0.039171	263	101	49	53	89	34	168	148	155	73	43	182	53	105	57	72		ENSG00000130724	CHMP2A	1.98993	6.26237	7.91789e-17	5.64784e-16	293	302	270	540	383	506	485	528	770	505	2014	2914	2745	4071	2698	2578
ENSG00000021574	SPAST	-0.976609	5.83797	1.83528e-06	4.27758e-06	896	825	856	1301	843	719	740	598	1133	936	663	587	955	901	426	846		ENSG00000133466	C1QTNF6	1.98922	3.26835	3.77584e-11	1.44719e-10	70	24	53	54	64	43	74	72	74	39	218	168	494	331	285	731
ENSG00000013561	RNF14	-0.976598	6.23557	3.67623e-05	7.41718e-05	1200	1180	1016	1829	1038	646	1215	765	1581	1456	1194	1051	900	591	982	735		ENSG00000168994	PXDC1	1.98859	2.73226	1.804e-10	6.41259e-10	50	34	46	61	29	20	50	24	31	48	164	339	161	256	124	419
ENSG00000080986	NDC80	-0.976228	4.41656	0.00306753	0.00489321	185	282	360	406	352	272	319	301	423	373	712	141	309	205	78	221		ENSG00000187994	RINL	1.98856	2.78724	8.90173e-08	2.3842e-07	25	57	41	47	48	16	32	40	45	47	141	407	239	495	87	131
ENSG00000155846	PPARGC1B	-0.975887	5.34588	0.00297737	0.00475885	594	246	569	702	538	370	817	737	1143	799	563	218	467	380	995	232		ENSG00000099769	IGFALS	1.98708	-0.319742	0.00107595	0.00182552	4	7	1	10	0	6	2	1	8	0	21	47	12	21	30	4
ENSG00000151276	MAGI1	-0.975813	5.82983	0.000566185	0.000993659	853	438	509	932	810	728	1425	1161	1303	810	828	327	354	953	968	746		ENSG00000186866	POFUT2	1.98655	3.89388	1.05238e-16	7.38624e-16	112	52	63	70	79	75	112	84	117	118	482	359	704	697	452	683
ENSG00000164938	TP53INP1	-0.975111	6.23837	0.00278057	0.00446841	1200	791	1201	1336	1023	944	1793	548	1774	1355	1076	561	372	681	1875	671		ENSG00000196588	MRTFA	1.98626	4.52213	3.11495e-14	1.66257e-13	119	94	72	145	133	92	166	232	193	127	884	331	1042	844	780	1428
ENSG00000129636	ITFG1	-0.974504	6.8506	2.44289e-06	5.62096e-06	1756	1607	1644	3230	1411	1112	2420	1082	2145	2036	1581	1085	1441	1815	1302	1430		ENSG00000152377	SPOCK1	1.98608	2.75665	0.00149298	0.00248447	68	21	30	15	62	30	14	61	58	18	40	9	192	196	26	1242
ENSG00000103591	AAGAB	-0.97366	6.7352	9.07937e-06	1.96378e-05	1459	1673	1627	3312	1165	961	1715	1196	2339	1555	1233	1033	1873	1314	1216	1345		ENSG00000182327	GLTPD2	1.9856	0.111978	9.49972e-07	2.28382e-06	4	1	6	13	10	3	3	3	5	8	16	21	52	50	20	58
ENSG00000107186	MPDZ	-0.973452	3.599	0.00434166	0.00678124	260	179	190	189	207	136	178	117	224	162	131	52	169	142	59	422		ENSG00000181409	AATK	1.9851	2.55274	1.69891e-08	4.90365e-08	27	12	30	62	48	29	22	63	16	25	195	121	286	223	177	316
ENSG00000197885	NKIRAS1	-0.973218	2.4472	0.000690845	0.00119994	75	58	103	134	93	52	111	42	106	77	80	49	71	76	37	100		ENSG00000220205	VAMP2	1.98489	4.16296	2.10404e-12	9.17276e-12	114	75	61	106	86	64	177	151	152	100	685	420	430	478	1064	767
ENSG00000145147	SLIT2	-0.972455	3.2066	0.0112149	0.0165321	142	116	145	114	198	89	177	88	163	181	43	109	48	56	170	234		ENSG00000114650	SCAP	1.98456	5.93604	7.58019e-21	8.31532e-20	281	298	285	563	279	196	427	432	489	505	2434	1248	2397	3534	2233	2018
ENSG00000150961	SEC24D	-0.971723	6.39812	9.36389e-05	0.000180454	1584	1221	1351	1900	1040	763	1291	1068	2271	824	1293	503	892	1092	1289	1224		ENSG00000023191	RNH1	1.98398	6.29484	1.61771e-21	1.89211e-20	296	412	391	719	337	339	462	525	572	688	3420	2193	3629	2639	2024	4181
ENSG00000061676	NCKAP1	-0.971129	8.43224	9.04712e-07	2.17991e-06	5092	4457	4817	8560	4756	3830	6063	3951	7695	5418	4281	3530	5422	4284	2855	6153		ENSG00000164877	MICALL2	1.98383	4.89104	7.10647e-15	4.04057e-14	167	119	94	193	127	111	243	280	273	197	1068	657	678	1680	1200	1354
ENSG00000143756	FBXO28	-0.970835	6.13202	1.02825e-06	2.46247e-06	1211	1008	1074	1782	875	654	1213	660	1340	1268	958	680	1067	1089	659	871		ENSG00000204272	NBDY	1.9838	3.92056	2.1139e-15	1.28462e-14	56	88	106	99	82	52	94	85	159	86	636	647	740	555	353	437
ENSG00000197140	ADAM32	-0.970352	3.1786	0.0275714	0.0382976	109	155	86	341	144	58	124	158	174	85	26	194	122	225	51	36		ENSG00000112561	TFEB	1.98306	3.897	3.48711e-18	2.89246e-17	88	82	70	109	58	62	105	102	96	113	542	389	567	610	538	683
ENSG00000092964	DPYSL2	-0.970264	6.2671	2.08131e-05	4.32714e-05	1164	1220	857	1187	1290	790	1846	1028	1194	1365	642	577	1170	1128	772	1663		ENSG00000235098	ANKRD65	1.98291	0.35269	0.000301787	0.000546772	5	12	8	4	15	0	5	7	1	6	38	9	24	92	14	93
ENSG00000115825	PRKD3	-0.970229	6.0201	1.19738e-06	2.84662e-06	1033	946	1265	1149	980	589	1317	662	1159	989	775	750	981	909	553	957		ENSG00000198890	PRMT6	1.98241	3.74651	2.93666e-12	1.2631e-11	55	41	79	127	53	66	156	41	63	142	694	448	401	614	336	512
ENSG00000116984	MTR	-0.970187	6.09337	2.49838e-05	5.14645e-05	1032	689	926	1100	1248	759	1541	906	1284	1193	927	387	1292	1367	426	988		ENSG00000114737	CISH	1.98235	3.70871	1.45989e-17	1.12603e-16	68	67	70	98	62	48	125	81	100	70	475	465	568	568	432	371
ENSG00000179119	SPTY2D1	-0.969091	5.89146	3.91889e-07	9.79697e-07	768	756	780	1492	849	649	1143	773	1197	967	948	528	1081	644	540	803		ENSG00000114378	HYAL1	1.98233	2.65249	1.77276e-07	4.61331e-07	28	23	22	52	21	25	42	23	46	98	403	272	192	51	198	232
ENSG00000122692	SMU1	-0.969063	6.86045	5.28411e-06	1.17322e-05	1403	1628	1600	3117	1663	1215	1990	1377	2056	2256	1405	1226	2357	1638	801	1539		ENSG00000168062	BATF2	1.98191	4.16687	2.58759e-10	9.05091e-10	71	77	157	171	80	53	111	106	142	121	1080	299	1338	235	328	966
ENSG00000019995	ZRANB1	-0.96837	4.22953	1.36904e-05	2.90433e-05	278	262	281	382	253	174	408	211	341	352	229	131	333	262	196	284		ENSG00000181027	FKRP	1.98148	3.13533	1.64406e-14	8.98677e-14	41	45	47	75	31	36	72	32	97	60	255	232	376	484	264	357
ENSG00000023516	AKAP11	-0.968338	7.1955	1.07269e-05	2.30075e-05	2629	1683	2155	2607	2605	1543	3278	1436	3033	2095	2105	1098	2324	2762	950	2229		ENSG00000149932	TMEM219	1.98096	5.87946	7.78145e-15	4.40873e-14	286	347	388	538	254	235	295	317	443	436	1795	3936	1740	1733	1673	1690
ENSG00000106868	SUSD1	-0.967612	5.56159	6.53627e-07	1.60117e-06	635	599	543	1029	585	526	956	766	933	842	614	507	693	833	397	543		ENSG00000119242	CCDC92	1.98062	4.22953	1.76277e-16	1.20858e-15	106	57	76	147	91	84	156	149	194	87	537	570	756	1034	441	946
ENSG00000113643	RARS1	-0.967342	6.99622	6.42542e-05	0.000126162	1563	2103	1982	3959	1695	1061	1851	1407	2118	2430	2450	1136	2303	1363	848	1817		ENSG00000164081	TEX264	1.98062	4.97943	1.8723e-19	1.7678e-18	184	160	181	302	100	110	226	174	191	295	1434	1267	1068	1055	865	1350
ENSG00000164329	TENT2	-0.96666	6.22489	2.07513e-05	4.31522e-05	1452	975	1148	1453	1162	708	1723	659	1300	1188	564	1047	1392	979	723	896		ENSG00000122678	POLM	1.98045	3.49578	7.65012e-16	4.87683e-15	57	52	39	67	58	50	99	86	82	82	350	358	466	501	288	582
ENSG00000106588	PSMA2	-0.966581	2.66484	0.00955938	0.0142256	90	104	140	210	67	20	139	38	76	124	71	103	65	83	49	94		ENSG00000130707	ASS1	1.98002	8.07602	1.62703e-13	8.00912e-13	1381	1766	2387	3055	740	805	1197	1265	1519	2209	8877	9189	17263	11374	6418	8642
ENSG00000163743	RCHY1	-0.966264	5.22344	0.000124995	0.000236991	683	484	579	762	645	377	636	425	719	497	444	640	277	558	449	315		ENSG00000171236	LRG1	1.97985	4.3056	1.08428e-09	3.5279e-09	89	88	88	275	91	50	60	131	146	205	861	545	1586	335	661	464
ENSG00000135426	TESPA1	-0.965638	1.34406	0.0157538	0.0226896	39	38	43	28	57	18	62	27	44	21	54	26	22	12	41	21		ENSG00000102900	NUP93	1.97954	4.89453	3.06092e-15	1.82104e-14	142	127	163	296	151	99	221	171	232	231	1273	458	2187	1275	413	1520
ENSG00000165392	WRN	-0.965415	5.54917	8.14576e-06	1.7696e-05	757	472	593	1028	856	536	912	585	942	677	688	321	777	899	283	713		ENSG00000139641	ESYT1	1.97739	5.8551	1.40142e-20	1.48487e-19	294	259	282	494	296	188	528	295	397	553	1830	1844	3272	2838	899	2817
ENSG00000197147	LRRC8B	-0.96504	5.04415	7.04935e-06	1.54378e-05	581	380	608	701	432	355	634	371	632	456	487	332	377	444	444	355		ENSG00000196476	C20orf96	1.97738	2.94875	8.50486e-09	2.52717e-08	27	11	26	56	52	33	84	43	94	54	253	197	444	567	132	165
ENSG00000145675	PIK3R1	-0.964554	7.0213	3.45926e-05	7.00438e-05	1870	1313	1505	2384	2169	1528	2957	1981	2999	1766	1185	896	2933	2130	1444	1396		ENSG00000113657	DPYSL3	1.97701	5.1772	8.13823e-10	2.68329e-09	209	161	156	187	265	159	379	221	251	193	715	686	1073	1334	434	4567
ENSG00000112379	ARFGEF3	-0.964061	6.7528	0.000106173	0.000202944	2194	1025	1404	1905	1671	1286	1918	1608	2753	1114	1453	1214	728	1960	1332	1297		ENSG00000183421	RIPK4	1.97656	3.72749	4.87722e-13	2.27462e-12	60	58	42	125	50	52	98	121	119	82	713	334	305	562	476	546
ENSG00000171806	METTL18	-0.964039	3.4235	0.00113894	0.00192492	102	167	148	284	209	94	195	124	162	184	156	101	175	230	49	119		ENSG00000131697	NPHP4	1.97645	2.85587	7.00897e-11	2.60747e-10	55	24	29	47	27	25	62	54	73	42	427	109	322	301	112	414
ENSG00000170703	TTLL6	-0.963943	3.19955	0.0632722	0.0828989	120	77	134	218	119	142	165	150	232	65	89	33	152	12	304	29		ENSG00000174721	FGFBP3	1.97638	0.704337	6.52841e-06	1.43579e-05	7	7	2	9	12	14	8	7	15	5	45	28	22	148	30	68
ENSG00000119723	COQ6	-0.96337	2.89002	0.000256225	0.000468392	127	71	80	160	117	77	165	99	126	135	74	77	115	92	97	91		ENSG00000179222	MAGED1	1.97621	6.14273	3.13406e-18	2.61652e-17	440	334	371	567	361	208	484	445	592	540	4097	970	4246	2107	1954	3130
ENSG00000135678	CPM	-0.962856	6.54844	0.0291608	0.0403482	1754	989	1155	2132	1194	1452	1912	1097	2262	714	921	596	235	408	3226	818		ENSG00000214193	SH3D21	1.97602	3.46444	8.00367e-09	2.38746e-08	62	33	31	87	36	49	139	91	130	30	372	175	309	522	244	961
ENSG00000106261	ZKSCAN1	-0.96249	7.87868	4.87249e-05	9.69062e-05	3492	2142	2875	3854	3708	3077	4492	4167	6129	2798	2936	1871	2454	5135	2218	3479		ENSG00000215788	TNFRSF25	1.976	3.66266	1.88842e-09	5.99139e-09	85	95	71	64	66	28	64	112	125	35	380	153	715	515	347	848
ENSG00000080815	PSEN1	-0.962149	7.53234	4.03887e-06	9.10176e-06	2646	2322	2145	3767	2624	2156	3903	2993	3810	2611	2364	1477	2580	2311	2696	2428		ENSG00000196372	ASB13	1.976	4.85037	7.6195e-16	4.86052e-15	137	158	145	312	110	87	206	110	169	352	1083	1112	925	1357	863	1062
ENSG00000143324	XPR1	-0.961714	6.23732	4.72655e-06	1.05551e-05	1348	981	979	1735	1046	643	1464	787	1872	1204	885	561	1188	965	1090	981		ENSG00000163156	SCNM1	1.9755	3.80512	4.06472e-16	2.68637e-15	74	67	74	140	75	43	91	101	109	75	481	607	641	614	259	533
ENSG00000129521	EGLN3	-0.961668	6.64268	0.0378316	0.0514324	1527	1760	1141	3510	1009	892	1845	692	2501	1341	3486	715	829	195	1761	220		ENSG00000128340	RAC2	1.97488	3.93857	8.31841e-13	3.78149e-12	70	92	124	64	84	40	103	105	92	127	845	350	725	474	555	471
ENSG00000110429	FBXO3	-0.961264	6.0674	3.5304e-07	8.86838e-07	1046	883	988	1527	952	718	1351	652	1282	1152	916	717	792	893	749	981		ENSG00000163517	HDAC11	1.97352	4.05143	2.76777e-14	1.48509e-13	80	97	86	152	59	58	101	117	112	137	860	406	414	924	570	511
ENSG00000176049	JAKMIP2	-0.96101	0.751521	0.0260774	0.0363719	28	27	20	7	36	14	28	14	38	30	11	10	9	21	30	36		ENSG00000196998	WDR45	1.97272	3.33801	6.29673e-15	3.5993e-14	67	49	53	88	50	25	82	42	81	84	436	242	372	388	226	655
ENSG00000140836	ZFHX3	-0.960995	5.65687	2.55679e-05	5.25946e-05	820	417	722	763	825	551	1022	826	1227	728	560	320	541	975	564	922		ENSG00000005448	WDR54	1.97226	2.52833	5.75561e-12	2.40414e-11	28	34	34	48	27	14	42	34	38	44	271	138	269	281	76	285
ENSG00000137500	CCDC90B	-0.960897	5.94094	1.08932e-05	2.33407e-05	710	798	777	1347	998	737	1095	762	1412	989	699	1043	1009	630	421	815		ENSG00000114631	PODXL2	1.97199	4.79314	3.09909e-14	1.65503e-13	159	131	143	353	99	107	167	128	178	250	1555	607	674	1577	496	1540
ENSG00000115137	DNAJC27	-0.960787	3.17827	0.000253375	0.000463466	176	92	138	139	143	74	210	103	187	154	99	111	158	116	92	98		ENSG00000111335	OAS2	1.97197	5.06268	0.000232895	0.000427875	126	189	401	109	399	94	189	98	131	187	5234	388	1456	138	182	515
ENSG00000058091	CDK14	-0.960245	3.55932	0.00809645	0.0121671	202	214	215	161	200	85	182	113	231	195	104	48	155	130	66	453		ENSG00000136448	NMT1	1.97186	6.00511	4.5183e-20	4.55426e-19	326	289	275	502	348	309	439	459	525	418	2938	1250	3336	2561	1089	4052
ENSG00000165806	CASP7	-0.960027	7.40498	0.00185027	0.00304274	1816	2597	2645	4854	1688	1499	3407	1841	2030	4430	2650	1673	3070	1131	2841	1007		ENSG00000237441	RGL2	1.97139	4.5483	1.85777e-16	1.27009e-15	142	79	83	159	130	121	168	174	217	143	800	875	1088	930	350	1344
ENSG00000140993	TIGD7	-0.959771	0.517238	0.0355478	0.0485503	25	15	14	25	31	11	24	6	29	30	9	2	39	33	5	19		ENSG00000205937	RNPS1	1.97094	6.78892	8.29265e-21	9.05046e-20	474	578	500	905	593	534	680	831	811	742	4416	2891	5635	5335	2004	5557
ENSG00000158691	ZSCAN12	-0.959679	3.87628	0.00148839	0.00247812	227	230	227	317	176	141	258	169	257	273	88	117	302	385	82	177		ENSG00000166169	POLL	1.97086	3.40915	1.48445e-14	8.14438e-14	66	47	44	56	53	47	95	75	67	82	399	418	285	466	265	520
ENSG00000164543	STK17A	-0.95912	5.47379	1.94054e-05	4.04191e-05	606	655	625	1046	588	422	985	408	926	793	644	676	554	335	475	603		ENSG00000135127	BICDL1	1.97028	3.35339	2.06887e-08	5.90948e-08	44	33	52	88	42	30	80	79	61	114	381	252	532	109	167	957
ENSG00000198015	MRPL42	-0.959044	6.92499	4.71443e-05	9.38887e-05	1490	1606	1722	3536	1656	1240	2344	1323	2090	2276	1374	2208	1695	1291	809	1728		ENSG00000187908	DMBT1	1.97024	6.20005	0.00582881	0.00894439	211	163	152	506	76	127	379	888	247	1810	1413	385	5368	272	7530	14
ENSG00000184661	CDCA2	-0.95883	4.18003	0.00542654	0.00836243	182	193	356	403	235	185	355	234	315	372	172	93	664	289	60	192		ENSG00000125454	SLC25A19	1.96955	2.53113	6.44309e-12	2.6739e-11	33	34	26	52	23	20	56	19	39	47	269	151	320	211	82	286
ENSG00000284946	AC068831.6	-0.958809	1.1209	0.0174196	0.0249359	35	23	15	37	23	12	55	49	61	24	27	8	50	42	6	34		ENSG00000179715	PCED1B	1.96865	1.97609	5.29576e-10	1.78741e-09	27	27	22	16	20	11	34	14	38	21	98	142	158	164	58	254
ENSG00000198929	NOS1AP	-0.958416	2.4153	0.0116714	0.0171617	71	40	34	77	68	52	130	136	184	48	75	28	65	84	90	47		ENSG00000132823	OSER1	1.96859	4.95304	3.35457e-21	3.79895e-20	175	175	141	232	176	110	238	167	248	230	1131	1281	968	1587	584	1447
ENSG00000158258	CLSTN2	-0.957605	2.14484	0.0289294	0.0400653	110	27	70	31	74	30	111	29	49	148	50	17	60	54	28	140		ENSG00000068394	GPKOW	1.96774	4.33791	3.29816e-14	1.75646e-13	79	86	103	194	109	107	135	110	142	159	1038	334	1522	622	417	801
ENSG00000125355	TMEM255A	-0.957226	0.950691	0.0238015	0.0333716	22	23	30	19	58	21	50	21	22	12	21	17	11	15	32	39		ENSG00000031823	RANBP3	1.96762	5.22039	1.52347e-24	2.42797e-23	190	163	163	274	197	140	339	266	310	253	1465	1007	1785	1922	862	1515
ENSG00000188227	ZNF793	-0.957067	3.25334	0.00307359	0.00490084	163	107	108	156	183	89	222	161	198	92	136	23	188	166	97	134		ENSG00000077238	IL4R	1.96695	5.6381	1.55907e-20	1.64107e-19	244	212	213	427	189	152	501	395	425	362	2110	1206	1758	1922	1985	2142
ENSG00000105366	SIGLEC8	-0.957048	1.48055	0.0198399	0.0281659	48	49	44	23	35	41	60	18	55	34	29	45	24	13	52	26		ENSG00000074800	ENO1	1.96671	8.83521	5.6946e-15	3.27456e-14	1839	2071	2020	4503	1958	2134	3013	3246	4345	3107	31519	14610	18203	9173	8156	23749
ENSG00000204472	AIF1	-0.956799	4.30038	0.000934572	0.00159819	192	323	325	433	327	272	436	199	170	308	310	326	186	221	176	234		ENSG00000173153	ESRRA	1.96633	6.24091	2.26709e-17	1.71027e-16	420	446	363	788	222	265	565	322	431	869	3189	2439	3286	2657	2568	2744
ENSG00000075391	RASAL2	-0.956684	5.853	3.17179e-05	6.45694e-05	917	595	759	1163	954	606	1215	886	1219	767	746	331	722	1439	456	839		ENSG00000118898	PPL	1.96619	4.31521	1.13045e-09	3.6713e-09	82	55	83	122	157	104	157	186	158	86	744	223	650	1283	298	1561
ENSG00000166262	FAM227B	-0.954899	2.15525	0.00315637	0.00502492	105	51	67	66	77	45	86	35	92	54	26	57	87	60	47	51		ENSG00000104824	HNRNPL	1.96591	6.87506	1.47453e-22	1.9272e-21	528	428	529	1117	567	459	1186	703	980	897	5781	3080	5675	5305	3024	3973
ENSG00000139433	GLTP	-0.954683	6.6266	0.00706359	0.0107111	1207	1492	1199	3166	992	825	1772	974	2150	2173	931	1103	727	523	2699	752		ENSG00000123933	MXD4	1.96565	5.44655	2.21019e-16	1.49773e-15	246	202	281	404	192	141	362	205	274	392	1205	1352	830	1735	1758	2795
ENSG00000172469	MANEA	-0.953398	5.46542	0.000657109	0.00114444	637	730	963	694	676	333	883	288	672	950	377	687	757	776	328	408		ENSG00000176749	CDK5R1	1.96555	1.66508	1.2924e-07	3.40374e-07	13	23	13	15	13	6	34	23	17	26	112	37	224	157	38	156
ENSG00000166471	TMEM41B	-0.953366	6.11714	3.20929e-07	8.10617e-07	955	1021	897	1426	941	830	1493	790	1301	1163	890	775	951	882	783	958		ENSG00000188878	FBF1	1.96546	1.53821	1.52178e-06	3.57677e-06	17	10	16	11	20	6	20	17	34	18	71	28	278	129	22	143
ENSG00000156475	PPP2R2B	-0.95335	0.270177	0.0370368	0.0504266	27	17	26	8	21	6	16	15	17	13	5	7	16	7	12	39		ENSG00000090581	GNPTG	1.96538	5.11364	9.71944e-20	9.46478e-19	175	198	196	375	139	131	259	161	201	294	920	1071	1453	1336	950	2164
ENSG00000186314	PRELID2	-0.953008	5.61381	0.00212464	0.00346669	751	603	580	1364	566	421	1356	552	903	817	990	647	936	248	598	191		ENSG00000196700	ZNF512B	1.96471	2.15667	7.77217e-07	1.88879e-06	27	19	37	22	18	15	24	34	38	23	140	21	136	365	75	296
ENSG00000171243	SOSTDC1	-0.952883	4.37255	0.0387741	0.0525912	324	436	505	310	237	82	250	175	324	515	98	259	860	141	177	54		ENSG00000148824	MTG1	1.96448	1.25529	9.97464e-09	2.94572e-08	16	11	12	20	11	4	25	6	15	20	49	71	122	140	69	50
ENSG00000170522	ELOVL6	-0.951759	6.20817	0.0141866	0.020574	837	874	701	1868	667	710	1122	1062	2490	1643	1186	685	149	979	1730	437		ENSG00000187630	DHRS4L2	1.96338	3.11446	8.78408e-13	3.98471e-12	50	35	31	76	41	25	91	70	49	62	290	341	310	287	345	279
ENSG00000129083	COPB1	-0.951426	7.76195	4.21886e-05	8.45881e-05	3096	3740	3777	6395	2685	1643	3514	1828	3859	3787	2958	2438	3419	2338	2143	3287		ENSG00000141867	BRD4	1.96309	5.73351	5.95732e-15	3.41849e-14	271	123	233	345	296	206	421	595	513	264	2303	955	2675	2422	1503	2431
ENSG00000186469	GNG2	-0.951041	4.15798	0.00153271	0.00254574	243	286	267	194	335	174	280	169	265	488	286	116	172	170	217	410		ENSG00000173113	TRMT112	1.96231	5.91828	1.22914e-13	6.13518e-13	317	379	343	689	295	233	271	278	331	545	1847	2795	2183	3303	646	3057
ENSG00000158201	ABHD3	-0.950956	6.54699	0.00271576	0.00436937	1557	1358	1465	2528	790	907	1646	969	1636	1892	1087	1465	637	625	1958	712		ENSG00000107175	CREB3	1.96197	4.57418	1.62383e-16	1.1189e-15	145	148	136	244	111	91	110	95	160	207	1048	997	978	631	756	811
ENSG00000166128	RAB8B	-0.950292	5.25082	0.000133979	0.000252755	523	688	839	652	576	335	713	265	601	640	430	481	537	395	453	556		ENSG00000124920	MYRF	1.96191	4.06337	7.52271e-09	2.24992e-08	70	56	66	91	108	69	68	160	210	113	255	336	1536	370	505	862
ENSG00000151247	EIF4E	-0.949915	6.77667	3.59677e-05	7.26677e-05	1407	1639	1507	3127	1441	1064	1443	1555	2409	1640	1905	1339	958	1746	1056	1265		ENSG00000167394	ZNF668	1.96157	1.56993	3.84494e-10	1.31948e-09	30	9	17	26	14	10	22	14	20	11	101	53	140	136	56	174
ENSG00000164241	C5orf63	-0.949855	3.96952	0.000727103	0.00125996	323	106	159	237	277	145	415	218	427	193	181	195	314	150	171	165		ENSG00000156639	ZFAND3	1.96152	5.70536	8.23358e-26	1.46365e-24	349	193	259	469	218	196	484	303	405	386	2034	1206	2293	2041	1624	2715
ENSG00000153814	JAZF1	-0.949662	3.05674	0.00184098	0.00302825	161	98	114	119	179	74	189	100	177	73	158	46	124	87	67	168		ENSG00000272899	ATP6V1FNB	1.96142	1.84288	1.10685e-06	2.64184e-06	22	11	10	17	22	15	24	43	29	12	64	68	201	274	31	181
ENSG00000120696	KBTBD7	-0.949336	4.25704	0.000684196	0.00118871	262	250	282	474	273	157	446	162	392	353	198	91	287	505	148	281		ENSG00000180758	GPR157	1.96099	3.70516	1.17584e-14	6.53691e-14	100	74	54	115	70	48	82	61	86	100	625	303	421	589	239	835
ENSG00000100629	CEP128	-0.94917	3.42829	0.00232915	0.00378275	144	108	140	144	198	120	240	176	221	165	187	53	305	129	79	95		ENSG00000163482	STK36	1.95957	3.59422	1.70671e-10	6.07684e-10	79	37	53	81	71	45	100	80	121	76	248	204	488	899	175	833
ENSG00000165807	PPP1R36	-0.949132	3.41011	0.0190399	0.027098	114	137	143	276	148	103	217	112	231	199	111	190	46	61	252	49		ENSG00000135404	CD63	1.95954	8.75555	1.79584e-14	9.78311e-14	2231	3043	2546	4662	1857	1425	2052	1673	3306	3885	11845	22190	14584	11343	15120	18682
ENSG00000176697	BDNF	-0.948551	-0.113943	0.0477573	0.0638179	20	3	9	6	13	2	31	9	23	17	12	1	20	11	7	13		ENSG00000169403	PTAFR	1.95951	2.75383	5.04912e-11	1.91011e-10	38	31	33	27	33	46	60	33	34	55	260	112	273	267	186	431
ENSG00000152133	GPATCH11	-0.948411	4.56962	1.21117e-05	2.58107e-05	250	281	280	474	386	338	485	356	458	351	334	203	374	328	247	336		ENSG00000156127	BATF	1.95915	1.26092	6.05385e-07	1.48792e-06	12	15	27	15	5	4	15	9	18	16	123	96	41	140	31	73
ENSG00000138434	ITPRID2	-0.947927	8.53175	2.26504e-05	4.69091e-05	6378	5101	4649	9478	4797	3183	8825	4140	7177	5397	5782	3850	3879	3875	5446	4674		ENSG00000101447	FAM83D	1.95889	3.97661	1.15261e-07	3.05227e-07	53	83	100	127	47	53	158	63	96	194	714	178	870	1204	90	727
ENSG00000182670	TTC3	-0.947209	8.34504	1.34584e-05	2.857e-05	5187	3518	4131	5849	5803	4099	6391	4481	7656	3501	4624	2704	6168	5066	2422	4582		ENSG00000171130	ATP6V0E2	1.95877	3.20673	1.16479e-07	3.08241e-07	42	41	40	85	51	52	48	56	72	64	600	275	137	346	487	74
ENSG00000154429	CCSAP	-0.946715	4.16981	0.000849354	0.00145972	309	169	309	256	296	191	447	177	382	275	282	142	425	330	95	145		ENSG00000184163	C1QTNF12	1.95844	1.96846	5.37394e-06	1.19151e-05	19	33	17	25	14	17	18	31	17	29	157	190	50	34	237	96
ENSG00000008294	SPAG9	-0.945799	7.63577	6.20558e-05	0.000122107	2574	2170	2322	4676	2328	2213	4308	2508	4526	4085	2783	1176	3916	2057	1549	4438		ENSG00000123179	EBPL	1.95715	5.07594	8.81913e-11	3.24328e-10	180	230	279	287	162	112	217	65	179	338	874	1638	1433	1807	369	1538
ENSG00000197601	FAR1	-0.944725	7.42802	6.17611e-06	1.36231e-05	2873	1812	2309	3372	2561	1824	4220	2038	3814	2465	2607	1425	3075	1847	2162	2038		ENSG00000142546	NOSIP	1.9554	5.19676	1.19664e-20	1.27792e-19	165	202	192	404	170	156	252	203	241	273	1024	1587	1529	1735	833	1492
ENSG00000185015	CA13	-0.943913	4.37926	0.000652426	0.00113649	296	274	307	580	255	181	475	174	384	394	327	339	300	181	241	136		ENSG00000132603	NIP7	1.95488	4.90914	1.16407e-19	1.12335e-18	149	150	154	246	136	139	225	199	215	217	1149	1077	1640	1494	500	991
ENSG00000156017	CARNMT1	-0.943214	5.80285	1.31569e-06	3.11404e-06	789	677	765	1448	730	660	1033	599	1178	917	713	600	1095	745	433	754		ENSG00000013588	GPRC5A	1.95459	7.9209	2.03832e-12	8.8923e-12	1214	844	783	2495	797	1070	1840	2272	2994	1049	12285	10551	6057	7026	4793	13942
ENSG00000116678	LEPR	-0.942451	3.32391	0.00386501	0.00607768	234	132	136	163	161	147	133	69	161	165	201	108	68	85	85	219		ENSG00000179913	B3GNT3	1.95457	6.53317	3.26627e-12	1.40112e-11	585	508	448	753	353	398	519	827	591	593	3978	3316	1745	6349	3228	1590
ENSG00000130544	ZNF557	-0.941863	3.80873	0.000209621	0.000386999	191	182	158	320	232	159	244	207	228	237	169	146	270	266	96	138		ENSG00000135074	ADAM19	1.95435	4.76383	9.85861e-09	2.9128e-08	154	110	174	161	183	92	189	221	243	122	664	252	2790	1191	248	1497
ENSG00000263002	ZNF234	-0.941688	4.03297	0.000119505	0.000227007	236	179	207	284	264	198	327	224	310	296	177	178	228	372	115	194		ENSG00000077274	CAPN6	1.95416	2.76	0.000775491	0.00133803	29	26	42	25	60	41	43	35	36	50	65	46	1292	30	141	31
ENSG00000000457	SCYL3	-0.940552	4.65157	4.38043e-06	9.81632e-06	445	304	290	507	321	233	574	349	598	356	296	292	357	369	259	340		ENSG00000002834	LASP1	1.953	7.62304	4.75117e-16	3.11545e-15	866	780	952	1851	744	868	1649	1462	1605	1530	8334	2664	13319	7457	5776	8352
ENSG00000123094	RASSF8	-0.940111	3.45675	0.0206121	0.0291826	146	214	160	167	240	92	128	117	186	197	98	31	134	109	55	484		ENSG00000187531	SIRT7	1.95207	5.03121	1.59147e-18	1.36416e-17	206	136	141	290	134	112	241	258	293	226	1137	609	1625	1029	1085	2009
ENSG00000189042	ZNF567	-0.939684	3.61427	0.000469549	0.000831013	193	151	172	229	182	135	262	162	244	163	179	163	205	221	55	123		ENSG00000051523	CYBA	1.95202	7.6032	1.32872e-14	7.33386e-14	626	1314	1117	1378	870	1098	1273	1182	1210	1523	5406	5816	5188	8072	5052	15110
ENSG00000197062	ZSCAN26	-0.939153	3.57961	0.000531642	0.000935659	192	178	189	235	211	113	236	91	201	198	106	125	196	240	85	176		ENSG00000225190	PLEKHM1	1.95096	4.98708	1.32009e-16	9.19144e-16	164	126	119	199	145	118	373	237	252	250	1643	742	1142	839	887	1996
ENSG00000241058	NSUN6	-0.937885	4.27368	2.73396e-05	5.60892e-05	346	185	223	362	309	213	412	247	467	275	257	199	381	250	162	250		ENSG00000183624	HMCES	1.95016	5.19457	1.41324e-16	9.81164e-16	170	185	207	350	179	117	254	193	262	362	1758	699	2739	1170	904	1199
ENSG00000155307	SAMSN1	-0.937879	4.4675	0.00889144	0.0132912	201	487	413	329	404	195	541	123	266	403	379	211	176	177	114	711		ENSG00000185950	IRS2	1.94902	5.55951	1.04901e-11	4.26606e-11	195	143	156	470	236	175	457	286	368	525	1785	1427	512	1982	1559	3302
ENSG00000143643	TTC13	-0.937695	5.26452	0.000141934	0.000267107	853	431	472	651	607	429	674	519	926	401	456	326	622	651	553	288		ENSG00000159314	ARHGAP27	1.94816	6.28511	5.03126e-17	3.64416e-16	454	298	301	632	303	286	677	718	490	681	3369	1624	4327	2404	2194	4049
ENSG00000136731	UGGT1	-0.937658	7.44304	2.32169e-05	4.80304e-05	2435	2119	2341	3688	2367	1825	3357	2360	4362	2588	2455	898	3369	2771	1440	2987		ENSG00000125122	LRRC29	1.94795	0.408969	2.12302e-09	6.70917e-09	7	5	3	7	5	5	9	9	12	10	41	44	37	63	24	56
ENSG00000185344	ATP6V0A2	-0.937475	5.72714	7.52508e-06	1.6418e-05	707	883	753	1378	857	613	854	524	988	637	604	602	708	881	512	759		ENSG00000174943	KCTD13	1.94756	4.09381	1.01217e-18	8.86146e-18	107	69	83	129	79	68	164	115	154	91	524	636	873	703	421	658
ENSG00000166946	CCNDBP1	-0.937437	6.30758	0.000277941	0.000505758	1115	1234	1145	2132	892	684	2003	777	1331	1285	663	1453	930	837	1051	828		ENSG00000072110	ACTN1	1.94731	7.05695	1.40988e-15	8.71927e-15	648	532	563	919	736	628	963	1112	1071	985	4900	2383	7182	6290	1968	9009
ENSG00000091106	NLRC4	-0.937403	1.54198	0.00454567	0.0070838	36	33	51	43	48	23	75	30	35	64	42	23	29	31	23	73		ENSG00000167460	TPM4	1.94719	8.78807	8.37305e-19	7.40799e-18	2277	2448	2064	5036	1866	1634	2832	2376	5049	2516	17095	14235	21809	20607	7227	21261
ENSG00000106052	TAX1BP1	-0.936796	8.11012	8.15636e-06	1.77171e-05	3614	3404	3894	6095	4247	3348	5185	3195	6095	4109	4041	3505	4093	2216	2903	4316		ENSG00000178226	PRSS36	1.94656	1.13792	5.04601e-07	1.25107e-06	17	16	8	31	6	4	7	12	13	13	64	49	32	93	63	165
ENSG00000100519	PSMC6	-0.936751	6.99063	4.76502e-05	9.48374e-05	1466	2092	1851	3655	1691	1278	2233	1107	2474	2193	1640	1955	2035	1437	956	1704		ENSG00000198680	TUSC1	1.94645	3.83335	3.97904e-12	1.69254e-11	69	90	94	166	78	47	100	56	83	94	257	683	577	395	576	545
ENSG00000083168	KAT6A	-0.935106	6.74815	3.45865e-05	7.00388e-05	1507	1106	1251	1949	1622	1184	2391	2016	2370	1403	1486	571	1548	1864	1246	1701		ENSG00000204315	FKBPL	1.94592	1.91034	7.85168e-12	3.23407e-11	12	15	25	38	21	16	22	17	29	28	149	107	198	143	69	162
ENSG00000139350	NEDD1	-0.935089	5.53066	0.000175321	0.000326935	684	757	829	1088	643	423	842	411	810	696	760	403	1169	370	311	659		ENSG00000197043	ANXA6	1.94555	5.97363	2.44442e-11	9.54949e-11	332	339	437	395	457	255	449	261	427	466	3172	741	2071	2114	785	6322
ENSG00000055332	EIF2AK2	-0.93469	7.17979	0.00061561	0.00107596	1854	1704	2462	2871	3139	1447	2509	1709	2732	2004	3842	866	2880	1417	905	1683		ENSG00000141736	ERBB2	1.94536	7.30966	1.8232e-17	1.38736e-16	727	676	661	1216	656	578	1085	1339	1248	1672	5523	3407	6555	7852	4736	8259
ENSG00000177054	ZDHHC13	-0.934637	5.99408	9.3096e-07	2.23979e-06	953	824	1003	1425	874	642	1234	757	1319	948	888	800	822	766	769	754		ENSG00000106263	EIF3B	1.94511	6.99066	5.1532e-16	3.36531e-15	639	584	663	1230	587	486	818	786	964	1173	4791	2403	7537	4875	1851	8862
ENSG00000167380	ZNF226	-0.934499	4.6723	0.000327343	0.000589414	408	265	323	412	475	326	464	333	587	335	253	290	326	635	244	195		ENSG00000116251	RPL22	1.94462	6.18802	3.53492e-18	2.9258e-17	426	409	437	688	415	258	613	242	562	520	2800	3585	1545	3150	1722	3254
ENSG00000163235	TGFA	-0.933544	5.55427	0.00277514	0.00446043	514	606	525	1441	364	398	1271	436	749	1326	740	587	364	315	871	520		ENSG00000162385	MAGOH	1.94378	4.6527	1.64335e-18	1.4055e-17	100	102	137	230	198	100	204	128	225	145	1122	1118	957	825	512	1066
ENSG00000189057	FAM111B	-0.933495	5.11735	0.00195431	0.00320454	297	473	592	828	582	335	536	496	730	521	512	210	1106	465	122	426		ENSG00000055483	USP36	1.94377	5.43769	7.18291e-16	4.59878e-15	239	140	194	327	238	205	307	337	378	310	2105	642	2549	1704	718	2554
ENSG00000172667	ZMAT3	-0.933174	5.56233	0.000119861	0.000227637	690	583	769	904	699	454	1214	505	897	710	369	438	594	1246	324	758		ENSG00000204922	UQCC3	1.94346	2.23569	3.00453e-11	1.16198e-10	28	30	25	38	18	14	32	32	22	39	159	220	175	187	107	157
ENSG00000180953	ST20	-0.933165	-0.302659	0.0294715	0.0407341	11	10	8	7	8	10	23	7	15	10	2	5	21	18	4	5		ENSG00000197136	PCNX3	1.94332	5.44496	4.35532e-16	2.86956e-15	247	169	196	369	167	166	279	409	363	331	1613	637	2570	1768	1161	2398
ENSG00000184500	PROS1	-0.933008	6.2469	0.00576106	0.00884748	1449	1160	1115	1753	1525	1025	645	742	1465	587	829	240	2256	718	983	991		ENSG00000267221	C17orf113	1.94331	1.54498	3.44157e-10	1.18613e-09	14	13	12	17	16	11	16	25	30	15	76	77	130	175	79	85
ENSG00000183801	OLFML1	-0.932529	2.81629	0.00410528	0.00643345	101	86	124	90	184	64	122	77	95	111	75	39	99	104	55	187		ENSG00000103227	LMF1	1.94331	2.59677	4.07802e-11	1.55558e-10	44	16	30	37	30	26	51	49	51	30	141	144	212	392	187	256
ENSG00000085382	HACE1	-0.93247	4.00102	0.000351441	0.000630681	290	207	239	287	259	177	298	134	270	300	208	136	389	222	96	221		ENSG00000172164	SNTB1	1.94327	4.89128	3.2236e-13	1.5354e-12	180	146	150	231	167	136	260	161	200	191	1776	1254	759	1673	270	982
ENSG00000077458	FAM76B	-0.932218	4.95083	1.06932e-05	2.29376e-05	520	405	415	518	576	321	674	298	635	444	341	280	494	510	259	545		ENSG00000182512	GLRX5	1.94279	5.33756	3.08114e-20	3.15689e-19	205	243	260	428	187	166	238	134	300	345	1665	1360	2061	1299	1185	1464
ENSG00000047315	POLR2B	-0.931435	7.38052	9.14109e-06	1.97635e-05	2129	2216	2559	3879	2391	1710	3258	1932	3083	2912	2389	1356	1814	3390	1587	2478		ENSG00000102178	UBL4A	1.94204	5.18228	7.78366e-16	4.95539e-15	251	224	252	387	158	103	212	123	210	334	2085	1010	1726	1390	665	1452
ENSG00000108256	NUFIP2	-0.930778	7.71466	3.73059e-05	7.51899e-05	3699	2387	3107	4271	3044	2014	4237	2625	4440	3169	3165	1121	4398	3122	1523	3632		ENSG00000169604	ANTXR1	1.94184	6.14757	2.9924e-07	7.59021e-07	395	294	377	411	574	319	618	392	374	561	1203	572	2946	2710	527	9724
ENSG00000136122	BORA	-0.930624	3.7292	0.000377939	0.000675901	194	152	210	281	168	126	290	196	280	174	210	111	262	216	60	199		ENSG00000214300	SPDYE3	1.94178	1.50475	2.87385e-08	8.06991e-08	32	3	11	24	14	5	26	22	20	13	89	63	171	119	67	107
ENSG00000104343	UBE2W	-0.930191	5.51689	9.28216e-05	0.000178969	892	670	755	1071	606	361	966	326	691	851	576	708	508	671	451	533		ENSG00000138030	KHK	1.94176	2.59238	2.11282e-08	6.02786e-08	19	19	22	78	20	20	49	45	40	64	257	111	437	280	67	242
ENSG00000151693	ASAP2	-0.929963	5.82244	5.25746e-05	0.00010424	767	570	586	1246	618	603	1104	1063	1460	936	841	533	760	537	920	641		ENSG00000181778	TMEM252	1.94123	0.409343	0.000543649	0.000955916	3	6	5	4	2	3	14	3	3	30	108	66	27	16	7	37
ENSG00000032742	IFT88	-0.929744	4.76759	5.75021e-05	0.000113577	484	284	367	532	414	309	582	298	615	381	354	335	196	514	274	401		ENSG00000131462	TUBG1	1.9411	4.57542	8.93269e-12	3.65898e-11	99	117	113	279	110	85	125	203	210	142	1420	390	1604	688	319	1215
ENSG00000136169	SETDB2	-0.929649	5.27944	5.37169e-06	1.19115e-05	704	551	562	737	615	376	827	374	669	614	558	367	464	608	311	743		ENSG00000215012	RTL10	1.94077	3.87552	2.82759e-14	1.5155e-13	101	49	80	99	71	63	129	77	123	116	528	351	850	771	196	718
ENSG00000107897	ACBD5	-0.928958	6.7197	1.57513e-05	3.31741e-05	1318	1360	1427	2803	1555	1101	1900	1022	2100	2047	1296	1417	1673	1262	1244	1061		ENSG00000056998	GYG2	1.94076	3.20996	2.05016e-07	5.30222e-07	46	50	47	85	63	26	57	42	124	39	474	83	417	843	187	115
ENSG00000146426	TIAM2	-0.928867	2.85159	0.0011832	0.00199553	110	81	82	115	132	67	180	87	166	104	71	38	126	132	64	138		ENSG00000142784	WDTC1	1.94064	5.26408	3.38401e-19	3.1127e-18	214	170	175	265	178	148	309	312	340	270	1974	1102	1045	1132	1531	1655
ENSG00000180667	YOD1	-0.928684	4.60642	0.000120978	0.000229646	420	313	359	539	343	201	514	196	457	501	321	235	422	486	210	218		ENSG00000068971	PPP2R5B	1.94024	3.96924	1.42597e-13	7.06273e-13	104	64	59	127	62	50	145	114	115	139	729	335	579	358	690	753
ENSG00000164405	UQCRQ	-0.928546	6.74239	0.00236061	0.00383094	953	1616	1612	3848	1214	529	1779	1590	2020	2087	1551	2199	1450	856	1001	840		ENSG00000139437	TCHP	1.93916	3.86338	3.04453e-12	1.30833e-11	95	42	59	94	86	57	129	141	124	68	660	229	923	512	326	722
ENSG00000108599	AKAP10	-0.928298	5.48372	1.70689e-05	3.57924e-05	734	555	550	851	596	530	996	514	1002	669	402	622	406	749	521	674		ENSG00000197774	EME2	1.93886	3.29275	1.80447e-10	6.41308e-10	81	25	40	66	40	22	62	102	93	75	272	209	572	502	240	433
ENSG00000038945	MSR1	-0.928297	4.58995	0.00214337	0.00349577	357	320	358	374	409	303	650	158	212	542	208	162	340	285	260	651		ENSG00000142634	EFHD2	1.93547	7.03696	2.16251e-19	2.02987e-18	736	733	644	1329	480	541	942	666	1058	1126	5421	5273	3922	3878	4975	5041
ENSG00000028203	VEZT	-0.928223	6.5849	1.87205e-05	3.90686e-05	1375	1192	1324	2357	1268	921	2194	1106	2216	1327	1237	1513	1204	802	1037	1438		ENSG00000134470	IL15RA	1.93512	3.5265	1.29199e-12	5.77645e-12	56	52	90	77	66	51	77	62	73	89	517	354	811	372	267	256
ENSG00000062370	ZNF112	-0.927886	3.19291	0.00434157	0.00678124	139	129	113	191	156	75	193	86	198	150	62	89	166	269	60	66		ENSG00000204237	OXLD1	1.93481	4.50922	1.26941e-16	8.84817e-16	99	133	149	182	109	114	174	151	139	126	968	595	1034	968	352	1359
ENSG00000163738	MTHFD2L	-0.927653	4.30967	0.000342889	0.000616196	372	279	271	401	354	177	357	190	445	242	209	315	190	390	153	248		ENSG00000187189	TSPYL4	1.93262	4.03455	5.3604e-14	2.7749e-13	100	69	72	98	109	86	148	77	149	101	771	271	563	1139	358	653
ENSG00000162814	SPATA17	-0.927296	0.94211	0.0171912	0.024629	45	16	17	26	48	30	23	24	28	15	23	15	35	40	8	24		ENSG00000127554	GFER	1.93198	3.56144	8.93649e-13	4.05098e-12	69	44	56	92	42	41	83	121	97	81	302	373	368	521	431	585
ENSG00000115524	SF3B1	-0.927054	9.03947	1.25686e-06	2.98031e-06	8659	6472	7354	10853	7881	5110	10612	6295	10677	8602	6806	5489	8303	6865	4597	9207		ENSG00000116852	KIF21B	1.93193	4.0605	6.30722e-12	2.62147e-11	81	68	79	84	68	68	146	121	169	152	873	213	1087	794	366	527
ENSG00000165646	SLC18A2	-0.925383	0.927863	0.0199059	0.0282554	37	22	23	30	26	11	45	17	60	18	17	4	19	30	31	38		ENSG00000168763	CNNM3	1.93165	4.79676	2.52656e-18	2.12974e-17	149	97	119	219	141	132	279	211	262	135	785	652	1320	1237	760	1593
ENSG00000157999	ANKRD61	-0.925327	0.0633434	0.0227324	0.0319635	15	5	4	15	12	11	31	16	32	10	19	7	8	15	10	13		ENSG00000102445	RUBCNL	1.93092	6.16849	9.95112e-09	2.93923e-08	427	422	388	708	449	316	473	384	557	326	4675	1163	1384	6237	361	3244
ENSG00000188211	NCR3LG1	-0.925234	5.02006	3.2581e-05	6.62215e-05	673	364	355	609	335	422	599	573	692	373	538	321	394	484	305	476		ENSG00000117594	HSD11B1	1.92915	0.933294	1.41535e-06	3.3384e-06	13	9	17	8	6	8	13	4	21	9	31	53	27	82	47	159
ENSG00000164039	BDH2	-0.925227	4.40301	0.0078845	0.0118718	230	348	321	551	242	190	450	164	227	577	195	353	104	410	313	154		ENSG00000111077	TNS2	1.92771	3.97697	1.19566e-10	4.32522e-10	132	69	62	111	86	50	87	126	133	114	425	225	402	681	452	1453
ENSG00000198515	CNGA1	-0.924441	3.52628	0.0479291	0.0640385	145	135	105	246	247	212	280	152	158	52	97	150	35	405	131	36		ENSG00000163346	PBXIP1	1.927	5.50923	3.70688e-19	3.39833e-18	220	228	230	268	269	260	369	308	363	258	1802	857	1372	2066	1787	2297
ENSG00000164941	INTS8	-0.924107	6.26521	4.69614e-05	9.35826e-05	1317	1119	1194	1771	1134	686	1475	661	1606	1115	1307	689	1722	756	560	1082		ENSG00000100271	TTLL1	1.92662	1.54696	2.89839e-08	8.13408e-08	15	8	6	18	26	16	20	14	22	26	84	117	77	191	47	103
ENSG00000104691	UBXN8	-0.923576	4.19245	0.000900277	0.001542	181	256	224	547	319	210	233	277	316	253	133	216	259	408	123	293		ENSG00000269556	TMEM185A	1.92617	3.42653	1.40916e-13	6.99024e-13	87	54	51	84	57	43	69	52	95	70	565	164	587	372	238	543
ENSG00000198440	ZNF583	-0.922819	2.54241	0.00850059	0.0127456	84	103	82	126	100	47	113	51	94	89	27	87	106	140	31	55		ENSG00000196517	SLC6A9	1.92585	3.40561	1.18241e-08	3.46324e-08	42	43	39	91	35	29	148	91	74	84	404	157	572	445	536	176
ENSG00000153214	TMEM87B	-0.922136	7.48119	5.65954e-06	1.25253e-05	2865	2478	2410	3984	2581	1946	3046	1893	3609	2992	2460	1769	2494	2017	2464	2427		ENSG00000102393	GLA	1.92422	4.59137	1.77774e-09	5.65797e-09	126	141	158	304	113	79	196	88	109	205	1286	365	1959	556	229	1365
ENSG00000198894	CIPC	-0.920702	5.60635	0.000307076	0.000555832	638	577	599	1352	393	399	1419	612	740	1115	690	483	556	537	824	546		ENSG00000143224	PPOX	1.92294	3.00848	8.73134e-12	3.57803e-11	47	27	38	30	50	44	69	38	72	74	260	273	318	459	152	326
ENSG00000255529	POLR2M	-0.919667	5.14832	7.30283e-05	0.000142403	581	530	568	659	592	438	564	287	666	517	300	496	467	546	298	640		ENSG00000143612	C1orf43	1.9229	7.04024	1.58081e-16	1.09238e-15	773	606	654	1238	546	558	1077	768	1101	1019	4114	7539	4104	6120	3138	3385
ENSG00000121210	TMEM131L	-0.919437	3.87383	0.00206519	0.00337456	242	260	215	202	222	152	285	172	315	160	302	63	170	322	119	190		ENSG00000266967	AARSD1	1.92257	0.210062	1.05615e-05	2.26702e-05	5	1	6	4	5	8	13	4	11	5	18	15	62	75	11	56
ENSG00000166801	FAM111A	-0.919108	6.2105	0.000133051	0.000251201	976	892	1241	1162	1135	851	1236	1036	1556	1251	840	546	2114	1034	647	728		ENSG00000168883	USP39	1.92254	5.24219	4.09369e-21	4.60349e-20	177	137	211	343	195	159	340	232	325	280	1697	1240	2041	1239	652	1779
ENSG00000169641	LUZP1	-0.91906	6.3767	3.7961e-05	7.64461e-05	1072	891	1011	1730	1000	808	1589	1259	1832	1902	1276	719	1436	631	1080	1291		ENSG00000095932	SMIM24	1.92216	4.13246	0.000191523	0.000355152	73	88	32	107	63	57	143	115	399	82	265	378	1795	1038	481	13
ENSG00000179476	C14orf28	-0.918788	3.47922	0.000309623	0.000560022	209	149	132	170	188	111	227	131	223	171	118	142	138	184	132	127		ENSG00000159871	LYPD5	1.92202	1.02563	0.000187736	0.000348466	6	7	29	17	13	10	6	12	6	4	216	68	48	24	13	57
ENSG00000006576	PHTF2	-0.917883	5.09036	6.57095e-06	1.44444e-05	492	406	464	679	527	352	839	470	670	422	462	495	454	379	298	533		ENSG00000076344	RGS11	1.9216	0.724812	0.000427746	0.000760385	3	5	5	3	2	9	24	16	12	14	39	52	12	183	30	16
ENSG00000197279	ZNF165	-0.916422	3.11478	0.0015345	0.00254806	112	95	89	199	112	139	127	137	192	113	133	80	102	68	124	149		ENSG00000204103	MAFB	1.92125	3.95107	6.55045e-10	2.1822e-09	126	90	103	94	93	78	137	46	83	86	447	237	398	516	419	1565
ENSG00000166710	B2M	-0.916226	12.5399	0.00155205	0.00257587	66283	98293	166557	141325	75548	55594	76557	55881	97286	72116	70182	79870	93543	44197	84972	75706		ENSG00000136720	HS6ST1	1.9204	4.66943	2.04887e-14	1.11081e-13	153	132	98	270	136	98	172	165	222	158	1031	273	984	1607	743	1201
ENSG00000065526	SPEN	-0.916106	6.7175	0.000323112	0.000582339	1385	790	1057	1479	1763	1429	2098	2154	2594	1485	1918	612	1446	1305	1341	1620		ENSG00000101213	PTK6	1.92006	5.46733	1.13706e-15	7.10276e-15	229	180	223	507	135	152	443	242	307	443	2042	1212	1599	1118	1973	1677
ENSG00000161813	LARP4	-0.915709	6.58077	5.91407e-06	1.30661e-05	1474	1238	1470	2100	1344	934	1829	942	1990	1676	1646	978	1746	1094	734	1376		ENSG00000182310	SPACA6	1.91962	0.460089	2.68314e-05	5.50937e-05	7	0	4	3	10	7	12	11	17	5	24	19	31	67	32	110
ENSG00000182831	C16orf72	-0.915517	6.54335	2.79717e-06	6.3941e-06	1438	1176	1217	2176	1152	968	1823	966	1844	1903	1237	789	1496	1484	920	1430		ENSG00000183463	URAD	1.91897	3.67551	0.0308362	0.0425114	3	78	6	383	2	2	198	5	1	239	227	869	69	12	675	685
ENSG00000080709	KCNN2	-0.914987	0.130491	0.0724363	0.0938897	27	13	22	11	20	7	7	13	25	4	0	15	12	10	11	28		ENSG00000166823	MESP1	1.91725	1.12231	0.00345677	0.00547375	3	1	1	57	2	3	21	1	5	50	28	127	131	52	36	67
ENSG00000134909	ARHGAP32	-0.914444	7.23889	0.000144536	0.000271872	2494	1421	1864	3241	1710	1284	4209	2263	3252	2464	3033	948	2176	1298	1966	2390		ENSG00000141560	FN3KRP	1.91656	4.72844	6.56286e-18	5.24484e-17	173	64	139	215	205	107	271	147	206	156	843	808	1549	918	678	1181
ENSG00000115306	SPTBN1	-0.914097	9.59938	0.000140253	0.000264048	8919	7252	7201	14774	11977	9472	13810	17456	18799	10653	11405	5141	13043	11252	8528	12068		ENSG00000186889	TMEM17	1.91636	0.576134	3.55788e-07	8.93624e-07	8	7	7	15	10	4	10	2	7	14	33	57	73	67	12	63
ENSG00000115112	TFCP2L1	-0.914082	7.27246	0.0122125	0.0178958	2793	1442	1555	2779	1884	2012	3072	3046	3468	1868	1947	535	1554	1735	4470	854		ENSG00000087191	PSMC5	1.91544	5.40148	8.14441e-19	7.21897e-18	230	223	157	371	180	197	379	185	392	379	1856	951	2389	1404	818	2374
ENSG00000211456	SACM1L	-0.912891	6.35912	7.79584e-06	1.69799e-05	1365	924	1090	1803	1060	784	1745	1000	1668	1496	1122	985	847	1061	1150	1041		ENSG00000176244	ACBD7	1.91479	1.00399	1.0832e-07	2.87758e-07	11	9	11	9	9	9	12	11	20	13	90	49	105	113	13	59
ENSG00000223547	ZNF844	-0.912424	3.31583	0.00333832	0.00529663	155	118	165	239	114	79	194	122	172	193	158	56	92	225	151	74		ENSG00000173141	MRPL57	1.91421	5.22306	4.55756e-14	2.39014e-13	213	231	198	453	164	120	286	146	258	319	1482	1762	796	1903	566	1802
ENSG00000113369	ARRDC3	-0.912405	7.13957	0.000768195	0.00132616	2235	2164	2023	2903	2621	1066	2759	1220	2960	2144	3215	2301	1595	1815	727	1252		ENSG00000110200	ANAPC15	1.9141	2.01585	9.51666e-12	3.8854e-11	18	21	15	43	18	20	27	16	39	30	104	147	162	164	127	151
ENSG00000132669	RIN2	-0.911887	6.40556	4.70539e-05	9.37378e-05	1169	917	970	1771	1409	1165	1509	1233	1861	1076	1070	536	952	1388	1122	1575		ENSG00000127838	PNKD	1.91387	5.91036	3.06703e-19	2.82925e-18	338	329	353	619	251	206	434	394	495	391	2217	1729	2453	1237	1976	3879
ENSG00000117016	RIMS3	-0.911793	2.91791	0.00539743	0.0083209	132	90	86	284	59	72	155	76	130	118	142	69	110	45	114	88		ENSG00000135587	SMPD2	1.91367	3.70587	3.75753e-16	2.4919e-15	96	72	65	121	63	37	102	79	101	83	445	520	596	527	266	539
ENSG00000176714	CCDC121	-0.911583	2.82176	0.00155496	0.00258047	101	89	113	155	121	63	94	68	144	136	111	57	121	146	52	67		ENSG00000115204	MPV17	1.91354	4.64067	1.49593e-18	1.28513e-17	129	140	135	252	124	103	241	124	163	162	1023	820	1002	914	414	1516
ENSG00000072571	HMMR	-0.911555	5.27231	0.00930367	0.0138751	285	675	684	915	482	483	695	343	696	666	1186	362	873	224	127	347		ENSG00000173065	FAM222B	1.91345	4.51857	2.6857e-14	1.44226e-13	137	62	77	153	110	108	229	217	201	148	822	425	1144	1134	692	970
ENSG00000135972	MRPS9	-0.91148	4.684	1.4467e-05	3.0603e-05	292	293	360	664	365	282	446	360	511	434	316	294	467	341	268	305		ENSG00000136807	CDK9	1.91335	4.97424	6.88372e-22	8.38768e-21	180	148	139	281	151	125	228	249	232	235	1189	844	1692	1093	879	1384
ENSG00000168288	MMADHC	-0.910992	6.97262	0.000881555	0.00151142	1762	2268	2301	4100	1230	844	2047	774	2081	2476	1593	1994	1632	1541	1163	1696		ENSG00000105227	PRX	1.91274	1.22836	2.24858e-08	6.39244e-08	7	12	8	17	17	10	19	6	14	27	94	36	94	60	76	136
ENSG00000188001	TPRG1	-0.910786	0.793586	0.0146037	0.0211264	28	21	29	23	29	15	33	17	33	23	22	16	44	17	2	32		ENSG00000127452	FBXL12	1.91251	3.95815	1.54291e-16	1.06811e-15	97	61	81	119	91	51	127	130	125	89	525	612	688	622	450	491
ENSG00000124198	ARFGEF2	-0.9107	7.87687	1.06337e-05	2.28176e-05	3922	2730	2747	4893	2930	2353	5110	2631	5659	4281	3364	1628	3294	3981	2766	3464		ENSG00000166183	ASPG	1.91216	2.82789	0.00490556	0.00760646	34	32	30	54	22	32	53	49	61	73	94	12	26	154	985	3
ENSG00000147027	TMEM47	-0.909573	4.41748	0.00472828	0.00734993	362	425	377	294	419	220	257	121	334	366	162	203	250	271	172	658		ENSG00000075914	EXOSC7	1.91171	3.9749	5.52307e-16	3.58859e-15	92	68	79	153	92	79	122	73	118	107	629	610	632	804	235	611
ENSG00000107789	MINPP1	-0.909347	5.73594	0.000156265	0.000292932	743	648	685	1097	707	657	814	623	1614	745	626	592	418	1038	777	573		ENSG00000142185	TRPM2	1.91131	3.42784	6.8561e-12	2.83979e-11	78	40	74	46	53	51	108	58	75	76	592	285	563	396	143	475
ENSG00000065135	GNAI3	-0.909187	7.20144	2.46597e-05	5.08623e-05	1766	2147	1957	3900	2003	1613	2608	1594	2699	2678	2625	1720	1980	1302	1471	2364		ENSG00000164967	RPP25L	1.91111	4.07219	5.49987e-13	2.55018e-12	110	103	117	156	75	37	128	65	101	168	622	780	819	598	376	479
ENSG00000123684	LPGAT1	-0.908501	6.96118	4.11116e-05	8.25491e-05	1704	1841	1830	3301	1704	1359	1967	1014	2506	2223	1824	1318	2282	2003	1109	1253		ENSG00000182771	GRID1	1.90875	0.0740561	8.52136e-06	1.84786e-05	7	3	2	6	8	2	5	5	7	11	30	6	67	42	12	57
ENSG00000135205	CCDC146	-0.907329	3.72681	0.00181723	0.00299148	168	122	176	258	245	185	252	195	254	162	225	126	73	292	129	181		ENSG00000131771	PPP1R1B	1.90837	7.95911	5.47342e-15	3.14926e-14	1073	1021	882	2643	938	1257	1784	2589	1695	1749	11244	8424	9926	9461	8042	7663
ENSG00000172728	FUT10	-0.906753	4.20242	0.000152528	0.000286261	299	222	300	352	222	197	387	193	348	328	230	275	289	214	107	331		ENSG00000147113	DIPK2B	1.9083	2.36836	2.61204e-07	6.67114e-07	28	28	31	50	30	26	27	22	31	36	160	59	164	216	50	561
ENSG00000137996	RTCA	-0.906728	5.97411	4.73251e-05	9.42196e-05	839	822	646	1265	910	912	950	890	1485	909	896	989	580	726	696	879		ENSG00000170293	CMTM8	1.90823	3.32353	1.7693e-12	7.78393e-12	56	51	46	87	74	35	81	55	86	55	343	418	199	598	218	404
ENSG00000149294	NCAM1	-0.90627	2.8316	0.00613457	0.00938068	87	85	67	87	140	82	140	140	124	113	159	46	52	73	110	99		ENSG00000165264	NDUFB6	1.90798	4.93187	1.40127e-09	4.50521e-09	168	243	237	387	114	68	165	70	177	307	950	1668	1693	884	692	724
ENSG00000001561	ENPP4	-0.906052	6.26608	0.000129374	0.000244691	1318	1200	1364	1768	1128	856	1067	605	1381	1084	859	998	918	1145	1057	848		ENSG00000108509	CAMTA2	1.90782	3.90503	2.53451e-09	7.93275e-09	83	38	72	80	65	49	126	216	116	79	451	300	516	658	752	549
ENSG00000138138	ATAD1	-0.906042	6.78228	6.36652e-05	0.000125121	1533	1635	1797	2628	1579	1114	1954	1076	1963	1778	1767	1536	950	1872	1091	1220		ENSG00000105607	GCDH	1.90766	3.99364	1.01055e-14	5.65883e-14	71	67	64	132	73	83	111	126	150	116	637	595	526	881	330	554
ENSG00000104205	SGK3	-0.90596	4.07291	0.000158599	0.000297135	211	238	237	343	226	181	363	201	278	313	283	142	172	210	243	238		ENSG00000132740	IGHMBP2	1.9074	3.77583	3.75085e-12	1.59831e-11	82	58	79	109	48	55	156	72	125	89	582	181	616	510	274	1026
ENSG00000116679	IVNS1ABP	-0.905598	8.09255	0.000151219	0.000283916	4819	3929	3374	4765	4832	3071	4876	3541	6080	2600	3099	2496	2959	3523	4650	3999		ENSG00000167792	NDUFV1	1.9071	6.87529	6.02809e-20	5.99446e-19	479	474	561	1091	520	483	903	987	1079	909	4681	2867	5504	3986	3810	5537
ENSG00000151304	SRFBP1	-0.90541	4.78277	0.000265311	0.000484056	325	369	404	682	423	288	428	379	491	453	573	370	512	275	172	255		ENSG00000076201	PTPN23	1.90694	4.99341	1.80782e-15	1.10524e-14	149	118	132	249	164	124	258	341	260	205	1515	559	1142	1320	943	1752
ENSG00000139687	RB1	-0.904881	6.65885	7.84684e-05	0.000152455	1320	1515	1615	2743	1300	878	2224	933	1668	1711	1710	1274	1124	1852	696	1287		ENSG00000196507	TCEAL3	1.90691	2.8372	8.94207e-10	2.93626e-09	46	31	24	28	54	34	55	54	73	35	322	100	382	167	265	344
ENSG00000196437	ZNF569	-0.90464	2.43843	0.00238193	0.00386163	69	89	77	106	93	69	97	33	92	88	66	47	105	90	44	72		ENSG00000176909	MAMSTR	1.90653	0.0207373	4.59776e-05	9.17266e-05	4	4	6	5	2	6	4	8	10	3	13	16	60	69	5	40
ENSG00000112739	PRPF4B	-0.90439	7.2837	5.04348e-06	1.12227e-05	2274	1772	2068	2924	2529	1749	3451	1875	3265	2367	1970	1240	2651	2703	1384	2534		ENSG00000004399	PLXND1	1.90619	5.02502	9.55464e-11	3.50106e-10	235	158	188	161	226	158	228	200	216	214	831	330	1309	1244	663	3367
ENSG00000171766	GATM	-0.904336	4.42393	0.0119208	0.0175017	361	323	208	280	283	156	601	114	337	716	173	274	648	293	170	128		ENSG00000015532	XYLT2	1.90535	4.80668	8.21655e-17	5.83709e-16	165	182	156	180	132	162	145	191	230	149	1047	593	1719	973	745	1292
ENSG00000157315	TMED6	-0.904295	0.63432	0.00944471	0.0140691	24	10	15	31	18	21	30	18	38	22	15	10	23	30	23	10		ENSG00000074370	ATP2A3	1.90525	6.88485	2.14519e-06	4.96803e-06	797	627	508	982	465	471	908	1005	1164	555	3852	2311	837	4627	10645	1083
ENSG00000147526	TACC1	-0.903572	7.64115	0.000101516	0.000194447	3111	2289	2338	4012	2970	2169	4112	2840	5041	2413	2488	2753	1922	1671	2810	3491		ENSG00000007216	SLC13A2	1.90519	3.69618	0.0151768	0.0219078	43	78	30	89	83	36	38	247	109	21	15	322	30	38	1830	5
ENSG00000085224	ATRX	-0.903544	7.35021	0.00033603	0.000604152	2537	1509	2223	2390	3162	2108	3534	2047	3756	1904	2327	843	3711	2437	1194	2886		ENSG00000067829	IDH3G	1.90514	5.38161	4.35051e-15	2.53499e-14	196	221	212	445	166	155	424	193	233	432	2751	878	1781	1099	948	2065
ENSG00000197329	PELI1	-0.903504	6.672	6.57342e-06	1.44482e-05	1430	1305	1350	2272	1426	1033	1960	1104	2286	1838	1602	1347	1449	1074	1136	1235		ENSG00000205309	NT5M	1.90496	-0.0616732	1.80077e-05	3.76544e-05	6	6	5	7	8	2	5	2	0	8	9	31	22	50	17	52
ENSG00000137364	TPMT	-0.902845	7.20569	0.000184874	0.000343585	1554	2275	2021	4771	1896	1847	1836	1728	2634	2278	1985	1988	2105	1507	1894	1775		ENSG00000168487	BMP1	1.90495	4.96331	8.30615e-12	3.41469e-11	184	150	129	288	99	122	332	202	221	272	629	390	1323	1565	809	2561
ENSG00000172426	RSPH9	-0.901194	0.178543	0.00934358	0.0139322	17	14	8	25	17	6	15	20	24	14	13	11	18	13	13	11		ENSG00000118046	STK11	1.90465	5.80887	9.60272e-19	8.43008e-18	280	301	277	548	209	203	412	333	367	634	1702	1622	2395	3085	1520	2251
ENSG00000053900	ANAPC4	-0.901115	5.46786	3.63688e-06	8.22764e-06	753	509	636	872	711	442	914	473	800	764	611	495	503	765	376	741		ENSG00000140848	CPNE2	1.90459	5.15171	7.26377e-17	5.19087e-16	187	159	143	411	153	137	280	273	252	277	830	1255	1145	1710	1402	1344
ENSG00000080802	CNOT4	-0.90093	5.0616	2.61315e-05	5.3708e-05	567	278	424	486	561	369	752	552	748	433	384	321	586	440	336	576		ENSG00000154734	ADAMTS1	1.90437	4.11899	3.63796e-08	1.01123e-07	122	65	136	91	237	55	66	106	118	50	676	294	480	410	811	1147
ENSG00000173451	THAP2	-0.900837	3.22437	0.0018873	0.00309967	145	118	112	184	173	133	139	77	207	129	90	153	118	151	56	157		ENSG00000140853	NLRC5	1.90375	5.95038	5.13464e-09	1.55648e-08	275	264	780	282	285	186	471	424	525	329	2436	476	4365	2098	1072	4340
ENSG00000119231	SENP5	-0.900677	5.86341	8.78022e-05	0.000169528	901	777	786	1283	888	591	1107	653	1058	990	796	412	1682	637	453	751		ENSG00000160087	UBE2J2	1.9034	5.00671	5.39946e-21	6.02262e-20	164	153	171	306	164	119	207	238	272	237	1422	966	868	1442	964	1455
ENSG00000180855	ZNF443	-0.90026	3.55256	0.00113913	0.00192509	196	100	156	213	192	109	295	168	211	185	139	178	215	206	77	95		ENSG00000007866	TEAD3	1.90287	4.88531	7.58072e-16	4.83899e-15	160	125	163	185	150	137	235	279	227	165	966	460	1300	1298	929	1779
ENSG00000154269	ENPP3	-0.899862	5.46128	0.0689465	0.0897348	467	612	469	1430	374	370	1207	302	649	1253	235	575	28	1744	494	269		ENSG00000159388	BTG2	1.90286	7.2805	6.60902e-11	2.46631e-10	975	796	908	857	1165	539	1196	878	1591	904	4030	10920	5983	3435	5207	2504
ENSG00000097033	SH3GLB1	-0.899789	7.80836	0.000275241	0.000501129	3205	3242	3202	5891	3125	1926	4471	2326	4065	3792	3121	3242	1903	2022	3636	2746		ENSG00000182307	C8orf33	1.90219	6.13589	7.10102e-11	2.64069e-10	765	535	567	426	296	254	256	333	608	242	4249	1984	1503	3034	2467	2135
ENSG00000109606	DHX15	-0.899307	7.89056	9.77641e-06	2.10838e-05	3922	3249	3449	5930	3076	2118	4383	2673	4084	4200	3874	2645	2862	3915	2132	3244		ENSG00000176946	THAP4	1.90203	5.30789	8.10429e-17	5.76585e-16	228	204	205	436	130	129	320	199	232	462	1486	1419	1724	1139	1079	1956
ENSG00000185811	IKZF1	-0.898965	4.33937	0.00395567	0.00621263	311	373	386	243	286	158	523	151	316	342	452	138	185	188	334	247		ENSG00000105388	CEACAM5	1.90161	11.5352	1.43917e-12	6.39439e-12	13594	9720	10525	23204	9971	13060	35700	27559	32364	17775	131761	68629	127027	196424	68466	81673
ENSG00000147905	ZCCHC7	-0.897906	5.58611	6.21065e-05	0.000122182	797	590	737	950	818	521	849	490	1027	637	675	847	734	607	297	572		ENSG00000137343	ATAT1	1.90128	3.46933	3.97326e-10	1.36085e-09	60	38	29	78	64	48	100	94	113	75	422	191	400	788	156	598
ENSG00000183196	CHST6	-0.897504	1.33744	0.046543	0.0623293	56	26	27	36	24	30	56	58	45	11	16	30	19	10	52	53		ENSG00000145214	DGKQ	1.90115	5.26198	1.69775e-12	7.48456e-12	203	188	146	304	120	148	342	249	284	467	1415	906	806	2319	1711	1141
ENSG00000138439	FAM117B	-0.896819	5.39884	2.883e-06	6.58484e-06	618	462	570	901	523	456	1090	471	735	793	606	443	650	512	399	730		ENSG00000099995	SF3A1	1.9008	6.06469	1.41598e-20	1.49783e-19	348	244	367	588	355	252	577	540	521	473	2630	1480	4113	2026	1778	3252
ENSG00000187391	MAGI2	-0.89667	2.9523	0.00325853	0.00517558	180	69	66	122	125	86	181	74	181	117	55	106	100	114	107	100		ENSG00000171135	JAGN1	1.90053	4.57662	1.25904e-16	8.78547e-16	155	147	140	260	103	99	179	108	191	128	756	1094	623	1110	665	909
ENSG00000162613	FUBP1	-0.89636	7.06461	1.6591e-05	3.4851e-05	2117	1457	1760	2340	2221	1459	2688	1855	2901	1932	2720	1177	1823	1379	1523	1904		ENSG00000170458	CD14	1.90042	4.51529	7.08889e-13	3.24632e-12	188	129	166	212	118	116	120	120	85	133	789	373	942	735	996	1227
ENSG00000204519	ZNF551	-0.894928	3.43957	0.00541844	0.00835128	166	138	141	270	145	107	195	109	217	199	68	107	180	346	61	105		ENSG00000154134	ROBO3	1.89918	1.49788	1.45509e-05	3.0767e-05	11	17	25	14	16	22	13	3	12	25	41	101	228	60	102	49
ENSG00000089818	NECAP1	-0.894448	5.39787	0.000266698	0.000486311	665	547	765	1316	440	269	708	429	714	823	628	586	522	371	536	578		ENSG00000101216	GMEB2	1.89849	3.91107	4.65399e-14	2.43475e-13	62	78	86	146	85	54	104	112	98	115	675	239	812	672	314	744
ENSG00000100883	SRP54	-0.893624	6.6584	5.74271e-05	0.000113452	1285	1564	1485	2758	1493	954	1636	900	1801	1862	1667	864	2082	1265	912	1305		ENSG00000088832	FKBP1A	1.89836	7.15929	5.71818e-15	3.28714e-14	943	804	803	1692	507	389	1613	653	1085	914	4047	2385	7556	8233	3446	7396
ENSG00000122507	BBS9	-0.892932	3.98097	0.000734449	0.00127178	302	186	226	232	306	164	347	137	259	253	263	172	334	127	135	219		ENSG00000126953	TIMM8A	1.89833	3.16032	2.18068e-09	6.88462e-09	36	35	31	88	47	51	62	79	76	48	443	235	642	339	85	299
ENSG00000120071	KANSL1	-0.892711	6.56618	0.000483039	0.000854024	2102	746	1067	995	1103	1121	2533	1651	2300	1102	1238	662	1559	1456	938	1791		ENSG00000173269	MMRN2	1.8978	2.99458	9.94445e-07	2.38538e-06	64	39	45	53	45	35	66	34	46	61	215	47	270	387	80	907
ENSG00000196466	ZNF799	-0.892665	3.11309	0.00163946	0.00271415	142	102	135	186	116	84	176	83	145	163	75	125	151	172	70	76		ENSG00000148357	HMCN2	1.89777	3.9713	6.849e-06	1.50264e-05	96	51	111	80	36	89	96	142	98	150	280	66	1955	580	342	485
ENSG00000106829	TLE4	-0.892607	4.485	0.0016733	0.00276756	382	257	231	451	339	173	673	284	346	399	346	262	153	174	406	330		ENSG00000166016	ABTB2	1.89747	3.8069	7.53934e-09	2.25419e-08	97	74	52	84	42	58	106	165	125	59	603	220	700	239	701	574
ENSG00000111880	RNGTT	-0.892569	4.96535	7.8794e-05	0.000153041	535	457	515	712	431	237	630	317	579	456	504	237	657	410	220	514		ENSG00000162783	IER5	1.89635	5.15467	7.45198e-19	6.645e-18	172	207	208	326	222	110	302	182	320	233	1114	1782	1419	1523	805	1103
ENSG00000163635	ATXN7	-0.892451	5.53154	1.24563e-05	2.65158e-05	778	461	611	850	663	461	1117	640	1044	625	736	324	717	607	621	631		ENSG00000147536	GINS4	1.89601	2.40947	1.52172e-06	3.57677e-06	22	31	35	68	22	5	35	31	39	48	223	83	518	170	42	192
ENSG00000177425	PAWR	-0.891908	7.23138	0.000110353	0.000210535	2871	1593	2364	3201	2115	1412	3563	1400	3079	2071	1931	2586	2079	1296	1522	2119		ENSG00000083454	P2RX5	1.89586	0.0520462	0.000334217	0.000601004	5	17	3	3	4	1	11	2	6	2	76	21	7	23	36	29
ENSG00000132294	EFR3A	-0.891674	7.07851	5.65936e-05	0.000111908	1850	1594	1957	3086	1904	1144	2665	1411	2143	3432	2573	1192	2108	1636	1066	2323		ENSG00000134248	LAMTOR5	1.89509	4.24238	4.09377e-13	1.92697e-12	109	77	84	220	100	73	194	96	171	109	724	1125	455	536	505	648
ENSG00000087301	TXNDC16	-0.890794	5.06033	0.000493715	0.000871699	434	388	460	686	619	454	687	314	544	517	403	495	613	559	314	194		ENSG00000178921	PFAS	1.8945	3.99665	1.05315e-13	5.29102e-13	85	79	76	205	66	54	123	94	133	116	404	373	848	797	282	967
ENSG00000103852	TTC23	-0.8899	4.41009	4.99501e-05	9.92199e-05	325	189	296	469	334	237	389	246	453	370	199	231	364	297	258	311		ENSG00000072506	HSD17B10	1.89438	5.72781	4.06686e-13	1.91477e-12	235	383	394	624	173	193	289	197	375	500	2674	1437	3629	1488	1094	1726
ENSG00000153790	C7orf31	-0.889893	3.37342	0.0133095	0.0194	86	87	132	330	116	71	350	94	170	255	101	133	103	110	218	87		ENSG00000204536	CCHCR1	1.89396	4.59031	7.16829e-18	5.71209e-17	105	109	147	174	152	101	158	166	204	191	874	500	1521	950	652	957
ENSG00000101844	ATG4A	-0.88963	4.72103	0.000458366	0.000812156	313	356	347	685	343	304	485	288	641	360	496	297	334	232	411	227		ENSG00000277791	PSMB3	1.89394	6.35487	4.14705e-13	1.9511e-12	352	553	610	1039	369	253	443	293	583	751	3853	2810	4857	2252	1208	3698
ENSG00000112308	C6orf62	-0.889298	7.18245	2.37038e-05	4.89536e-05	2264	1855	2495	3220	1807	1233	3359	1206	2976	2495	1964	1326	2339	2443	1216	2413		ENSG00000142733	MAP3K6	1.89367	3.50742	9.26129e-10	3.0359e-09	71	71	60	68	42	53	69	93	121	50	429	247	274	220	524	769
ENSG00000056277	ZNF280C	-0.889225	3.35861	0.00514867	0.0079629	166	122	175	208	174	85	217	136	162	126	153	75	307	155	35	121		ENSG00000172081	MOB3A	1.89325	3.88777	2.08034e-13	1.01058e-12	80	48	81	90	56	67	147	139	125	96	545	302	627	502	551	745
ENSG00000107554	DNMBP	-0.888969	6.59574	0.000174176	0.00032498	1208	932	999	2014	1341	1225	2222	1428	2326	1472	1746	822	1047	781	1459	1657		ENSG00000158941	CCAR2	1.8932	5.4936	8.10873e-16	5.14872e-15	244	227	230	378	191	176	321	343	382	364	1093	653	2277	2504	1174	2703
ENSG00000010017	RANBP9	-0.888557	5.96761	4.20585e-06	9.4515e-06	829	748	825	1279	906	694	1207	1007	1310	855	910	443	909	927	669	1165		ENSG00000123395	ATG101	1.89301	3.78107	1.59881e-13	7.88634e-13	59	76	47	119	76	86	81	89	116	99	595	498	649	310	354	616
ENSG00000158987	RAPGEF6	-0.888043	3.83555	0.000338409	0.000608314	255	173	211	287	195	135	396	144	262	169	262	128	229	163	123	234		ENSG00000146830	GIGYF1	1.8928	5.41666	1.2601e-13	6.28319e-13	238	156	212	274	250	176	424	340	395	257	946	565	1855	2791	1038	2711
ENSG00000196141	SPATS2L	-0.887407	7.24499	9.27807e-05	0.000178908	2142	2168	1962	3890	1750	1679	2713	1775	3358	2241	2532	1380	2201	1099	2079	2597		ENSG00000180828	BHLHE22	1.89242	0.110929	0.000453465	0.0008041	2	9	7	9	9	2	5	3	8	3	9	7	58	82	3	64
ENSG00000055147	FAM114A2	-0.887204	4.53259	0.000118171	0.00022465	380	371	291	537	345	247	396	222	372	382	409	276	383	216	236	291		ENSG00000172725	CORO1B	1.89183	6.65283	2.47511e-17	1.85773e-16	549	527	559	1144	309	332	788	759	624	874	3780	2997	3802	3122	3629	4835
ENSG00000091140	DLD	-0.88603	7.64013	9.78722e-06	2.11024e-05	2447	2441	2473	4607	2485	2099	4104	2440	4642	3654	3088	1997	2921	2142	2454	3080		ENSG00000128335	APOL2	1.89179	5.29081	7.01185e-07	1.71028e-06	203	192	324	233	227	146	199	257	411	250	904	344	4375	401	481	3010
ENSG00000198081	ZBTB14	-0.885227	4.26246	6.36113e-05	0.000125028	251	290	283	371	264	218	352	218	337	336	299	215	231	334	168	268		ENSG00000175938	ORAI3	1.8911	2.45245	1.11873e-08	3.28622e-08	35	30	38	45	23	16	46	22	40	45	99	145	161	416	72	335
ENSG00000153774	CFDP1	-0.885201	6.0104	0.000759531	0.00131273	469	793	629	1774	902	906	765	1080	2021	700	859	581	1122	891	839	769		ENSG00000051180	RAD51	1.89106	3.14368	7.3614e-11	2.73067e-10	36	41	52	66	49	19	83	61	67	86	262	222	664	321	153	384
ENSG00000214050	FBXO16	-0.884879	1.38851	0.0104453	0.0154639	42	34	44	41	46	27	38	33	52	24	15	40	62	29	18	35		ENSG00000115053	NCL	1.89097	8.69521	4.16618e-12	1.76746e-11	1564	1390	1710	3216	3052	2464	2853	3537	3971	2290	20268	5768	22495	15615	6615	27083
ENSG00000175536	LIPT2	-0.884781	1.96401	0.0036173	0.00571056	44	55	41	93	62	33	46	79	61	67	64	35	61	42	31	73		ENSG00000115685	PPP1R7	1.89083	5.31767	7.21089e-22	8.76968e-21	193	190	195	358	195	164	348	286	321	296	1725	882	2161	1216	1064	2001
ENSG00000085276	MECOM	-0.884487	7.38922	1.1728e-05	2.50291e-05	2684	1923	2869	3297	2317	1696	3062	2084	3299	2646	2423	1832	2499	2182	2226	1856		ENSG00000082515	MRPL22	1.8902	4.45925	3.88256e-15	2.27887e-14	147	88	130	187	123	121	187	107	138	150	1071	1038	1045	541	471	620
ENSG00000125735	TNFSF14	-0.883706	1.51578	0.0193831	0.0275519	28	34	47	35	46	26	49	49	38	64	18	10	42	71	20	68		ENSG00000138107	ACTR1A	1.89008	6.58762	3.81817e-06	8.62156e-06	489	524	496	1106	489	351	722	520	675	826	2087	1045	1245	1344	1414	16334
ENSG00000083828	ZNF586	-0.883637	4.40235	0.00127426	0.00213973	337	293	306	409	275	208	412	299	370	326	134	313	299	437	276	148		ENSG00000185164	NOMO2	1.88975	4.20608	5.63846e-16	3.65863e-15	141	74	87	136	120	61	144	130	165	114	1110	350	812	717	447	732
ENSG00000116044	NFE2L2	-0.882618	7.22097	4.59595e-05	9.17094e-05	2018	2053	2159	3944	1828	1298	3407	1459	2243	3053	2032	2087	2347	1704	1514	1989		ENSG00000105808	RASA4	1.88949	-0.0628737	9.43706e-05	0.000181737	3	0	3	4	3	10	16	2	8	2	43	8	26	42	31	30
ENSG00000219545	UMAD1	-0.882556	4.46035	0.000429418	0.000763216	394	250	295	505	271	196	585	228	376	364	275	354	300	155	280	314		ENSG00000162736	NCSTN	1.88885	6.08064	4.15713e-24	6.32672e-23	417	273	311	621	304	305	646	423	604	470	2408	1712	2736	3622	1966	2702
ENSG00000221923	ZNF880	-0.882484	3.40772	0.00920943	0.0137421	123	178	147	220	215	91	149	182	184	103	124	62	142	350	62	125		ENSG00000170049	KCNAB3	1.8885	0.307875	2.85331e-05	5.84321e-05	4	2	2	3	12	8	13	8	9	6	16	15	92	41	20	70
ENSG00000104325	DECR1	-0.881947	6.93102	0.000307623	0.00055676	1351	1440	1775	3224	1526	1373	2267	1334	2608	2232	1821	1890	1512	1456	1682	859		ENSG00000161011	SQSTM1	1.88833	7.41197	2.62408e-13	1.26234e-12	791	809	761	1528	691	682	1457	1360	1573	1329	11846	4953	6534	3246	2703	9666
ENSG00000106692	FKTN	-0.881833	5.75697	4.49344e-05	8.98875e-05	769	630	724	1167	869	554	1035	612	1110	942	757	653	1122	912	443	406		ENSG00000164626	KCNK5	1.88808	5.18666	3.97485e-13	1.87558e-12	168	172	171	391	100	98	418	346	202	300	1516	797	1471	1226	1511	1463
ENSG00000205726	ITSN1	-0.881394	5.92243	2.49371e-05	5.13787e-05	710	651	629	1329	912	654	1390	1075	1140	949	915	418	1210	805	683	841		ENSG00000135372	NAT10	1.88776	5.41238	1.03285e-12	4.65897e-12	217	145	189	326	255	187	323	368	432	275	1152	721	2583	1686	591	3350
ENSG00000130224	LRCH2	-0.880788	1.54341	0.0148794	0.0215007	50	41	41	33	78	32	32	29	47	34	33	24	33	23	34	78		ENSG00000168918	INPP5D	1.88759	4.83942	2.68062e-12	1.15841e-11	151	155	198	158	186	109	265	177	193	195	1019	527	1171	2036	293	1658
ENSG00000177311	ZBTB38	-0.879962	7.81084	3.4518e-05	6.99223e-05	3708	2551	2970	4089	3232	2860	4151	2785	4448	3615	3244	2280	5235	2297	2123	2848		ENSG00000173457	PPP1R14B	1.88757	6.01214	4.70817e-14	2.46108e-13	333	382	452	847	255	164	536	232	415	609	2213	2626	2259	3004	967	3464
ENSG00000119661	DNAL1	-0.87992	4.16146	0.000136771	0.000257769	270	221	268	353	273	167	321	214	285	369	212	230	369	204	168	228		ENSG00000170579	DLGAP1	1.88722	0.844623	0.000133158	0.000251354	5	5	9	17	5	2	34	13	11	9	75	18	8	99	27	157
ENSG00000173530	TNFRSF10D	-0.879815	4.36284	0.00516214	0.00798219	396	267	216	589	186	271	345	203	395	323	126	144	164	555	195	484		ENSG00000163050	COQ8A	1.88687	5.69835	3.54665e-16	2.35937e-15	255	205	233	417	328	227	459	355	390	446	1712	1109	1554	3995	1078	2396
ENSG00000133706	LARS1	-0.87919	7.63394	8.93506e-05	0.000172397	3041	2196	2870	4622	2638	2154	3791	2224	3735	3652	3724	1884	4593	2154	1579	2130		ENSG00000105556	MIER2	1.88659	3.26987	2.07678e-14	1.12531e-13	40	44	50	69	64	47	69	68	85	62	379	223	470	469	208	413
ENSG00000146856	AGBL3	-0.87912	1.91501	0.00308922	0.00492535	61	44	42	60	73	38	63	48	77	57	30	40	47	65	29	85		ENSG00000118503	TNFAIP3	1.8862	5.93383	2.23472e-17	1.68717e-16	323	329	360	453	311	200	661	390	533	380	2749	1472	2561	1262	1501	4412
ENSG00000137040	RANBP6	-0.879086	5.51071	0.000173325	0.000323464	639	668	747	956	741	441	765	446	868	728	472	437	832	1114	299	550		ENSG00000125450	NUP85	1.88574	5.16079	2.28254e-14	1.23264e-13	183	189	205	349	188	125	260	178	236	375	1504	788	2536	1276	441	1802
ENSG00000162869	PPP1R21	-0.878434	5.31012	1.80722e-05	3.77729e-05	584	386	468	700	561	545	782	604	916	544	547	399	772	413	438	585		ENSG00000197111	PCBP2	1.88572	6.44082	8.68483e-20	8.49595e-19	624	328	437	626	480	355	875	474	801	621	2587	3772	3991	3052	1594	4417
ENSG00000172817	CYP7B1	-0.878416	3.13085	0.0223737	0.0315097	118	189	166	151	167	59	162	54	117	127	55	49	125	122	54	328		ENSG00000172932	ANKRD13D	1.88189	3.93028	8.92849e-14	4.52108e-13	88	76	95	100	87	54	114	99	108	134	483	314	724	774	246	971
ENSG00000050393	MCUR1	-0.876797	6.35254	3.47731e-05	7.04018e-05	1165	1139	1022	1997	1100	939	1238	1205	1780	989	1036	717	944	1111	1080	1584		ENSG00000127952	STYXL1	1.88121	3.89963	9.04773e-12	3.70216e-11	116	49	96	221	60	49	133	68	71	111	604	662	597	357	348	682
ENSG00000068796	KIF2A	-0.87661	6.04636	3.1728e-05	6.45832e-05	1142	1019	1002	1329	841	615	1109	768	1513	851	944	790	1451	688	567	849		ENSG00000124299	PEPD	1.88105	5.47719	1.1527e-09	3.74104e-09	202	242	189	335	159	175	311	181	208	839	1615	883	2294	3079	798	1557
ENSG00000163539	CLASP2	-0.876465	6.08363	7.43012e-06	1.62164e-05	1270	783	919	1125	1047	791	1390	725	1372	998	1090	753	981	1129	509	992		ENSG00000253304	TMEM200B	1.88079	0.665933	3.05884e-06	6.96909e-06	8	7	8	8	6	5	8	7	11	22	30	29	41	41	31	160
ENSG00000148154	UGCG	-0.875884	6.20916	0.000457074	0.000810051	1037	1149	1029	1676	754	628	1513	521	1344	1950	1164	1047	856	824	975	811		ENSG00000015285	WAS	1.88076	2.41055	2.47689e-11	9.67048e-11	34	20	40	34	35	26	42	29	35	28	265	97	189	160	148	309
ENSG00000204514	ZNF814	-0.875811	4.01897	0.00793844	0.0119455	295	124	142	290	225	173	284	304	395	278	110	164	218	523	163	99		ENSG00000149043	SYT8	1.88049	-0.444889	0.000109601	0.000209205	2	8	5	1	0	4	4	3	5	3	20	31	8	18	12	39
ENSG00000165678	GHITM	-0.875687	8.72321	0.000134953	0.000254518	4042	5623	5462	10952	5128	4220	7762	4721	9402	9221	7494	4845	6886	4095	5013	4847		ENSG00000124181	PLCG1	1.88025	5.75031	9.67135e-10	3.16547e-09	368	164	220	300	305	253	430	577	484	289	1642	613	1922	5013	852	2528
ENSG00000149948	HMGA2	-0.875207	4.38513	0.0263697	0.0367318	512	178	283	369	294	176	575	224	411	261	104	259	111	140	142	964		ENSG00000088325	TPX2	1.88016	5.96548	4.36728e-09	1.33395e-08	241	257	333	480	296	319	544	392	513	618	3076	662	3956	4353	366	2490
ENSG00000166669	ATF7IP2	-0.87447	3.89764	0.0172355	0.0246851	223	207	177	356	174	139	315	89	287	371	202	183	238	437	83	43		ENSG00000117308	GALE	1.87891	6.13794	1.86992e-15	1.1414e-14	450	527	423	851	260	236	366	281	656	497	3153	2555	3320	1570	2258	2515
ENSG00000181751	MACIR	-0.874146	5.9909	0.000932475	0.00159474	816	810	985	2120	643	600	1238	669	1160	1022	1209	528	840	532	1166	591		ENSG00000166444	DENND2B	1.87872	4.53107	5.37892e-14	2.78299e-13	151	74	99	129	148	102	189	200	251	127	722	597	1244	538	910	1054
ENSG00000165487	MICU2	-0.873757	6.70032	0.000396275	0.000706659	1307	1495	1367	3087	1370	933	1821	839	1833	2316	1801	1160	748	1656	1149	1685		ENSG00000181104	F2R	1.87785	4.69026	4.43144e-11	1.68538e-10	176	158	194	173	128	97	233	68	131	270	1307	581	1079	991	286	1755
ENSG00000131981	LGALS3	-0.873445	10.8415	0.00628322	0.0095958	15957	25201	23857	61203	22603	21446	34269	20831	33015	29701	30021	41122	18597	12464	23015	10433		ENSG00000124313	IQSEC2	1.87763	3.80086	8.63651e-12	3.54143e-11	74	56	62	114	55	55	126	125	122	101	605	278	840	267	547	519
ENSG00000186522	SEPTIN10	-0.872969	6.854	5.61701e-05	0.000111117	1406	1731	1460	2833	1525	1337	2309	1366	2281	1655	1396	1947	1248	1407	1228	1730		ENSG00000080823	MOK	1.87739	2.90574	1.97346e-06	4.58743e-06	55	27	36	34	48	35	54	52	90	36	101	502	235	539	93	99
ENSG00000118496	FBXO30	-0.872882	5.11152	1.71009e-05	3.58555e-05	593	424	502	685	540	329	702	368	704	508	509	253	580	592	288	603		ENSG00000138172	CALHM2	1.87708	2.32806	3.03961e-09	9.43999e-09	30	31	24	27	36	16	29	32	45	36	116	94	213	201	88	423
ENSG00000145331	TRMT10A	-0.872494	3.45836	0.00287791	0.00461482	142	115	156	320	164	135	196	83	243	158	163	171	80	186	125	113		ENSG00000012779	ALOX5	1.87693	3.9119	1.29273e-08	3.77086e-08	87	123	77	75	71	48	193	50	107	126	370	569	1199	223	230	812
ENSG00000101558	VAPA	-0.871978	7.79255	0.00128017	0.00214872	3641	3377	3511	6480	2379	1665	4688	2038	3450	3662	4439	2919	1967	1773	3337	2482		ENSG00000120948	TARDBP	1.87653	5.35516	9.84385e-21	1.06588e-19	231	166	207	272	259	197	401	225	419	257	2193	779	1466	1624	1256	1846
ENSG00000139291	TMEM19	-0.871781	6.13416	0.00147786	0.00246122	739	989	1094	2114	849	604	1598	525	1028	1557	609	946	1740	587	848	784		ENSG00000147684	NDUFB9	1.87635	5.54527	1.18877e-15	7.39466e-15	212	267	346	557	200	154	380	184	360	384	2010	2392	1494	1609	1082	1471
ENSG00000119004	CYP20A1	-0.871705	5.85193	8.20209e-05	0.000158972	811	838	768	1344	867	407	1223	694	1118	980	501	642	686	805	545	1486		ENSG00000171456	ASXL1	1.87533	5.97847	6.73211e-11	2.5103e-10	413	287	397	440	424	204	543	357	528	460	1624	813	2312	6066	759	3241
ENSG00000182253	SYNM	-0.871609	3.92581	0.0673874	0.0878661	224	203	287	137	340	127	165	192	402	196	79	51	100	98	87	905		ENSG00000112812	PRSS16	1.87507	3.75733	6.8915e-15	3.9253e-14	98	57	64	142	73	48	119	81	116	76	463	488	436	529	547	396
ENSG00000167081	PBX3	-0.871366	4.018	0.00136852	0.00228784	259	189	238	277	298	154	261	207	400	199	218	99	154	199	201	435		ENSG00000159166	LAD1	1.87468	6.5401	5.34471e-12	2.23878e-11	347	534	381	1395	313	247	678	422	747	1179	4227	2480	4833	4602	2178	2572
ENSG00000151846	PABPC3	-0.870959	-0.192567	0.0310712	0.0427958	6	5	14	21	9	8	24	7	19	9	8	8	8	22	5	10		ENSG00000089723	OTUB2	1.87401	1.53049	9.86705e-06	2.12603e-05	17	8	13	24	4	15	24	20	30	22	301	70	78	94	25	50
ENSG00000197442	MAP3K5	-0.870487	5.79602	4.20692e-05	8.4375e-05	1005	668	812	916	948	665	930	683	1193	615	754	863	693	592	586	845		ENSG00000114745	GORASP1	1.87376	5.12502	4.93337e-18	4.00917e-17	232	170	206	314	120	129	286	255	229	291	1571	897	1102	1183	1413	1406
ENSG00000122884	P4HA1	-0.870447	6.17254	0.000313001	0.000565759	1216	1180	987	1952	919	794	1233	557	1344	967	1088	620	1761	837	452	1214		ENSG00000033011	ALG1	1.87354	4.1262	2.59161e-13	1.24734e-12	79	102	93	228	72	60	121	99	123	152	538	435	443	1036	461	982
ENSG00000100478	AP4S1	-0.87021	3.4759	0.00424845	0.00664698	212	105	107	146	211	124	215	201	235	126	92	198	196	173	101	98		ENSG00000095383	TBC1D2	1.87302	4.5074	1.62914e-11	6.46952e-11	147	78	92	209	78	76	226	210	171	192	1696	373	762	648	608	1025
ENSG00000138663	COPS4	-0.870004	5.65123	0.000188678	0.000350113	556	739	812	1508	586	421	815	554	922	944	819	830	616	637	469	535		ENSG00000239382	ALKBH6	1.87281	0.27894	3.7037e-05	7.46713e-05	6	4	3	4	4	3	15	15	7	6	26	10	48	107	22	30
ENSG00000198408	OGA	-0.869658	7.53446	6.5623e-05	0.000128706	2725	1995	2338	2970	3018	2050	4281	2342	4303	2752	3351	1283	2021	3094	2256	2851		ENSG00000236609	ZNF853	1.87203	1.90249	1.35531e-05	2.87678e-05	28	23	21	22	21	11	36	22	21	21	58	20	114	323	35	309
ENSG00000123472	ATPAF1	-0.869447	6.33661	0.000170021	0.000317513	995	1127	1296	1677	1168	917	1283	1005	1531	1310	1039	1258	1386	717	1057	754		ENSG00000266714	MYO15B	1.87175	7.1059	8.6916e-10	2.85645e-09	601	587	412	994	419	476	1424	1838	1188	966	7208	1821	5207	6241	5837	4042
ENSG00000112902	SEMA5A	-0.869145	7.15149	0.00294046	0.00470689	1209	1234	1604	3636	1853	1182	5107	2066	1685	3250	2136	1230	1803	3833	908	1722		ENSG00000167977	KCTD5	1.87132	5.38473	1.08973e-16	7.6372e-16	210	255	202	486	152	160	369	201	306	386	1956	777	1865	1479	1683	1418
ENSG00000197894	ADH5	-0.869044	7.86815	0.000390872	0.000697669	3261	3142	3677	5770	3128	2418	3919	2037	3824	4941	3293	3650	2006	3327	3115	2456		ENSG00000205560	CPT1B	1.87117	-0.10067	9.38133e-05	0.000180754	8	1	1	8	3	4	10	2	14	1	15	7	42	55	12	52
ENSG00000065809	FAM107B	-0.868961	6.7267	0.00687969	0.0104473	1057	1104	1024	3037	869	899	3209	805	1841	3409	1707	1345	1385	1264	1739	595		ENSG00000174547	MRPL11	1.87064	5.08847	5.90377e-14	3.04227e-13	137	233	218	401	167	99	251	152	223	322	1018	1655	1689	1304	587	1221
ENSG00000164307	ERAP1	-0.867855	7.43733	0.00968241	0.0143932	2920	1875	3542	3378	1900	1431	3254	1548	3128	3953	3675	1893	4425	420	1767	1684		ENSG00000137312	FLOT1	1.87036	6.58523	1.79864e-20	1.8809e-19	509	586	539	961	471	400	815	494	730	688	2466	4178	3336	4272	2746	3846
ENSG00000145388	METTL14	-0.86667	5.17789	0.000232303	0.000426827	472	374	455	603	715	445	748	449	813	479	605	262	341	783	422	480		ENSG00000154920	EME1	1.87035	1.47836	1.50075e-05	3.16977e-05	27	5	14	27	9	4	20	27	23	16	95	24	218	115	17	162
ENSG00000176623	RMDN1	-0.866615	5.90163	5.401e-06	1.1971e-05	850	727	835	1494	818	547	1317	705	1169	911	625	791	797	981	609	934		ENSG00000115350	POLE4	1.8693	4.56294	2.82883e-10	9.85534e-10	80	150	128	430	112	96	170	94	124	166	540	1328	1084	765	641	651
ENSG00000169981	ZNF35	-0.866533	3.14138	0.00100369	0.00170956	106	116	129	207	119	66	171	127	142	173	136	128	102	126	66	137		ENSG00000148303	RPL7A	1.86884	9.95943	3.52462e-10	1.21345e-09	4410	7145	6912	12699	4326	3311	6799	3882	5857	9214	23729	69380	32572	40258	14951	31661
ENSG00000108306	FBXL20	-0.866143	5.43465	4.46461e-05	8.93201e-05	572	375	478	762	590	448	1248	572	982	806	568	357	768	642	360	855		ENSG00000103126	AXIN1	1.86852	5.734	6.25207e-16	4.03098e-15	330	298	273	520	197	157	442	299	335	613	2243	1088	2019	3211	1155	2379
ENSG00000131725	WDR44	-0.866042	5.23209	0.000290206	0.000526683	490	461	489	721	543	411	654	463	691	839	780	266	892	350	339	442		ENSG00000105771	SMG9	1.86779	4.10281	1.8919e-13	9.22796e-13	86	54	85	110	83	84	128	165	172	122	832	428	605	819	313	880
ENSG00000184860	SDR42E1	-0.865777	4.51056	0.0106029	0.0156792	218	184	268	639	199	153	471	233	313	975	312	397	451	256	154	227		ENSG00000186184	POLR1D	1.86728	6.4597	6.89045e-19	6.15854e-18	510	418	547	778	483	409	731	510	674	584	3052	4174	3337	3893	1298	3730
ENSG00000108094	CUL2	-0.865768	5.99694	1.00158e-05	2.1559e-05	894	878	932	1527	862	713	1188	647	1114	1082	960	781	1217	817	560	781		ENSG00000171903	CYP4F11	1.86718	2.4856	0.0132445	0.0193155	36	3	70	90	54	2	119	1	4	0	296	222	276	378	20	32
ENSG00000105778	AVL9	-0.865396	7.2479	1.00365e-05	2.15963e-05	2630	1761	2203	3348	1938	1522	2959	1812	3009	2426	2630	1421	1877	2034	1524	2783		ENSG00000125651	GTF2F1	1.86659	5.97189	3.65881e-20	3.71516e-19	271	296	286	563	313	348	465	465	552	450	2422	1584	3924	2095	1579	2542
ENSG00000092470	WDR76	-0.863894	4.35163	0.00188114	0.00308981	174	277	338	542	277	172	326	368	346	311	245	213	542	300	101	285		ENSG00000122566	HNRNPA2B1	1.86636	8.79637	5.32025e-17	3.84624e-16	2187	1613	2109	3449	3386	2226	3880	2942	4538	2444	20945	7039	24281	18676	11525	19044
ENSG00000163527	STT3B	-0.863282	8.55918	0.000261259	0.000477025	4732	4716	5948	10617	4907	3468	7087	3189	6828	7789	5560	4682	3448	7261	2979	6426		ENSG00000149131	SERPING1	1.8652	5.2078	5.32803e-10	1.79704e-09	177	145	353	203	380	140	209	257	219	197	1181	634	1328	1234	653	3612
ENSG00000071794	HLTF	-0.863248	4.62618	0.00325054	0.00516417	314	332	381	517	464	281	333	221	426	469	297	178	790	430	146	215		ENSG00000116260	QSOX1	1.86499	7.40719	4.92167e-13	2.29424e-12	1189	1019	918	1512	749	706	1013	1427	1665	624	6076	3396	4736	7235	9113	5663
ENSG00000118985	ELL2	-0.862937	5.70801	0.000864037	0.00148336	1030	645	876	793	799	453	929	473	1063	961	776	519	533	368	1000	806		ENSG00000129219	PLD2	1.8642	3.85601	9.38567e-15	5.26822e-14	92	63	70	93	69	64	140	91	129	116	415	338	508	527	459	966
ENSG00000135842	NIBAN1	-0.862697	4.75925	0.00350706	0.0055488	255	380	446	335	532	301	425	443	676	264	350	188	230	275	387	743		ENSG00000160180	TFF3	1.86382	9.24083	3.47616e-06	7.88629e-06	3838	5207	3858	7585	2806	1843	2519	3024	5298	2953	13405	39649	2154	27090	27146	11398
ENSG00000154639	CXADR	-0.86268	7.70299	0.000185899	0.000345456	2788	2943	3281	4963	2793	2200	3822	2363	4263	2762	2969	3144	1894	3856	2282	2063		ENSG00000146112	PPP1R18	1.8635	4.35352	3.63949e-10	1.2512e-09	88	165	166	140	91	71	187	103	139	136	571	351	902	725	300	1941
ENSG00000079257	LXN	-0.862155	5.46098	0.00438197	0.00684143	561	640	626	1097	571	492	849	478	910	585	412	664	499	264	1024	343		ENSG00000128578	STRIP2	1.86316	1.95747	1.39441e-05	2.95391e-05	21	9	16	27	20	13	27	12	86	24	174	40	199	123	21	339
ENSG00000137561	TTPA	-0.862039	4.24873	0.000633601	0.0011056	262	249	276	518	238	158	355	209	401	310	201	332	159	285	181	322		ENSG00000155729	KCTD18	1.86316	3.63974	1.77266e-16	1.21406e-15	67	46	67	102	81	56	123	65	122	76	381	374	568	464	355	595
ENSG00000185010	F8	-0.861892	2.96079	0.00183433	0.00301808	128	96	102	151	170	65	136	83	136	115	148	65	157	98	58	104		ENSG00000044090	CUL7	1.86309	4.25805	2.76535e-11	1.07379e-10	108	88	93	122	97	89	169	139	173	141	445	321	781	1406	267	1218
ENSG00000081985	IL12RB2	-0.860238	0.197714	0.0353777	0.0483283	17	15	13	15	7	19	27	14	17	12	22	12	6	8	20	11		ENSG00000105618	PRPF31	1.86295	4.28989	2.77496e-12	1.1973e-11	77	71	89	137	137	108	132	163	207	118	400	546	885	1307	416	827
ENSG00000168724	DNAJC21	-0.86009	6.86251	0.000128978	0.000244038	1146	1502	1432	2217	1999	1663	1785	1720	2534	1569	2007	1157	1600	2125	1194	1237		ENSG00000134757	DSG3	1.86247	0.109423	0.000210466	0.000388447	7	9	4	14	0	4	7	7	2	4	24	29	78	15	6	63
ENSG00000149177	PTPRJ	-0.859935	6.43679	0.000128916	0.000243953	1261	891	855	2022	853	942	2378	1176	1733	1589	1310	559	1694	1240	1058	1160		ENSG00000072501	SMC1A	1.86151	6.68241	1.26709e-08	3.70056e-08	435	418	398	949	787	411	762	1024	862	570	7247	661	7930	3097	1710	3451
ENSG00000001167	NFYA	-0.859727	5.59801	2.38777e-05	4.92969e-05	650	509	519	997	779	534	973	792	1126	624	695	460	666	1012	433	656		ENSG00000132613	MTSS2	1.86137	2.13339	3.59104e-09	1.10793e-08	16	18	16	47	24	24	32	35	46	16	156	86	151	269	77	229
ENSG00000255274	SMIM35	-0.859647	-0.357164	0.026058	0.0363475	12	3	3	19	9	8	14	13	15	9	10	9	9	9	6	10		ENSG00000115687	PASK	1.86128	3.58858	8.24106e-10	2.71626e-09	71	68	56	106	84	48	107	65	112	54	443	139	856	590	136	650
ENSG00000197892	KIF13B	-0.85943	7.25202	0.00142819	0.00238346	1970	1274	1542	2493	2216	1998	3083	2817	3971	2155	1863	795	2007	1933	3034	2295		ENSG00000141682	PMAIP1	1.86117	3.61799	2.32077e-06	5.35211e-06	60	93	96	126	68	54	73	29	108	69	411	991	440	218	59	471
ENSG00000186130	ZBTB6	-0.859364	4.79144	0.000116796	0.0002223	439	394	408	680	435	251	545	272	475	377	364	328	542	488	211	303		ENSG00000105287	PRKD2	1.86114	4.9944	1.67282e-15	1.02695e-14	162	113	195	237	139	112	291	274	324	229	1006	566	2042	1364	963	1232
ENSG00000162980	ARL5A	-0.859135	5.87747	5.08296e-05	0.000100853	889	916	960	1312	757	540	1121	462	1147	985	751	913	787	869	530	798		ENSG00000156515	HK1	1.86098	5.89507	7.04968e-13	3.23067e-12	262	171	260	383	293	312	458	569	694	438	3528	1324	1489	1852	2474	2219
ENSG00000188811	NHLRC3	-0.859062	6.13882	8.32788e-05	0.000161199	1499	919	1055	1300	1039	740	1261	714	1328	900	780	713	753	1516	812	1052		ENSG00000070047	PHRF1	1.85989	5.3562	1.32745e-13	6.60706e-13	176	128	210	301	232	180	344	434	338	280	1676	516	1962	1695	1106	2414
ENSG00000155016	CYP2U1	-0.858977	3.60831	0.00165912	0.00274505	158	159	249	219	168	120	282	119	195	184	167	166	96	191	106	242		ENSG00000148803	FUOM	1.85923	2.97112	1.39405e-06	3.29143e-06	25	49	32	126	22	20	46	28	28	136	424	267	385	156	141	350
ENSG00000108055	SMC3	-0.858937	6.96607	0.000326692	0.00058835	1130	1472	1617	2494	2419	1637	2031	1746	2670	1805	2020	730	2586	2051	989	2044		ENSG00000153815	CMIP	1.85903	6.28228	7.68743e-21	8.41857e-20	477	299	336	603	388	335	746	667	706	504	3001	2092	3250	3149	2627	2986
ENSG00000168566	SNRNP48	-0.858782	4.98672	3.51689e-05	7.11658e-05	514	359	430	542	485	341	710	371	669	466	441	317	358	533	258	679		ENSG00000167881	SRP68	1.85877	5.97919	3.46677e-18	2.88054e-17	348	247	304	453	485	281	536	442	629	353	3175	1276	3630	1965	1236	3174
ENSG00000137571	SLCO5A1	-0.858473	1.95428	0.0206002	0.0291699	56	54	79	58	62	34	75	34	65	56	108	47	19	68	29	28		ENSG00000132768	DPH2	1.85874	4.11073	7.4777e-13	3.41382e-12	84	75	107	218	62	89	110	107	106	149	736	598	1051	566	281	624
ENSG00000124279	FASTKD3	-0.857752	3.90591	0.00263228	0.00424357	261	237	229	379	195	124	309	123	218	234	283	164	285	272	70	151		ENSG00000142675	CNKSR1	1.8578	4.17747	8.06436e-15	4.55828e-14	88	72	63	134	80	72	178	168	179	142	671	474	917	669	556	694
ENSG00000112531	QKI	-0.857598	5.59773	0.00267068	0.00430078	853	800	819	596	856	463	1108	309	667	829	615	256	743	639	390	1437		ENSG00000163399	ATP1A1	1.8574	9.06242	1.49779e-10	5.36075e-10	3528	1717	1832	4252	2271	2826	4651	3333	7897	3332	16772	9480	26180	15411	32833	12243
ENSG00000111229	ARPC3	-0.856917	8.13357	0.000579057	0.00101428	2515	3993	3563	6882	3825	3596	3908	4447	6184	3931	3355	5482	3954	3018	2437	3692		ENSG00000101337	TM9SF4	1.85699	6.64777	2.50693e-10	8.79116e-10	514	350	513	793	502	422	696	972	1158	598	2881	1337	3660	9729	1851	3624
ENSG00000040933	INPP4A	-0.855385	5.108	0.000131836	0.000249106	696	384	512	499	522	307	839	386	594	565	659	242	602	430	310	594		ENSG00000107902	LHPP	1.85652	3.80174	2.63133e-13	1.26519e-12	70	65	48	114	68	80	113	111	109	105	556	531	523	546	465	340
ENSG00000110934	BIN2	-0.854945	4.2662	0.000671547	0.00116811	222	278	241	369	313	229	386	229	319	327	267	225	232	192	339	217		ENSG00000250510	GPR162	1.85619	0.380368	1.35838e-05	2.88298e-05	12	5	7	2	7	3	2	14	7	11	57	15	32	47	31	78
ENSG00000168803	ADAL	-0.854755	3.48879	0.0021665	0.00353201	114	148	120	231	175	165	195	186	203	140	93	83	228	167	141	192		ENSG00000108349	CASC3	1.85583	6.32249	2.12187e-17	1.60701e-16	375	355	382	667	511	314	666	571	743	635	3396	1730	4648	4112	1221	3294
ENSG00000136560	TANK	-0.854365	6.02811	1.75766e-05	3.67729e-05	1083	832	1076	1309	917	623	1172	700	1351	980	970	966	698	811	668	1045		ENSG00000183207	RUVBL2	1.85517	6.03408	6.84997e-13	3.14064e-12	222	398	326	715	328	294	476	493	508	467	1518	2203	3603	4508	893	2082
ENSG00000171365	CLCN5	-0.853791	5.15755	0.000829172	0.00142643	670	511	419	735	546	404	549	495	751	337	487	180	888	647	326	437		ENSG00000114019	AMOTL2	1.85385	4.1422	3.18883e-10	1.10436e-09	60	103	105	83	112	70	72	176	179	137	633	354	990	1018	276	762
ENSG00000115109	EPB41L5	-0.853242	5.63942	0.000112206	0.000213881	624	524	596	1258	606	453	1202	498	889	1240	905	432	792	891	391	678		ENSG00000100558	PLEK2	1.85359	5.12016	1.35694e-10	4.87476e-10	98	208	182	474	144	128	207	165	337	363	1905	1743	1307	649	567	1405
ENSG00000132932	ATP8A2	-0.853097	0.393054	0.047516	0.0635166	21	9	6	17	22	10	46	15	22	23	11	3	15	18	11	43		ENSG00000137168	PPIL1	1.85298	4.33664	1.59113e-10	5.68005e-10	88	152	140	274	97	72	106	95	141	135	662	712	1022	995	169	1028
ENSG00000196646	ZNF136	-0.852947	3.84775	0.000713854	0.00123845	256	209	183	258	229	151	255	154	280	206	132	215	236	262	128	167		ENSG00000112511	PHF1	1.85292	4.20853	1.83621e-15	1.12189e-14	127	123	115	98	100	80	127	116	126	140	657	598	626	520	718	838
ENSG00000104427	ZC2HC1A	-0.852542	3.7485	0.00255361	0.00412295	257	137	225	210	265	123	263	159	262	139	198	257	155	181	93	168		ENSG00000105393	BABAM1	1.85135	3.09675	7.51959e-11	2.78666e-10	49	39	55	117	36	28	61	34	53	85	281	380	338	412	172	251
ENSG00000113658	SMAD5	-0.852368	6.82029	0.00027457	0.000500003	1904	1659	1971	2382	1693	952	1978	1021	2076	1723	2127	1184	2593	1203	885	1249		ENSG00000187741	FANCA	1.84982	3.75363	2.35248e-08	6.67599e-08	74	64	67	128	72	42	120	96	125	93	519	100	889	852	124	691
ENSG00000185219	ZNF445	-0.85205	4.97822	0.000151354	0.000284141	479	311	352	540	505	334	675	558	659	426	480	191	432	616	317	554		ENSG00000198169	ZNF251	1.84976	3.65718	1.16747e-10	4.22723e-10	98	38	51	79	108	48	110	97	115	66	643	289	386	775	179	571
ENSG00000151233	GXYLT1	-0.851901	5.24749	5.79483e-05	0.000114399	602	475	461	670	609	549	735	427	723	482	478	287	611	501	437	786		ENSG00000157554	ERG	1.84898	2.70659	1.20876e-06	2.8719e-06	37	34	36	54	42	35	43	37	35	49	150	48	596	220	60	461
ENSG00000156531	PHF6	-0.851443	6.12563	0.000435901	0.000773882	906	987	988	1451	1002	706	1397	716	1324	1282	1305	484	1870	977	402	830		ENSG00000159618	ADGRG5	1.84881	2.01098	2.16152e-08	6.16223e-08	25	24	38	28	28	13	31	14	23	22	144	49	144	217	74	268
ENSG00000169946	ZFPM2	-0.851223	1.66547	0.0384217	0.0521683	49	40	69	33	79	26	43	28	65	27	34	12	34	25	48	98		ENSG00000198286	CARD11	1.84799	2.58411	7.23402e-08	1.95631e-07	32	43	32	27	41	20	54	45	54	24	201	296	210	349	122	74
ENSG00000172215	CXCR6	-0.851056	2.64384	0.0496251	0.0661484	102	38	236	57	71	49	110	51	99	111	92	139	73	64	70	26		ENSG00000269190	FBXO17	1.84788	0.34363	1.55188e-05	3.27202e-05	10	5	3	14	13	1	7	7	4	8	23	18	44	53	16	106
ENSG00000122545	SEPTIN7	-0.850602	7.89555	3.28042e-05	6.66259e-05	3047	3332	3279	5741	3921	2784	3466	2914	4701	3134	2986	2662	3811	3260	2198	4487		ENSG00000157873	TNFRSF14	1.84761	5.5485	3.29512e-13	1.56791e-12	292	193	350	401	193	165	413	262	302	482	1672	1576	782	2864	1714	1377
ENSG00000124151	NCOA3	-0.850362	6.50918	0.000138167	0.000260324	1479	991	1225	1399	1296	972	1979	1289	2030	1352	1349	483	1863	1681	834	1376		ENSG00000102316	MAGED2	1.84623	6.15707	1.89151e-20	1.9716e-19	502	483	488	548	446	254	390	344	561	539	2886	1895	3331	3213	1444	3324
ENSG00000101624	CEP76	-0.850071	3.61222	0.00170921	0.00282355	137	155	165	336	177	97	288	115	216	232	253	146	168	115	89	218		ENSG00000184602	SNN	1.8453	2.98866	5.39741e-10	1.8179e-09	52	59	33	44	44	36	69	56	43	54	399	109	320	408	137	420
ENSG00000141452	RMC1	-0.849933	4.55812	0.000345396	0.000620585	295	338	368	599	262	213	371	255	533	418	410	227	313	217	343	350		ENSG00000162341	TPCN2	1.8438	2.56285	2.10168e-10	7.41324e-10	46	33	34	40	42	20	45	26	38	46	204	80	313	192	151	377
ENSG00000116459	ATP5PB	-0.849824	8.52582	0.00281874	0.00452597	4136	5590	5399	11433	3975	2959	5883	3373	6657	8499	4979	7342	5329	2864	4457	3245		ENSG00000105671	DDX49	1.84316	4.85485	4.6986e-15	2.72626e-14	133	167	175	314	132	92	225	155	191	313	1361	1138	1377	1073	534	873
ENSG00000174808	BTC	-0.849137	4.14809	0.00477757	0.00742056	186	284	386	344	268	150	271	181	327	276	226	365	131	226	222	168		ENSG00000111701	APOBEC1	1.84235	2.19363	0.00342114	0.00541866	10	16	4	125	9	7	32	13	32	75	126	508	149	21	44	23
ENSG00000103489	XYLT1	-0.848829	5.31583	0.000133817	0.000252499	602	409	471	831	395	439	792	685	853	680	514	257	762	426	530	755		ENSG00000111907	TPD52L1	1.84225	3.69352	5.11146e-09	1.55019e-08	69	50	77	207	74	31	103	50	71	136	489	627	471	615	130	496
ENSG00000163510	CWC22	-0.848595	5.50362	2.69391e-05	5.53089e-05	514	582	492	903	804	566	735	729	983	574	580	473	740	679	436	783		ENSG00000196943	NOP9	1.84189	3.93073	3.62249e-11	1.39119e-10	60	70	91	178	64	47	140	86	130	148	705	216	1096	532	308	622
ENSG00000128487	SPECC1	-0.848578	6.29528	0.00525867	0.00812193	916	658	784	1594	1173	1012	1908	1282	1929	984	828	781	381	946	1830	1146		ENSG00000143554	SLC27A3	1.84155	3.79129	5.1173e-10	1.72869e-09	83	62	74	78	76	51	81	161	143	66	352	289	340	839	449	772
ENSG00000145715	RASA1	-0.848549	6.06328	0.000105379	0.000201525	1441	639	923	1010	1100	742	1662	699	1354	729	795	842	1207	930	737	832		ENSG00000182511	FES	1.8413	2.47699	1.28747e-10	4.63905e-10	33	31	39	34	33	19	67	20	36	41	171	118	194	245	129	369
ENSG00000185630	PBX1	-0.848181	6.25681	0.000379814	0.000678939	1117	786	1123	1234	1073	695	2276	855	1119	1618	927	679	921	1598	1107	831		ENSG00000197249	SERPINA1	1.84126	7.36805	2.91218e-05	5.95742e-05	1280	967	1217	1781	470	701	776	1088	1193	1150	4286	10379	559	4150	10731	1305
ENSG00000068305	MEF2A	-0.847976	5.80172	2.85044e-05	5.83795e-05	833	669	663	1004	855	633	1031	742	1285	842	669	476	864	596	856	989		ENSG00000171067	C11orf24	1.84087	4.79643	2.56194e-16	1.73183e-15	180	132	122	277	93	147	234	171	247	213	1012	796	1222	659	1126	1161
ENSG00000175899	A2M	-0.847604	8.60851	0.00295253	0.00472228	6617	5375	5467	5801	5720	3376	8098	3184	4784	11230	6832	2374	4418	3836	4345	10529		ENSG00000065029	ZNF76	1.8403	4.38724	1.96325e-17	1.4904e-16	132	110	109	160	93	85	178	149	142	189	779	474	761	996	562	1080
ENSG00000156671	SAMD8	-0.847491	5.16425	0.000234166	0.000430168	593	430	545	717	472	339	792	287	685	708	724	238	700	382	370	531		ENSG00000161664	ASB16	1.84026	0.555665	3.37827e-05	6.85193e-05	12	5	4	1	12	2	22	7	15	7	45	11	111	53	30	53
ENSG00000138346	DNA2	-0.847426	4.11191	0.00429741	0.00671813	199	231	264	452	219	149	368	177	299	331	265	150	533	254	68	184		ENSG00000010626	LRRC23	1.83998	1.98057	2.30019e-08	6.53532e-08	8	14	22	33	28	22	17	17	49	37	140	122	147	159	59	228
ENSG00000145819	ARHGAP26	-0.846781	6.93783	0.0012755	0.00214125	1831	1124	1358	2354	1369	1339	2850	2005	3325	1678	3023	980	2182	759	1439	1544		ENSG00000204305	AGER	1.83821	1.44977	1.05477e-06	2.52254e-06	21	11	15	18	12	7	21	19	23	21	29	39	126	227	48	122
ENSG00000108561	C1QBP	-0.846546	7.57269	0.00169069	0.00279464	1679	2875	3109	6964	2274	1740	2914	1496	3093	3739	1948	2850	2432	2579	1575	4008		ENSG00000187800	PEAR1	1.83766	1.651	6.68379e-08	1.8126e-07	27	12	16	20	17	7	28	14	37	21	89	40	143	79	77	259
ENSG00000114126	TFDP2	-0.846519	6.33951	1.98041e-05	4.1227e-05	1122	1055	1211	1427	1294	809	1583	1077	1475	1288	906	745	1526	1499	788	1165		ENSG00000198886	MT-ND4	1.83662	12.6519	2.25241e-06	5.20256e-06	22708	16531	10985	35293	19253	21261	109462	105513	65075	28012	233122	102987	155680	360048	221135	362113
ENSG00000178301	AQP11	-0.846411	2.483	0.0107151	0.0158305	88	78	107	166	59	52	115	49	101	40	55	39	137	64	48	116		ENSG00000143418	CERS2	1.83657	5.36931	1.00108e-17	7.8632e-17	167	190	143	418	200	185	372	358	415	287	1488	1422	1963	1595	1164	1376
ENSG00000116095	PLEKHA3	-0.846262	5.39897	1.08198e-05	2.31912e-05	688	544	666	768	619	386	859	460	787	696	494	537	675	489	463	725		ENSG00000078081	LAMP3	1.83594	2.60028	3.97735e-05	7.99207e-05	20	52	61	79	44	12	53	18	23	22	668	114	241	115	42	173
ENSG00000198604	BAZ1A	-0.846238	6.79816	7.36282e-05	0.000143529	1416	1198	1360	2076	1837	1437	2286	1446	2414	1591	2059	736	2033	1785	1085	1479		ENSG00000108641	B9D1	1.83531	2.46937	1.30704e-10	4.70692e-10	44	24	33	50	27	23	34	22	45	50	157	201	219	334	98	181
ENSG00000023697	DERA	-0.845934	6.54371	0.000817372	0.00140739	1172	1300	1127	2887	994	810	2054	738	1702	2030	986	1591	1298	886	1209	1280		ENSG00000006756	ARSD	1.83486	6.47249	8.4958e-12	3.48596e-11	456	626	430	1035	563	259	570	841	499	459	4259	1618	6160	2000	2900	2839
ENSG00000147894	C9orf72	-0.845907	5.09797	0.000155118	0.000290867	553	371	514	642	643	321	770	403	675	383	445	591	535	414	315	402		ENSG00000165621	OXGR1	1.83483	2.1618	2.85932e-08	8.03146e-08	22	18	39	40	22	18	32	20	21	47	235	134	261	178	47	120
ENSG00000164253	WDR41	-0.845648	5.33019	0.000105172	0.00020115	580	563	651	690	631	451	556	495	811	617	415	577	872	463	369	539		ENSG00000141519	CCDC40	1.83482	1.08255	1.05153e-05	2.25786e-05	6	9	7	13	4	16	16	31	16	4	94	48	57	70	39	134
ENSG00000034510	TMSB10	-0.845646	11.1389	0.0019725	0.00323271	18232	27962	32055	68843	31760	25282	31308	31192	44507	37978	25545	50739	27458	25583	16418	30534		ENSG00000110074	FOXRED1	1.83386	4.22087	1.94313e-13	9.46589e-13	102	62	119	197	116	50	151	106	182	162	832	324	959	515	446	1143
ENSG00000116489	CAPZA1	-0.845631	8.25433	0.000532173	0.000936507	4578	4705	4012	9283	2836	2622	6016	2441	5460	6163	4592	4168	5883	2926	2998	3958		ENSG00000013016	EHD3	1.8338	2.40053	9.39125e-08	2.51146e-07	25	38	33	27	43	14	33	28	33	52	202	72	299	139	78	408
ENSG00000162520	SYNC	-0.845344	2.15621	0.0727734	0.0943012	65	78	52	92	46	45	69	41	73	103	12	11	33	34	104	153		ENSG00000241852	C8orf58	1.8337	1.1763	1.98659e-06	4.61627e-06	6	7	16	16	11	18	7	24	13	11	48	57	60	99	52	154
ENSG00000126524	SBDS	-0.845126	7.1324	0.000483304	0.000854414	1545	2138	1631	4554	1566	1425	1998	1543	2910	2623	2148	1984	1435	1409	1791	2274		ENSG00000010165	EEF1AKNMT	1.83257	4.93635	1.61489e-19	1.53606e-18	178	133	168	312	158	113	312	206	259	195	1144	710	1642	1552	697	1108
ENSG00000284024	HSPA14	-0.844858	5.18837	3.25283e-05	6.61353e-05	466	478	577	917	493	362	715	365	658	607	543	414	734	440	352	470		ENSG00000144152	FBLN7	1.83257	0.0281617	1.51795e-05	3.20435e-05	4	13	5	2	6	1	6	4	5	8	24	29	27	18	28	64
ENSG00000131791	PRKAB2	-0.844677	5.45654	1.50296e-05	3.17409e-05	761	503	523	796	625	493	911	551	926	659	447	552	596	804	447	684		ENSG00000172336	POP7	1.83247	4.26784	4.14921e-13	1.95116e-12	82	103	150	209	96	65	138	83	130	205	714	842	833	682	324	816
ENSG00000110077	MS4A6A	-0.844008	5.55391	0.00124952	0.00210093	644	770	722	866	993	486	897	296	596	798	805	777	554	472	526	536		ENSG00000112110	MRPL18	1.83229	5.36821	1.19786e-19	1.15422e-18	173	237	186	397	219	217	355	231	421	277	1527	1482	1988	1680	723	1782
ENSG00000148019	CEP78	-0.843907	5.383	0.000318245	0.000574644	450	509	667	999	687	394	773	512	791	654	704	350	1039	627	221	566		ENSG00000135596	MICAL1	1.83196	5.54931	6.23892e-17	4.48513e-16	299	203	197	350	200	174	379	398	489	402	1454	1071	1576	2621	1684	1812
ENSG00000182636	NDN	-0.843575	4.06426	0.0175599	0.025118	285	367	239	430	218	120	203	128	296	252	144	71	145	180	314	488		ENSG00000185989	RASA3	1.83122	4.1487	7.5625e-11	2.80041e-10	110	72	80	127	116	77	146	101	118	202	965	392	353	640	300	1366
ENSG00000113790	EHHADH	-0.843497	5.25645	0.0165016	0.0237081	403	436	352	743	396	383	848	407	550	1431	299	433	642	486	855	160		ENSG00000232388	SMIM26	1.83111	2.88039	1.70231e-06	3.98261e-06	22	42	72	103	19	16	50	23	41	95	181	318	260	520	113	187
ENSG00000007341	ST7L	-0.84256	4.34834	0.000712077	0.00123548	328	233	251	415	317	217	368	248	491	268	331	318	393	140	189	249		ENSG00000176058	TPRN	1.83104	5.53484	1.80995e-12	7.94462e-12	267	248	227	499	99	117	466	319	350	533	1628	1332	1421	1982	1925	1605
ENSG00000179630	LACC1	-0.842337	4.92117	8.81688e-05	0.000170202	391	387	394	601	472	398	695	304	498	472	559	230	424	507	295	469		ENSG00000108219	TSPAN14	1.83077	5.72743	1.12954e-20	1.21079e-19	316	205	336	431	251	209	468	395	389	471	1827	1626	2270	1659	2004	2021
ENSG00000112406	HECA	-0.84229	6.12867	8.41572e-05	0.000162801	981	820	833	1330	881	796	1589	686	1479	1468	1154	493	849	906	1022	1210		ENSG00000144199	FAHD2B	1.83029	2.43182	1.18975e-09	3.85736e-09	35	30	22	41	23	37	31	30	56	31	280	132	346	158	97	166
ENSG00000120008	WDR11	-0.842198	6.56969	9.92003e-06	2.1372e-05	1427	1160	1452	2036	1312	884	1998	956	1775	1725	1485	980	1489	1430	994	1326		ENSG00000005238	FAM214B	1.83021	4.05105	3.95653e-11	1.51253e-10	120	92	73	144	64	65	128	112	130	150	999	349	415	386	797	546
ENSG00000117118	SDHB	-0.841583	7.01006	0.00386862	0.00608288	1519	2058	2030	4027	1307	968	2122	1084	2231	2859	2377	2457	1218	1056	1581	1203		ENSG00000133027	PEMT	1.83006	1.87437	2.07189e-06	4.80694e-06	17	34	22	50	17	18	25	11	12	19	89	187	74	231	45	136
ENSG00000164338	UTP15	-0.840668	4.62615	0.000470542	0.000832618	329	330	318	591	343	284	403	293	427	446	269	233	667	325	163	408		ENSG00000131042	LILRB2	1.82912	2.08882	1.01168e-07	2.69354e-07	20	12	29	23	36	27	31	18	30	35	194	57	139	125	78	353
ENSG00000136603	SKIL	-0.840426	7.04919	0.00199072	0.00326034	1873	1993	2018	2129	1750	1342	3024	1296	2295	2502	1450	2853	2837	1192	806	1382		ENSG00000106070	GRB10	1.82875	4.40265	5.93658e-14	3.05836e-13	147	125	100	172	139	98	134	137	183	122	680	463	1266	1009	284	1141
ENSG00000235387	SPAAR	-0.840388	0.29327	0.0179947	0.0257017	9	13	14	35	11	15	19	22	17	16	21	6	12	15	16	20		ENSG00000126432	PRDX5	1.82706	8.2508	4.36046e-12	1.84419e-11	1200	1647	2109	3980	1354	1051	2193	1793	1486	3367	13287	14648	10741	12435	4722	10604
ENSG00000139180	NDUFA9	-0.839287	3.92901	0.000624501	0.00109101	209	185	252	417	184	148	259	163	281	249	171	230	181	240	178	196		ENSG00000168159	RNF187	1.82657	5.68396	2.80222e-16	1.88433e-15	233	285	346	639	207	166	392	262	361	539	2081	1181	2069	2796	1118	2289
ENSG00000180336	MEIOC	-0.838932	-0.383291	0.0593643	0.0781732	19	7	5	12	13	5	14	8	13	5	2	4	7	20	5	16		ENSG00000149591	TAGLN	1.82654	5.96192	1.43994e-06	3.39228e-06	256	437	524	395	616	293	283	342	447	291	827	997	1610	1642	867	8878
ENSG00000129682	FGF13	-0.838737	1.97656	0.0681075	0.0887209	53	65	59	52	67	44	33	79	67	39	15	113	13	39	53	49		ENSG00000103248	MTHFSD	1.82555	3.52201	5.16418e-12	2.16697e-11	76	45	50	62	74	60	109	89	92	77	320	217	603	601	249	586
ENSG00000003756	RBM5	-0.838623	5.98653	3.52421e-05	7.12915e-05	1040	581	700	1131	974	722	1389	883	1454	933	871	600	655	1204	760	1034		ENSG00000171124	FUT3	1.82526	6.53112	4.36431e-11	1.66182e-10	528	459	352	1058	318	345	602	448	813	1311	5706	2260	3405	2298	3809	2311
ENSG00000083937	CHMP2B	-0.838488	7.38526	0.00154445	0.00256391	1856	2918	2431	5767	2020	1530	2586	1449	3062	2441	2602	2365	3479	1601	1806	1487		ENSG00000157191	NECAP2	1.8248	5.15522	6.11332e-17	4.39647e-16	228	138	210	285	211	157	328	210	326	257	1448	1617	829	894	1150	1593
ENSG00000152484	USP12	-0.83833	7.13287	4.53105e-05	9.05834e-05	2161	1912	1671	2830	2082	1645	2891	1501	2749	2072	2123	1065	2833	1724	1319	2626		ENSG00000102996	MMP15	1.82426	6.45389	3.57539e-13	1.69624e-12	479	444	393	1019	270	347	584	725	631	910	3154	1393	4634	3735	3390	2978
ENSG00000082146	STRADB	-0.83743	5.35887	0.000993328	0.00169265	677	444	507	1335	393	366	865	346	707	879	584	285	671	451	716	557		ENSG00000121361	KCNJ8	1.82415	0.904462	4.24685e-05	8.5105e-05	14	22	11	9	10	6	3	8	11	11	74	26	67	37	18	180
ENSG00000164983	TMEM65	-0.837076	5.719	0.000382497	0.000683291	846	694	589	1201	666	539	1517	555	675	897	1100	304	699	714	644	856		ENSG00000100711	ZFYVE21	1.82412	4.0784	2.17265e-16	1.47437e-15	99	90	69	156	112	101	105	92	163	102	549	453	640	663	561	798
ENSG00000117758	STX12	-0.836085	6.42885	0.0034609	0.00547938	1154	1318	1393	2659	893	629	1546	698	1385	1821	1305	1339	622	709	1432	1200		ENSG00000167969	ECI1	1.82352	5.50007	1.12042e-13	5.61875e-13	293	257	268	493	199	195	327	156	309	490	1154	2496	1597	1414	1301	1535
ENSG00000172172	MRPL13	-0.835551	6.4957	0.000891944	0.00152892	813	1189	1029	2256	1349	1224	1275	1243	1969	1406	1388	1718	1044	1408	685	898		ENSG00000198786	MT-ND5	1.82287	11.1713	3.82625e-05	7.7013e-05	7637	4503	4213	10030	7537	7876	39801	39301	25844	9815	70645	35849	28567	69830	155328	119627
ENSG00000125676	THOC2	-0.835179	7.31068	0.0014913	0.00248211	2209	1579	1710	3394	2488	1998	2919	2703	3533	1796	2277	789	4116	2460	961	3060		ENSG00000169562	GJB1	1.8225	5.78581	2.71974e-11	1.0565e-10	218	281	306	677	150	203	401	336	335	776	2778	1883	2808	2341	910	1506
ENSG00000151725	CENPU	-0.834876	4.95901	0.00475366	0.0073858	245	280	595	960	598	366	327	404	434	505	636	445	467	519	191	263		ENSG00000197444	OGDHL	1.8223	0.891957	0.00222979	0.00362904	11	7	3	22	12	3	38	5	2	15	133	7	140	91	18	4
ENSG00000198523	PLN	-0.834787	3.00811	0.0596402	0.0785143	130	115	164	93	140	104	90	44	191	108	37	88	37	62	73	370		ENSG00000133935	ERG28	1.82153	4.85501	1.08619e-18	9.48359e-18	173	188	189	285	132	122	228	123	208	244	1117	1005	1421	1141	710	913
ENSG00000170439	METTL7B	-0.83478	4.84553	0.0518985	0.0689592	150	224	257	780	219	100	495	400	376	1626	333	281	887	289	307	255		ENSG00000198053	SIRPA	1.82151	4.50578	7.52847e-09	2.25129e-08	196	108	111	144	154	141	194	89	174	145	684	144	1016	1192	393	1884
ENSG00000148773	MKI67	-0.834716	7.40443	0.0229761	0.0322802	1485	1294	2079	2707	2028	2123	3945	3507	4198	2762	4513	424	4699	2637	586	1901		ENSG00000204386	NEU1	1.82148	6.40683	1.83942e-09	5.84462e-09	427	730	467	977	337	338	802	282	460	773	2706	1964	1792	4241	1096	7792
ENSG00000075089	ACTR6	-0.833816	5.13635	0.000779409	0.00134443	386	480	590	818	493	358	685	265	652	691	548	629	594	312	259	476		ENSG00000159720	ATP6V0D1	1.82119	6.14499	9.41281e-14	4.75756e-13	467	345	324	682	266	250	720	417	654	653	2796	2081	1893	1631	3858	2410
ENSG00000138771	SHROOM3	-0.8338	7.62537	0.00619537	0.0094699	2438	1711	2553	4067	2071	1702	4933	3406	4159	4006	2748	2160	1047	2973	4399	1579		ENSG00000160271	RALGDS	1.82052	2.60265	7.66707e-12	3.16074e-11	34	31	25	45	37	26	71	30	65	32	164	181	220	325	153	261
ENSG00000120063	GNA13	-0.833791	7.39746	0.0007165	0.00124282	2956	2328	2384	4583	1747	1313	3718	1422	2766	3258	3412	1241	3227	1657	2056	2202		ENSG00000108468	CBX1	1.82036	5.72131	5.04028e-12	2.11776e-11	238	210	249	344	396	351	380	375	475	363	2858	714	3694	1869	769	2299
ENSG00000087502	ERGIC2	-0.83371	6.22799	0.000150022	0.000281778	1020	967	1069	1711	1277	724	1469	810	1512	1007	847	1425	1190	860	590	1069		ENSG00000104774	MAN2B1	1.82018	5.25896	7.86037e-16	5.00092e-15	231	194	232	382	132	151	320	203	239	448	980	969	1741	1898	1253	1538
ENSG00000100201	DDX17	-0.833576	9.26599	2.98108e-05	6.0906e-05	11042	6713	7318	9938	8465	6992	13287	7858	13102	9850	8034	6052	10084	7568	7239	11308		ENSG00000136193	SCRN1	1.81935	5.10621	5.9814e-09	1.80436e-08	231	231	211	216	222	127	271	234	293	184	1535	257	2787	1793	322	1421
ENSG00000265817	FSBP	-0.833063	2.28376	0.0144499	0.0209259	77	43	66	95	92	41	97	81	75	63	54	107	89	62	19	51		ENSG00000039600	SOX30	1.81893	0.91562	3.03685e-05	6.19994e-05	6	6	11	9	5	12	28	7	13	17	38	60	178	16	41	51
ENSG00000116266	STXBP3	-0.832594	6.47096	7.51222e-05	0.000146263	1266	969	1210	1798	1389	896	2070	931	1781	1461	1454	1300	842	1032	1060	1341		ENSG00000140548	ZNF710	1.8188	4.39849	1.09659e-15	6.86108e-15	108	101	131	195	104	75	194	148	172	165	569	531	1006	1167	694	611
ENSG00000089775	ZBTB25	-0.832265	4.15782	0.000274541	0.000499996	313	217	282	326	268	156	368	193	352	258	227	237	314	218	128	340		ENSG00000088367	EPB41L1	1.81801	5.38393	5.76307e-12	2.40622e-11	127	145	138	395	204	151	526	412	331	395	1966	928	1863	2272	903	1388
ENSG00000163617	CCDC191	-0.830952	3.75224	0.00706904	0.0107168	264	99	115	172	218	162	375	219	291	149	197	72	341	239	106	178		ENSG00000172936	MYD88	1.8179	5.49378	3.72117e-16	2.4695e-15	272	189	224	376	235	204	406	358	410	299	3060	1006	1466	1196	1500	1570
ENSG00000160746	ANO10	-0.830926	6.1326	0.00186303	0.00306268	858	898	811	2376	694	605	1458	661	1100	1661	1130	893	746	785	1223	646		ENSG00000109111	SUPT6H	1.81731	6.25743	9.78309e-11	3.57864e-10	443	199	314	444	550	395	646	723	878	437	3298	747	4368	2721	1745	4745
ENSG00000242689	CNTF	-0.830789	-0.508634	0.0699729	0.0909477	9	1	4	14	10	4	19	15	12	5	12	4	4	9	9	9		ENSG00000142606	MMEL1	1.81719	1.01566	5.63134e-06	1.24643e-05	11	9	16	15	5	3	7	26	14	14	33	69	66	131	54	49
ENSG00000125430	HS3ST3B1	-0.830781	2.41681	0.0209897	0.0296756	76	126	90	69	94	42	88	33	62	93	76	42	61	54	48	158		ENSG00000136048	DRAM1	1.8169	3.76198	9.16087e-09	2.71373e-08	65	90	168	66	81	67	103	49	66	85	655	608	382	448	192	657
ENSG00000253729	PRKDC	-0.830493	8.28518	0.00271651	0.00437021	3875	3573	4600	7283	4548	2850	6320	4173	6358	4862	6779	1510	6428	5224	1154	5993		ENSG00000107438	PDLIM1	1.81686	7.40505	3.50853e-15	2.07388e-14	878	841	960	1738	689	695	2085	979	1281	1290	6996	6669	4334	4558	7019	5905
ENSG00000215114	UBXN2B	-0.830244	5.39353	5.92179e-05	0.000116798	526	542	642	927	565	384	966	394	783	795	776	449	666	671	412	445		ENSG00000102309	PIN4	1.81611	4.38588	1.30713e-12	5.83738e-12	92	87	94	179	133	110	150	170	210	139	1007	402	1465	816	352	690
ENSG00000096696	DSP	-0.829156	9.23706	0.00104816	0.00178136	6923	3993	5329	11464	8735	7701	14370	12045	15128	8136	8322	4256	10829	7181	7582	11688		ENSG00000256235	SMIM3	1.81603	4.31738	2.05402e-08	5.86792e-08	149	152	116	227	109	57	142	67	133	162	1021	1072	218	360	479	1042
ENSG00000102710	SUPT20H	-0.828787	6.0535	0.000166271	0.000310781	1368	717	992	1146	1002	583	1602	675	1230	944	1024	461	1059	1390	523	1127		ENSG00000146223	RPL7L1	1.8152	6.49973	1.07563e-19	1.04218e-18	521	516	527	821	555	478	577	463	705	716	3293	2669	4091	4708	1541	3982
ENSG00000051382	PIK3CB	-0.828427	6.50638	8.7925e-05	0.000169748	1430	1038	1314	1947	1284	862	1864	968	2075	1352	1263	845	2083	1205	1099	918		ENSG00000142186	SCYL1	1.81516	5.48944	9.43254e-20	9.19004e-19	309	275	219	430	190	161	321	336	350	364	1799	1056	1747	1517	1329	2484
ENSG00000120162	MOB3B	-0.828422	5.87524	0.00322479	0.00512537	1000	720	658	1305	751	518	1268	876	1163	842	783	619	822	528	1363	330		ENSG00000177106	EPS8L2	1.81489	6.69638	1.78336e-14	9.71787e-14	565	397	432	917	392	397	969	1126	981	752	2980	2169	4931	4289	3407	5190
ENSG00000215018	COL28A1	-0.828411	1.8313	0.0333568	0.0457494	64	48	29	35	64	50	68	34	65	59	103	21	32	16	39	74		ENSG00000143340	FAM163A	1.81461	-0.352669	4.75259e-05	9.45998e-05	6	8	1	4	2	1	4	7	3	4	46	12	14	17	17	34
ENSG00000169291	SHE	-0.828318	2.45501	0.0175508	0.0251087	90	73	94	76	93	53	109	48	90	87	57	26	51	101	38	190		ENSG00000177096	PHETA2	1.8146	3.51735	3.11155e-10	1.07934e-09	89	62	87	100	49	39	63	77	98	75	280	452	352	205	455	652
ENSG00000170092	SPDYE5	-0.827077	0.410106	0.0348228	0.0476312	16	11	13	19	16	15	25	23	36	14	13	3	29	22	4	35		ENSG00000197122	SRC	1.81413	6.46561	4.80392e-14	2.50744e-13	560	489	521	852	370	348	626	598	731	741	2548	1297	3791	6614	2512	2999
ENSG00000109805	NCAPG	-0.826693	4.63771	0.00320086	0.00508986	244	346	376	594	321	251	537	258	459	451	661	185	411	429	100	323		ENSG00000132128	LRRC41	1.814	5.29193	4.23811e-20	4.28939e-19	265	193	250	410	152	137	327	209	319	359	1741	1003	1857	1224	1062	1763
ENSG00000198039	ZNF273	-0.82593	3.45857	0.00287173	0.0046053	133	181	152	222	162	116	246	109	221	126	134	137	251	136	58	198		ENSG00000100246	DNAL4	1.81277	3.46786	1.95882e-12	8.56683e-12	66	69	62	125	48	30	82	63	69	114	372	391	565	358	302	386
ENSG00000121380	BCL2L14	-0.825771	5.88974	0.00961637	0.0143049	802	740	782	1414	818	662	899	772	1512	726	557	1456	868	223	853	499		ENSG00000130813	SHFL	1.81263	2.93946	1.82738e-11	7.23584e-11	47	39	44	57	51	20	54	46	71	70	363	223	469	207	158	250
ENSG00000118246	FASTKD2	-0.825759	6.16266	0.000178106	0.000331647	1075	1110	1249	1852	1015	602	1120	635	1134	1165	975	965	1046	1151	491	1285		ENSG00000108684	ASIC2	1.81073	0.818063	0.00236213	0.00383309	17	10	1	48	10	3	6	10	4	2	15	9	62	172	66	29
ENSG00000134986	NREP	-0.824591	2.08887	0.00605125	0.0092643	75	38	60	79	73	39	95	40	87	58	30	57	69	67	31	89		ENSG00000153976	HS3ST3A1	1.81035	0.546485	0.000859821	0.00147652	14	7	9	4	10	7	16	1	6	9	20	6	56	34	10	189
ENSG00000079263	SP140	-0.824294	2.46695	0.0443821	0.0596387	78	109	65	36	102	42	113	74	136	60	158	43	82	23	87	39		ENSG00000274523	RCC1L	1.80966	5.0726	3.07349e-17	2.28106e-16	152	219	180	327	137	144	254	168	273	372	1282	937	1243	1245	866	1848
ENSG00000145569	OTULINL	-0.824161	7.14347	0.00574202	0.00882104	2136	1915	2137	3167	2007	1673	1884	1496	2623	2336	3063	2160	709	2434	1814	841		ENSG00000145014	TMEM44	1.8096	3.80729	5.7973e-11	2.17351e-10	80	45	36	96	73	70	120	144	154	102	350	410	671	529	495	543
ENSG00000110756	HPS5	-0.823913	4.84459	0.000554675	0.000974236	414	436	493	684	378	237	516	252	464	525	400	236	677	304	252	542		ENSG00000173442	EHBP1L1	1.80919	5.94997	4.42239e-15	2.57298e-14	347	239	254	444	313	288	464	538	705	512	2076	941	2638	2239	2067	3831
ENSG00000113569	NUP155	-0.823898	6.23183	0.00131415	0.00220268	899	1125	1229	1986	1007	602	1391	811	1159	1372	1414	524	1628	1564	393	880		ENSG00000116221	MRPL37	1.80903	5.687	1.80622e-15	1.10462e-14	273	310	321	617	190	205	413	237	357	521	2328	2336	1659	1736	1020	2043
ENSG00000132424	PNISR	-0.82372	7.1892	0.00178725	0.00294438	2754	1186	1437	1684	3080	1730	3186	2011	3679	1564	1703	984	2143	2992	1334	3154		ENSG00000148296	SURF6	1.80883	5.31478	7.46635e-16	4.76757e-15	163	190	164	333	314	228	262	334	314	267	1805	750	1555	1976	952	1861
ENSG00000122912	SLC25A16	-0.823676	5.2909	0.000621025	0.00108503	575	540	527	906	394	341	770	348	727	951	493	659	512	502	513	383		ENSG00000175701	MTLN	1.80775	3.6525	5.04143e-09	1.52967e-08	66	73	110	175	61	48	78	42	96	82	241	755	574	399	218	464
ENSG00000132286	TIMM10B	-0.823629	5.73605	5.83132e-05	0.000115084	725	755	651	1383	637	586	883	731	1050	765	667	764	524	853	555	933		ENSG00000121104	FAM117A	1.80726	2.54588	3.81929e-10	1.31114e-09	41	28	43	40	37	21	48	20	54	45	292	89	148	288	172	271
ENSG00000176055	MBLAC2	-0.823616	3.67243	0.00164304	0.00271961	176	134	173	250	236	155	281	153	194	171	133	146	291	213	82	194		ENSG00000177202	SPACA4	1.80704	0.978048	3.29658e-05	6.69399e-05	12	13	3	19	4	8	15	16	27	5	29	52	36	162	68	40
ENSG00000125304	TM9SF2	-0.82352	9.24767	0.000235764	0.000432939	8818	9845	9739	15577	7173	5562	8485	6196	11714	9971	8230	4701	8527	11775	6714	10430		ENSG00000145919	BOD1	1.80673	5.12904	1.76589e-12	7.77071e-12	212	181	196	269	229	201	254	164	279	287	1327	2169	1204	1081	424	1247
ENSG00000010818	HIVEP2	-0.823417	5.11943	0.000409406	0.000729062	541	323	429	467	550	442	681	552	770	494	729	230	465	400	421	618		ENSG00000166340	TPP1	1.80532	5.51156	3.42811e-15	2.03071e-14	270	175	197	379	268	225	603	270	336	343	1830	672	2159	1545	1126	3016
ENSG00000147548	NSD3	-0.823395	6.90382	4.18643e-05	8.39903e-05	1875	1019	1554	1947	1806	1337	2522	1835	2686	1803	1502	1193	1908	2219	1294	1711		ENSG00000169189	NSMCE1	1.80526	4.96484	1.77308e-14	9.66457e-14	129	196	175	353	147	142	195	151	277	307	1025	1296	1302	1366	464	1408
ENSG00000120693	SMAD9	-0.822967	4.72029	0.0266742	0.0371237	476	347	314	463	392	371	729	255	341	281	308	473	45	505	415	259		ENSG00000244187	TMEM141	1.80524	4.85436	2.24668e-08	6.38798e-08	158	144	162	525	107	81	167	156	141	333	1005	1937	648	740	759	817
ENSG00000172262	ZNF131	-0.822964	5.66767	4.68424e-05	9.33743e-05	659	618	642	1013	840	621	856	677	984	782	787	574	967	894	327	686		ENSG00000178789	CD300LB	1.80482	-0.211362	2.356e-05	4.86774e-05	6	1	2	5	5	5	9	0	4	10	43	9	28	20	21	38
ENSG00000111596	CNOT2	-0.822429	6.69739	1.32647e-05	2.81775e-05	1764	1217	1322	2093	1465	1026	2146	1219	2212	1567	1271	1299	1530	1708	965	1738		ENSG00000136213	CHST12	1.80459	3.45138	3.42198e-13	1.62546e-12	86	47	63	67	69	45	80	60	113	84	313	262	384	388	347	684
ENSG00000155962	CLIC2	-0.8221	3.41303	0.00923825	0.0137829	138	198	210	201	169	83	156	51	149	233	147	164	115	158	106	158		ENSG00000157379	DHRS1	1.80455	4.09902	3.98007e-15	2.33326e-14	119	89	73	166	83	64	153	103	129	161	857	430	609	448	547	822
ENSG00000182405	PGBD4	-0.821843	2.37262	0.0074149	0.0112024	68	63	70	94	78	48	83	81	123	68	33	62	77	133	48	62		ENSG00000140553	UNC45A	1.80424	5.03008	2.56461e-19	2.39215e-18	170	170	165	233	160	157	266	237	327	266	1042	727	1416	1365	896	1803
ENSG00000114904	NEK4	-0.821039	5.20171	0.00016045	0.000300251	513	542	570	910	454	314	610	367	691	691	673	277	715	588	333	485		ENSG00000149927	DOC2A	1.80379	1.56387	0.000150385	0.000282404	16	3	16	18	25	14	27	29	13	21	110	142	178	51	95	6
ENSG00000151023	ENKUR	-0.821034	0.888904	0.0697772	0.0907179	21	50	29	30	16	19	19	15	31	26	36	18	22	7	40	11		ENSG00000144134	RABL2A	1.8034	2.84867	7.01742e-10	2.33211e-09	34	28	36	49	44	39	54	53	97	34	180	133	419	302	151	417
ENSG00000106701	FSD1L	-0.82044	4.34121	0.00552932	0.00851467	303	207	284	472	255	186	729	139	254	365	336	342	347	294	158	148		ENSG00000180901	KCTD2	1.80335	4.09923	3.07324e-13	1.46705e-12	89	80	102	142	82	63	145	118	125	185	722	258	943	572	448	892
ENSG00000174579	MSL2	-0.820283	5.80397	0.000380593	0.000680143	827	608	747	1019	869	602	1235	758	1118	771	639	374	1610	941	426	768		ENSG00000139718	SETD1B	1.80288	4.54645	2.85962e-11	1.10771e-10	134	52	131	174	130	92	192	241	200	199	753	317	1175	921	633	1466
ENSG00000120910	PPP3CC	-0.820114	4.33071	0.000427265	0.0007596	364	262	295	353	330	201	361	266	360	233	181	195	358	388	206	331		ENSG00000160446	ZDHHC12	1.80265	4.78242	1.78454e-12	7.84668e-12	155	238	169	322	62	103	210	161	152	233	1027	894	1307	963	833	902
ENSG00000164151	ICE1	-0.818557	6.39757	0.000218685	0.000402998	1311	959	1085	1501	1237	996	1674	1080	1593	1376	1486	516	1842	1532	659	1118		ENSG00000169813	HNRNPF	1.80188	7.46912	4.04262e-19	3.69031e-18	857	791	992	1568	1057	931	1260	1270	1731	1255	8419	6222	8429	5713	4197	5650
ENSG00000057704	TMCC3	-0.818481	6.25077	0.0265639	0.0369782	943	991	986	1724	552	710	2640	685	1995	976	1369	915	514	286	1931	663		ENSG00000196313	POM121	1.80118	5.02452	2.19022e-16	1.48525e-15	177	108	138	255	204	175	274	283	344	197	1380	621	1556	1360	864	1453
ENSG00000111785	RIC8B	-0.81847	4.59779	0.000103489	0.000198109	399	226	275	448	376	230	577	348	500	363	259	285	447	335	250	409		ENSG00000112033	PPARD	1.8011	5.19226	4.72462e-10	1.60279e-09	187	149	127	386	78	117	334	280	502	383	1881	539	964	1561	1382	1641
ENSG00000055211	GINM1	-0.81818	6.0449	0.000108286	0.000206798	775	1099	841	1794	735	676	1031	933	1106	1061	836	806	1020	801	911	924		ENSG00000179965	ZNF771	1.80088	2.06148	7.06874e-08	1.91295e-07	24	15	24	51	21	13	31	24	35	35	74	247	92	168	72	201
ENSG00000165406	MARCHF8	-0.817558	5.99378	0.00115692	0.0019538	817	729	825	1716	732	575	1268	697	1011	1563	828	486	1400	651	1112	643		ENSG00000176890	TYMS	1.79957	2.10237	1.07403e-09	3.49631e-09	17	11	22	47	30	23	34	32	31	28	235	109	155	185	78	156
ENSG00000147364	FBXO25	-0.817436	5.80328	0.000296273	0.000537186	947	616	873	787	924	618	931	811	1334	571	488	623	792	1031	774	793		ENSG00000122490	SLC66A2	1.79947	5.08376	5.94622e-09	1.7943e-08	223	233	256	371	100	98	246	131	217	390	857	567	980	888	2229	1480
ENSG00000174891	RSRC1	-0.816422	5.49053	0.000574831	0.00100752	449	633	550	963	828	563	690	610	937	546	616	593	1067	671	296	489		ENSG00000124226	RNF114	1.79932	6.58425	7.13494e-22	8.68829e-21	653	475	620	778	574	492	704	547	871	595	3787	2954	4124	4765	1970	3582
ENSG00000100030	MAPK1	-0.815301	7.67662	5.8819e-05	0.000116059	3021	2543	2876	5340	2252	1926	4331	2091	3699	3789	3392	1880	3429	2847	2326	3002		ENSG00000198055	GRK6	1.7991	5.1616	6.04902e-17	4.35512e-16	193	212	211	303	175	163	269	198	228	394	1877	1035	1785	1001	843	1314
ENSG00000188529	SRSF10	-0.815132	7.3215	3.44632e-05	6.98258e-05	2497	2054	2097	3187	2620	1666	2799	1695	3308	2518	2596	1834	2935	2081	1300	2570		ENSG00000145217	SLC26A1	1.79897	1.7673	9.72627e-08	2.59709e-07	26	12	10	28	15	11	30	24	22	40	99	96	184	215	51	78
ENSG00000134152	KATNBL1	-0.814831	5.59145	0.000944787	0.00161537	819	703	735	1262	581	425	981	410	791	735	370	956	741	688	406	705		ENSG00000087269	NOP14	1.79885	4.49742	1.33287e-14	7.35254e-14	114	71	111	190	156	135	160	193	204	140	1041	687	760	962	428	1098
ENSG00000197694	SPTAN1	-0.814709	8.47355	0.000297388	0.000539158	4059	3925	3842	7495	5283	3746	6631	6477	7790	5322	5633	2065	6756	5969	3459	6222		ENSG00000010030	ETV7	1.79866	2.43273	0.000271237	0.000494259	31	35	91	24	22	18	25	17	50	20	683	121	72	147	80	46
ENSG00000084754	HADHA	-0.814485	8.47263	0.000980836	0.00167269	4162	4597	4068	8184	3798	3477	6646	3956	6354	9780	5264	4195	5252	3557	5913	3942		ENSG00000178038	ALS2CL	1.79857	5.29035	7.75814e-10	2.56412e-09	220	137	128	231	223	206	420	337	454	261	1047	629	755	3205	953	2171
ENSG00000172115	CYCS	-0.814301	8.89558	0.00243544	0.00394307	5442	6495	6269	12618	6539	4457	6513	4192	13376	8610	6903	8350	7493	4276	6526	3732		ENSG00000109103	UNC119	1.79852	4.20925	1.86689e-12	8.18151e-12	122	168	141	144	80	69	117	95	99	145	741	495	608	903	363	982
ENSG00000119866	BCL11A	-0.813902	5.02813	0.00441692	0.0068932	474	330	330	587	535	338	961	403	674	443	297	425	392	1068	185	337		ENSG00000215041	NEURL4	1.7979	3.5537	4.28873e-11	1.63369e-10	64	58	56	81	65	47	94	99	126	81	334	146	472	517	451	640
ENSG00000136935	GOLGA1	-0.813391	5.56829	7.02397e-05	0.000137284	572	545	470	992	620	494	954	837	1068	753	742	364	763	711	643	666		ENSG00000050344	NFE2L3	1.7976	6.10497	2.43427e-09	7.64014e-09	436	379	572	609	323	289	565	347	459	557	2815	3112	2294	3337	261	3538
ENSG00000170921	TANC2	-0.812545	4.40725	0.0202046	0.0286477	465	141	227	206	292	245	336	318	626	375	369	76	595	113	271	364		ENSG00000149150	SLC43A1	1.79724	3.52779	2.77909e-10	9.68557e-10	64	69	74	148	65	51	68	72	102	44	386	296	260	812	241	528
ENSG00000178917	ZNF852	-0.812482	2.83676	0.00627097	0.00957937	127	39	85	118	102	74	164	119	189	79	90	94	71	122	86	105		ENSG00000167676	PLIN4	1.79722	0.513542	0.000319553	0.000576682	3	15	6	2	7	3	5	12	23	6	12	34	22	81	27	109
ENSG00000169504	CLIC4	-0.811848	7.71219	0.00138435	0.0023129	3479	3916	2503	3533	3000	2698	3255	2560	4201	1922	2368	2693	2612	2134	2070	5500		ENSG00000109906	ZBTB16	1.79714	3.83763	4.17224e-05	8.37231e-05	88	41	50	129	99	81	110	126	155	65	436	191	43	262	1111	826
ENSG00000135049	AGTPBP1	-0.811806	5.09843	8.15842e-05	0.000158237	444	414	467	782	430	364	793	380	605	600	648	347	626	531	255	456		ENSG00000123610	TNFAIP6	1.79685	1.12812	0.00108023	0.00183221	12	20	12	8	12	14	15	8	3	20	24	7	75	63	17	305
ENSG00000175548	ALG10B	-0.81089	4.27524	0.00477162	0.00741251	311	246	312	381	343	152	437	185	325	269	94	285	343	432	128	321		ENSG00000180644	PRF1	1.7963	1.18087	1.69465e-05	3.55551e-05	10	8	33	11	5	14	12	13	7	19	106	93	43	57	84	53
ENSG00000137414	FAM8A1	-0.810386	6.60107	0.000393138	0.000701324	1617	1344	1552	2348	1230	1083	1791	1123	1708	946	1374	898	1476	1081	1653	1305		ENSG00000137700	SLC37A4	1.79496	4.81177	4.61766e-16	3.03307e-15	151	181	174	317	115	111	201	168	171	269	855	632	1469	1224	817	1179
ENSG00000109680	TBC1D19	-0.810363	2.88556	0.0055869	0.00859716	125	95	112	99	154	85	141	66	133	80	81	127	114	103	63	103		ENSG00000101236	RNF24	1.79465	3.99976	1.53713e-08	4.45341e-08	80	71	109	97	130	65	144	112	92	136	743	207	854	965	114	814
ENSG00000178074	C2orf69	-0.810107	5.38594	0.000100118	0.000192004	572	555	601	1047	576	488	756	378	731	678	600	391	929	459	435	670		ENSG00000162191	UBXN1	1.79415	5.81079	1.7736e-19	1.6779e-18	240	296	282	564	341	329	447	332	488	397	1683	2048	2184	1788	1340	3227
ENSG00000157445	CACNA2D3	-0.809965	0.0400691	0.0333803	0.0457784	6	17	22	26	12	5	12	13	14	12	12	9	9	15	11	19		ENSG00000150456	EEF1AKMT1	1.79283	2.39211	1.59468e-06	3.7408e-06	20	28	32	54	31	24	29	17	45	60	182	207	70	400	46	218
ENSG00000122643	NT5C3A	-0.809841	6.7338	0.00151064	0.00251169	1308	1614	2200	2915	1178	801	2092	594	1932	1911	1714	1521	1478	1276	1061	1621		ENSG00000141232	TOB1	1.79265	7.11867	2.65222e-13	1.2746e-12	815	672	680	1638	773	526	1551	569	1246	1137	3860	7386	7976	3500	2643	4439
ENSG00000171150	SOCS5	-0.809827	5.04433	4.02156e-05	8.07753e-05	561	383	465	687	506	362	576	345	556	563	403	341	560	519	302	628		ENSG00000141564	RPTOR	1.79179	4.64804	3.67696e-13	1.74271e-12	179	85	167	179	159	84	196	225	227	160	1077	354	1235	1207	504	1296
ENSG00000175787	ZNF169	-0.809764	3.05424	0.00969892	0.0144155	132	64	69	192	96	96	196	170	183	76	63	100	201	94	99	116		ENSG00000134285	FKBP11	1.79175	3.6598	1.59674e-12	7.05218e-12	93	53	100	85	68	31	95	68	117	130	456	400	418	483	450	458
ENSG00000121644	DESI2	-0.809289	6.67232	0.000124884	0.000236804	1553	1494	1703	2485	1110	1012	1794	924	1998	1566	1384	1239	1823	1784	895	1317		ENSG00000179091	CYC1	1.79165	7.32145	9.84268e-14	4.96155e-13	881	923	1018	1900	640	514	1250	833	1130	1768	7729	7456	5057	4677	4066	4914
ENSG00000178665	ZNF713	-0.809027	1.71698	0.021568	0.030424	35	39	47	45	66	45	64	36	67	32	35	38	29	91	38	26		ENSG00000187860	CCDC157	1.79161	-0.177462	3.9631e-06	8.93519e-06	3	2	3	5	5	4	12	4	7	4	23	13	50	18	13	50
ENSG00000155961	RAB39B	-0.808822	0.381604	0.057792	0.0762794	15	24	22	12	18	10	25	10	25	18	33	7	7	7	24	17		ENSG00000137207	YIPF3	1.79157	5.7159	1.84401e-21	2.13732e-20	280	301	356	521	249	196	409	326	406	464	1772	1447	1854	2482	1679	2143
ENSG00000013375	PGM3	-0.808697	5.84668	3.62006e-05	7.30922e-05	1073	693	838	1323	855	577	981	532	1212	751	805	506	985	937	593	978		ENSG00000160293	VAV2	1.79147	5.26016	2.03465e-10	7.19e-10	209	153	167	304	194	216	353	353	333	248	1735	306	1896	2676	844	1219
ENSG00000144724	PTPRG	-0.808002	5.75498	0.000145135	0.000272919	820	530	710	1084	793	469	1087	627	1188	1080	803	433	557	1210	508	1018		ENSG00000154319	FAM167A	1.7906	1.57949	3.13824e-06	7.14407e-06	17	22	5	20	20	5	18	40	30	9	146	49	113	83	70	173
ENSG00000143933	CALM2	-0.80761	9.31586	0.00382807	0.00602402	6585	9938	11233	21336	9614	4109	7021	6088	12152	10847	7823	11216	7143	7733	8881	7269		ENSG00000005882	PDK2	1.79049	3.9644	7.84224e-13	3.57093e-12	88	66	60	102	96	61	141	96	148	186	778	435	457	565	544	533
ENSG00000138670	RASGEF1B	-0.807244	4.84888	0.00357726	0.00565383	495	334	557	429	459	201	672	261	397	579	564	399	582	214	318	252		ENSG00000162961	DPY30	1.79032	4.91694	1.31909e-14	7.28695e-14	180	166	150	298	193	155	232	171	227	223	871	1648	1383	966	485	1103
ENSG00000066827	ZFAT	-0.806778	3.13646	0.00228752	0.00371882	119	128	135	153	106	86	164	125	187	115	139	50	133	138	106	162		ENSG00000100416	TRMU	1.79006	4.40283	1.47699e-17	1.13831e-16	158	100	112	185	126	85	182	127	182	154	854	453	947	898	414	1168
ENSG00000118873	RAB3GAP2	-0.806679	6.23329	5.66993e-05	0.000112094	1112	842	965	1326	1180	871	1564	953	1544	1096	1149	663	1152	1663	677	992		ENSG00000171161	ZNF672	1.7888	4.50665	4.97917e-16	3.25829e-15	141	124	160	227	98	94	186	108	158	217	822	490	1085	969	799	745
ENSG00000118402	ELOVL4	-0.806497	0.287827	0.0615239	0.0807842	14	22	19	17	24	8	18	5	25	16	13	4	15	7	12	44		ENSG00000111752	PHC1	1.78781	2.72832	1.97243e-10	6.98167e-10	45	27	31	35	48	34	55	48	56	46	185	229	375	275	96	278
ENSG00000080503	SMARCA2	-0.806363	6.98486	0.000354546	0.000636015	1843	1110	1428	1989	2045	1640	2646	1893	2767	1896	2109	856	1563	2082	1895	1877		ENSG00000196352	CD55	1.78758	6.82671	9.76357e-11	3.57218e-10	392	569	556	1411	777	527	796	618	1081	980	5648	7024	3698	2692	1638	3238
ENSG00000119686	FLVCR2	-0.806316	3.35855	0.0577807	0.0762697	109	90	74	332	115	84	247	146	136	283	143	35	94	65	319	117		ENSG00000284976	BX255925.3	1.78731	3.74274	3.49922e-12	1.49804e-11	105	81	62	159	49	43	80	96	106	111	390	410	685	452	470	433
ENSG00000113163	CERT1	-0.805431	6.11431	0.000291957	0.000529611	1089	713	841	1199	1001	736	1649	714	1505	1260	763	627	1605	648	1026	1011		ENSG00000063854	HAGH	1.7872	4.66659	2.50762e-17	1.88067e-16	133	167	125	222	139	147	206	102	204	227	879	778	1231	804	671	1166
ENSG00000158161	EYA3	-0.805341	5.542	0.000101405	0.000194274	577	491	523	938	674	481	981	731	979	789	664	398	1138	517	438	778		ENSG00000168067	MAP4K2	1.78664	3.46281	1.77474e-08	5.1095e-08	65	66	50	83	50	38	113	76	80	109	307	110	762	651	152	543
ENSG00000114439	BBX	-0.804891	6.26561	7.25366e-05	0.000141515	1133	895	1206	1166	1290	843	1541	772	1658	1171	1291	759	1491	897	815	1142		ENSG00000106123	EPHB6	1.78633	0.368594	2.75598e-07	7.01921e-07	4	6	10	9	3	7	7	7	15	7	49	26	35	30	50	53
ENSG00000196628	TCF4	-0.80482	5.8712	0.012461	0.0182336	1192	1036	1000	775	1018	436	1052	371	806	1046	824	253	830	785	358	2114		ENSG00000130254	SAFB2	1.78591	5.43367	2.51909e-11	9.82328e-11	216	119	155	293	355	248	364	428	510	184	1567	636	2430	1736	1356	1859
ENSG00000198791	CNOT7	-0.804034	7.15636	0.000750936	0.00129904	2067	2270	2106	3487	2137	1263	2422	1225	2545	2298	1124	1952	2569	2909	1057	2299		ENSG00000178149	DALRD3	1.78585	3.63618	6.07543e-10	2.03345e-09	78	65	68	151	50	39	72	82	89	137	258	650	420	567	273	437
ENSG00000051341	POLQ	-0.803921	4.36036	0.0161153	0.0231807	246	219	262	397	264	190	530	233	460	397	310	85	819	282	89	223		ENSG00000179151	EDC3	1.78581	3.88972	3.32115e-14	1.76724e-13	91	61	64	112	87	67	122	114	144	122	372	356	807	647	413	644
ENSG00000138685	FGF2	-0.803333	2.63741	0.0246957	0.0345575	112	111	125	103	114	50	82	35	100	78	85	96	53	52	49	172		ENSG00000175538	KCNE3	1.78538	4.82548	1.0986e-15	6.87143e-15	179	122	183	224	208	168	157	206	208	174	808	999	1312	727	846	1409
ENSG00000115827	DCAF17	-0.802516	4.87347	6.24314e-05	0.000122809	427	365	411	575	442	255	636	345	594	452	409	302	533	535	221	467		ENSG00000183020	AP2A2	1.78459	5.4581	2.75554e-17	2.0554e-16	268	119	221	332	261	237	351	343	469	342	1805	958	1884	1466	1426	2061
ENSG00000150593	PDCD4	-0.801855	8.12015	0.0289788	0.0401202	4221	2698	3035	4282	4442	3387	5854	3357	8309	3362	2967	1973	2190	2364	9329	1688		ENSG00000213676	ATF6B	1.78401	5.8532	9.41387e-17	6.63625e-16	350	245	257	407	260	251	546	603	495	437	2186	1184	2881	2544	1572	2419
ENSG00000204128	C2orf72	-0.801679	5.15132	0.0341998	0.0468155	554	542	510	704	434	368	416	560	710	503	271	422	258	320	1149	152		ENSG00000116962	NID1	1.78381	5.20558	2.18723e-09	6.89965e-09	233	122	214	217	334	153	369	164	380	304	1306	265	1709	1121	845	3262
ENSG00000136874	STX17	-0.800196	5.84421	0.00011348	0.000216158	1102	613	863	990	838	578	1269	604	1047	859	1033	548	1099	839	656	572		ENSG00000137726	FXYD6	1.78148	0.680415	1.04449e-05	2.24372e-05	11	5	7	5	14	9	10	11	17	5	28	37	30	49	33	147
ENSG00000145439	CBR4	-0.800114	5.17396	0.00032227	0.000581094	527	324	383	615	536	412	1040	389	742	630	561	461	338	493	475	590		ENSG00000164855	TMEM184A	1.78141	4.65202	3.47425e-10	1.19675e-09	149	139	73	209	98	82	324	274	196	157	778	791	656	1259	1100	629
ENSG00000184863	RBM33	-0.800102	6.50627	0.000825881	0.00142128	1090	1028	1080	1520	1724	983	1673	1510	2250	941	1068	535	1520	1768	954	1897		ENSG00000132749	TESMIN	1.78131	3.44984	3.99803e-12	1.69949e-11	92	43	50	80	62	61	100	67	81	80	478	256	603	351	180	560
ENSG00000115966	ATF2	-0.80008	5.91122	7.4441e-05	0.000145069	1005	771	948	1224	795	501	1292	491	1044	1192	758	762	837	835	685	1064		ENSG00000174775	HRAS	1.78115	4.01008	4.05566e-13	1.90997e-12	94	80	61	166	59	80	128	118	115	172	621	409	754	629	328	818
ENSG00000107099	DOCK8	-0.799226	4.71401	0.00228475	0.00371472	423	270	385	283	493	301	572	309	507	387	517	274	302	184	381	471		ENSG00000103502	CDIPT	1.77953	5.32039	1.22434e-17	9.53516e-17	184	257	217	395	243	227	218	236	282	353	1279	1133	1668	1675	893	2167
ENSG00000109762	SNX25	-0.799194	4.99952	0.000305573	0.000553267	492	403	388	700	431	373	636	308	595	555	663	270	360	624	341	393		ENSG00000185215	TNFAIP2	1.7785	4.83796	1.4236e-10	5.10373e-10	240	181	149	124	201	139	256	165	212	191	1676	306	1644	797	513	1589
ENSG00000171791	BCL2	-0.798982	5.09474	0.00409178	0.00641437	619	266	514	589	548	295	911	399	654	495	504	378	858	328	504	189		ENSG00000129467	ADCY4	1.77791	2.3708	1.61071e-06	3.77611e-06	43	23	16	22	24	24	37	61	49	29	95	50	211	232	142	408
ENSG00000123643	SLC36A1	-0.798837	5.69258	0.0255608	0.0357057	721	384	486	1191	575	490	1527	1385	570	621	774	223	552	387	1381	724		ENSG00000087495	PHACTR3	1.77778	1.13958	1.22837e-05	2.61657e-05	15	8	15	6	22	10	12	13	25	7	67	44	36	128	24	166
ENSG00000135318	NT5E	-0.798689	6.89153	0.00518321	0.00801246	1373	2521	810	2370	1040	1561	2576	1464	2757	1503	1141	2167	1336	1119	1624	2032		ENSG00000179750	APOBEC3B	1.77744	2.68841	9.38698e-05	0.000180845	11	19	36	86	10	35	129	39	24	53	187	99	174	89	153	736
ENSG00000177576	C18orf32	-0.798638	2.20531	0.0133863	0.0195016	86	49	54	78	85	38	72	60	110	57	48	78	38	66	75	47		ENSG00000196296	ATP2A1	1.77742	0.738625	0.000109346	0.000208739	6	4	2	16	10	13	21	11	10	8	17	17	108	131	20	54
ENSG00000196659	TTC30B	-0.798257	3.40107	0.00733176	0.0110828	157	181	179	273	101	73	175	101	192	177	83	118	233	215	70	170		ENSG00000164096	C4orf3	1.77727	5.75645	3.50452e-20	3.56979e-19	366	286	347	463	282	250	519	246	532	362	2370	2113	1522	2444	1246	1896
ENSG00000178385	PLEKHM3	-0.7981	4.37217	0.000765964	0.00132266	316	240	280	326	300	184	504	228	435	366	228	148	279	313	284	470		ENSG00000134690	CDCA8	1.77628	3.88534	1.27768e-09	4.12646e-09	58	69	75	144	84	60	197	83	124	116	791	297	1146	438	177	483
ENSG00000156162	DPY19L4	-0.797645	5.84133	0.000303432	0.000549546	940	821	936	1298	818	537	1052	459	931	932	687	726	728	1277	436	936		ENSG00000149679	CABLES2	1.77593	3.11875	2.67692e-09	8.35946e-09	65	43	53	73	38	50	54	64	64	55	274	109	426	630	195	281
ENSG00000132541	RIDA	-0.797261	5.36098	0.000294071	0.000533344	466	483	499	1292	616	560	603	385	701	670	688	524	645	580	369	598		ENSG00000068438	FTSJ1	1.77586	4.63232	1.99902e-12	8.73272e-12	153	154	136	272	136	90	184	142	201	201	1300	576	1554	751	263	1172
ENSG00000172007	RAB33B	-0.795153	4.207	0.00579245	0.00889213	226	255	258	357	312	225	336	136	335	335	256	415	166	156	196	261		ENSG00000185052	SLC24A3	1.77534	2.95908	8.97907e-07	2.16433e-06	72	19	41	37	87	29	54	65	54	42	179	107	182	366	185	712
ENSG00000004700	RECQL	-0.79494	5.24756	0.000739355	0.00128016	478	633	557	778	556	360	664	436	650	605	524	356	920	482	204	801		ENSG00000189420	ZFP92	1.775	0.0272416	0.000671986	0.00116877	7	5	2	6	8	5	4	5	8	6	19	1	93	12	17	60
ENSG00000005801	ZNF195	-0.794756	5.566	0.000256794	0.000469363	1017	481	578	787	804	495	1093	525	797	624	571	667	816	770	320	829		ENSG00000130675	MNX1	1.77474	3.49328	9.6393e-10	3.15551e-09	89	45	65	74	85	55	91	74	91	67	139	239	418	667	382	582
ENSG00000144827	ABHD10	-0.794724	5.6035	0.000386277	0.000689787	505	739	656	1218	711	616	686	628	824	691	615	684	850	891	474	475		ENSG00000171517	LPAR3	1.77438	1.79574	0.00152417	0.00253244	30	17	22	37	6	7	40	8	34	32	162	24	60	6	34	502
ENSG00000172244	C5orf34	-0.794058	2.31015	0.0167811	0.0240701	66	66	75	98	86	60	83	54	84	55	105	35	134	71	19	58		ENSG00000184792	OSBP2	1.7728	3.16443	1.06632e-09	3.47356e-09	53	31	49	66	72	32	52	83	88	63	332	174	657	340	152	337
ENSG00000154589	LY96	-0.793069	2.10792	0.0436015	0.0586758	58	83	86	67	66	40	96	8	48	76	53	71	48	44	50	74		ENSG00000154582	ELOC	1.77271	5.11935	5.74444e-15	3.30026e-14	207	222	226	457	191	119	279	127	272	276	1555	1431	1445	1265	553	1291
ENSG00000123595	RAB9A	-0.79282	5.96042	0.000490286	0.000866359	674	967	887	1761	789	641	1003	587	1161	1066	1126	680	1371	563	593	885		ENSG00000115694	STK25	1.7723	5.86259	1.493e-19	1.42788e-18	304	317	274	532	320	225	499	427	482	554	2094	1337	2305	2347	1350	3504
ENSG00000196502	SULT1A1	-0.792105	5.56353	0.0338181	0.0463293	422	513	528	1253	212	804	1416	404	682	1065	730	485	155	835	971	527		ENSG00000176387	HSD11B2	1.77214	6.81685	3.19677e-05	6.50574e-05	813	440	420	999	434	472	1391	923	1048	845	2663	3118	1519	2758	10555	434
ENSG00000151893	CACUL1	-0.792097	6.55703	2.34092e-05	4.8397e-05	1372	1173	1263	2191	1218	945	1879	1117	1693	1583	1473	985	1725	1283	1032	1347		ENSG00000205138	SDHAF1	1.77114	3.84772	3.96122e-11	1.51403e-10	88	102	115	134	65	56	98	45	109	142	424	662	455	649	349	481
ENSG00000198843	SELENOT	-0.792087	7.34284	0.0033469	0.00530938	1908	2871	2210	4490	1968	1536	2192	1967	3117	2422	1902	3681	2398	1734	1664	1457		ENSG00000006047	YBX2	1.77111	3.59264	2.44441e-05	5.04339e-05	39	29	22	103	38	42	281	30	73	216	475	236	550	496	519	257
ENSG00000147050	KDM6A	-0.791862	5.89243	0.000952639	0.00162783	966	751	595	1315	994	461	1210	1035	1027	733	1080	361	1214	882	829	575		ENSG00000189043	NDUFA4	1.77091	6.83138	9.88001e-09	2.91867e-08	661	834	874	1790	470	344	746	377	869	877	3012	8354	3797	3314	2001	2898
ENSG00000056972	TRAF3IP2	-0.791814	5.85317	0.000475901	0.000841945	622	769	702	1327	633	467	1170	638	1201	1466	759	785	948	684	843	633		ENSG00000091947	TMEM101	1.77014	4.67189	1.0322e-13	5.18985e-13	125	168	129	247	172	154	141	146	228	162	664	1166	861	936	503	1336
ENSG00000137936	BCAR3	-0.791627	4.84252	0.0167164	0.0239899	335	383	322	806	452	266	469	383	648	360	383	443	135	174	679	352		ENSG00000104549	SQLE	1.76954	6.39515	7.62149e-10	2.52112e-09	645	592	484	962	380	258	701	447	840	465	6810	1295	1697	4493	1179	3457
ENSG00000103769	RAB11A	-0.790328	8.27967	0.000530757	0.000934187	3531	4518	4677	8100	4131	2864	4471	3497	5792	5896	3710	5076	4417	4346	3961	3476		ENSG00000150967	ABCB9	1.76953	2.00008	1.3949e-07	3.66315e-07	23	27	16	31	12	21	42	15	20	50	121	71	143	239	70	221
ENSG00000075142	SRI	-0.7903	8.19093	0.0167099	0.0239824	3332	3455	2917	9450	2250	2211	8548	2267	4545	8049	4089	5334	2401	2716	5371	2556		ENSG00000100994	PYGB	1.76942	8.0713	4.70273e-10	1.59649e-09	1604	1454	1369	2800	1281	1373	2105	2203	2734	1217	21014	5829	10032	6196	10001	4135
ENSG00000106993	CDC37L1	-0.790018	4.98004	0.000127837	0.000242022	513	410	457	575	484	308	587	375	607	451	496	499	485	371	328	389		ENSG00000103710	RASL12	1.76903	1.97171	3.20346e-06	7.28822e-06	19	32	31	28	22	14	18	18	24	39	83	30	229	109	89	326
ENSG00000138018	SELENOI	-0.789718	6.72689	0.000133251	0.000251505	1476	1342	1411	2865	1229	1031	2226	1015	2082	1789	1976	952	1738	1742	882	1709		ENSG00000183617	MRPL54	1.76894	4.50671	9.2627e-09	2.74305e-08	116	165	165	289	100	71	135	143	119	213	603	1592	576	764	517	547
ENSG00000136100	VPS36	-0.78963	6.94709	4.91851e-05	9.7771e-05	1889	1512	1745	2482	1623	1268	2396	1395	2395	2123	1529	1408	1496	2362	1427	1991		ENSG00000144711	IQSEC1	1.76891	4.98291	1.26724e-12	5.67108e-12	212	127	193	177	187	168	242	265	288	221	1140	476	829	2066	829	1665
ENSG00000135002	RFK	-0.789296	6.75622	0.0197058	0.027988	1192	1554	1367	3790	737	868	1885	491	1607	3597	1708	1876	1468	1567	1272	755		ENSG00000137193	PIM1	1.76837	4.82018	3.14227e-11	1.2133e-10	128	161	159	251	117	119	236	198	260	276	1627	1012	663	419	1059	1104
ENSG00000168876	ANKRD49	-0.788196	5.04157	0.000213923	0.000394563	457	386	448	709	619	310	575	347	657	515	398	425	593	541	211	623		ENSG00000136463	TACO1	1.76813	4.36922	2.76121e-16	1.85822e-15	104	112	107	200	94	91	170	158	174	177	941	533	939	624	493	991
ENSG00000115504	EHBP1	-0.787441	5.17884	0.00026473	0.000483133	547	396	410	583	618	424	734	387	724	664	399	443	861	506	277	580		ENSG00000164093	PITX2	1.76731	3.22529	0.024971	0.0349249	10	7	5	13	3	14	22	12	13	544	555	390	382	345	35	327
ENSG00000163660	CCNL1	-0.786701	7.00444	0.000220644	0.000406141	2828	1374	1718	1704	1961	1090	2902	1443	2823	1815	1627	1459	2397	2031	1367	1842		ENSG00000122877	EGR2	1.76672	0.922348	2.25551e-05	4.67317e-05	8	18	4	8	25	2	25	4	17	7	96	70	64	46	32	68
ENSG00000171940	ZNF217	-0.786205	6.65037	0.000212628	0.000392249	1387	887	1252	2025	1106	1035	2520	1189	2283	1996	1614	793	1641	1974	1082	1368		ENSG00000129187	DCTD	1.7662	5.61578	4.21527e-17	3.08095e-16	267	333	265	452	266	171	347	300	487	431	1856	2139	1612	2340	1028	1475
ENSG00000133657	ATP13A3	-0.786169	7.67868	0.000281897	0.000512473	3003	2619	2718	4672	2754	1877	4296	2232	4626	2921	2612	1614	4618	4158	1856	2653		ENSG00000166813	KIF7	1.76608	1.5115	3.7918e-08	1.05232e-07	16	18	8	25	15	6	33	15	29	22	56	69	108	131	56	181
ENSG00000118526	TCF21	-0.785083	2.11037	0.0511497	0.0680278	85	54	62	38	89	42	109	18	39	93	62	22	36	66	85	72		ENSG00000179603	GRM8	1.76545	3.16526	0.000266324	0.000485674	56	39	22	111	57	23	129	86	54	41	587	774	54	173	57	133
ENSG00000133703	KRAS	-0.78445	6.64951	0.000821836	0.0014147	1684	1271	1254	1854	1304	1076	2057	1187	2260	1374	1502	1213	1169	826	1885	1395		ENSG00000197021	EOLA2	1.76513	3.93579	3.4076e-11	1.31338e-10	115	111	105	149	79	51	79	80	126	119	1009	300	731	548	278	511
ENSG00000148950	IMMP1L	-0.784149	3.01529	0.0130817	0.0190983	215	79	121	163	118	55	179	56	165	90	97	158	119	97	78	97		ENSG00000096060	FKBP5	1.76387	6.54288	1.6702e-07	4.357e-07	595	389	411	974	382	456	1083	480	1171	603	3440	923	1404	2160	7234	3600
ENSG00000115548	KDM3A	-0.783682	6.51533	0.000407954	0.000726813	1471	887	1063	1438	1386	1107	1893	1248	2405	1060	1470	586	1815	1259	1074	1574		ENSG00000160181	TFF2	1.76363	0.711987	0.0114654	0.0168781	10	23	2	11	4	5	4	23	6	5	53	154	3	2	53	14
ENSG00000096717	SIRT1	-0.783664	5.6126	4.57657e-05	9.13984e-05	745	586	740	927	813	476	1080	537	844	680	802	689	733	627	512	667		ENSG00000169908	TM4SF1	1.76322	6.62458	8.79262e-06	1.90454e-05	541	474	489	1536	253	353	1037	256	1900	434	3365	7151	1835	3182	491	4806
ENSG00000076242	MLH1	-0.783494	5.36655	8.56263e-05	0.00016551	507	605	565	1086	595	373	756	430	775	634	650	537	527	601	371	761		ENSG00000166452	AKIP1	1.76318	3.72272	1.90543e-12	8.34472e-12	70	73	86	110	88	53	86	71	112	128	495	398	663	358	217	777
ENSG00000103479	RBL2	-0.78336	6.93847	2.79258e-05	5.7237e-05	1924	1425	1737	2112	1789	1262	2489	1356	2482	2088	1747	1274	2120	1858	1368	1907		ENSG00000089847	ANKRD24	1.7621	0.545928	0.000207909	0.000384039	5	4	1	6	8	12	9	19	11	9	23	28	65	93	55	13
ENSG00000236287	ZBED5	-0.782655	5.95209	7.604e-05	0.000147946	1108	826	995	1175	867	558	1251	623	1204	806	878	674	811	1252	582	1008		ENSG00000153487	ING1	1.76161	4.23723	8.5885e-17	6.0856e-16	135	87	98	145	124	88	188	107	182	119	729	619	582	940	423	767
ENSG00000058729	RIOK2	-0.782462	5.14204	0.00175011	0.00288766	495	440	504	913	545	353	593	327	680	553	787	397	800	232	284	485		ENSG00000078814	MYH7B	1.76145	1.27525	3.25861e-05	6.62249e-05	22	3	9	12	18	14	18	16	18	20	54	22	93	222	24	104
ENSG00000154059	IMPACT	-0.781879	5.96469	0.000802267	0.0013825	767	828	904	1449	898	595	1160	691	1144	1096	488	1245	903	769	783	798		ENSG00000144596	GRIP2	1.76129	0.575545	1.1898e-05	2.53694e-05	5	1	9	14	11	4	12	16	7	11	29	56	34	48	21	105
ENSG00000205133	TRIQK	-0.781845	6.09797	0.00939317	0.0139978	960	947	1052	1757	957	739	1142	678	1245	922	905	1595	432	732	1094	466		ENSG00000185627	PSMD13	1.76082	6.2388	2.43243e-18	2.05391e-17	365	484	449	927	436	270	561	411	644	626	3015	2740	3072	2700	1384	3584
ENSG00000156232	WHAMM	-0.781124	4.79478	0.000380323	0.000679722	363	310	303	484	405	316	557	494	514	424	297	292	424	349	442	464		ENSG00000120699	EXOSC8	1.76021	4.33485	4.99647e-13	2.32685e-12	170	87	108	142	126	90	221	115	172	132	817	697	720	1085	236	875
ENSG00000172803	SNX32	-0.780458	1.11989	0.0560943	0.074181	32	18	13	43	27	18	35	31	69	38	30	25	38	8	47	14		ENSG00000172301	COPRS	1.75978	4.40487	1.12381e-08	3.30062e-08	132	155	122	267	81	96	113	75	135	245	1000	401	1394	558	221	1257
ENSG00000011566	MAP4K3	-0.780387	5.96699	4.29731e-05	8.60713e-05	1136	728	833	1323	890	656	1205	680	1163	906	828	771	775	1028	579	1279		ENSG00000179562	GCC1	1.75872	4.27003	2.03816e-13	9.91127e-13	109	69	82	141	112	91	158	151	231	167	817	315	971	749	498	909
ENSG00000059769	DNAJC25	-0.780189	3.88064	0.00230301	0.00374283	153	134	138	342	183	166	293	222	276	348	222	197	244	212	173	155		ENSG00000105656	ELL	1.75835	3.91695	4.39334e-14	2.30905e-13	99	65	85	134	73	68	118	118	111	138	629	312	732	631	468	480
ENSG00000136143	SUCLA2	-0.779627	6.50097	0.000613214	0.00107226	1307	1480	1148	2696	975	758	1358	741	1787	1752	1675	979	1440	1132	860	1558		ENSG00000198467	TPM2	1.75835	5.92887	2.03602e-06	4.72599e-06	310	349	572	287	576	344	232	298	586	366	890	866	2482	2059	584	7479
ENSG00000164022	AIMP1	-0.779273	6.58306	0.000465198	0.000823615	883	1166	1187	2554	1658	1308	1353	1262	1651	1371	1463	1271	1183	1632	1047	1326		ENSG00000175390	EIF3F	1.75826	7.05966	9.23887e-17	6.52243e-16	842	730	773	1326	805	728	955	720	1000	1063	3087	5996	5853	4554	2775	6452
ENSG00000131115	ZNF227	-0.778988	3.84981	0.00386251	0.00607475	196	183	207	279	224	131	284	182	239	246	165	201	218	381	104	130		ENSG00000140320	BAHD1	1.75818	4.00368	4.68696e-11	1.7773e-10	76	59	82	126	70	51	169	118	136	215	487	314	700	648	637	631
ENSG00000090266	NDUFB2	-0.778932	5.8817	0.00936566	0.01396	629	960	1041	2054	545	282	986	397	1089	1304	650	1224	928	650	546	780		ENSG00000167491	GATAD2A	1.758	6.10955	5.79252e-16	3.74849e-15	322	328	349	765	284	242	606	616	581	662	2872	1505	3744	2503	2004	2454
ENSG00000170185	USP38	-0.778889	6.03055	0.00044299	0.000786104	922	855	1014	1528	716	561	1392	649	1184	1249	1255	742	716	851	1005	730		ENSG00000135390	ATP5MC2	1.75705	6.85791	3.92019e-11	1.49923e-10	463	677	653	1207	606	512	769	983	982	966	2741	7493	4477	3888	2362	3015
ENSG00000163006	CCDC138	-0.778885	3.50887	0.00820327	0.0123209	167	178	152	278	198	108	219	106	173	132	149	128	310	152	50	192		ENSG00000131196	NFATC1	1.75617	1.55917	1.79629e-07	4.67199e-07	20	20	24	18	15	11	34	10	19	16	131	41	82	74	79	213
ENSG00000150776	NKAPD1	-0.778604	5.69682	5.94608e-05	0.000117265	671	705	630	1029	893	594	732	708	986	798	705	550	945	787	458	965		ENSG00000132535	DLG4	1.75584	2.02832	1.10752e-05	2.37123e-05	18	10	11	15	28	27	29	51	46	23	101	51	165	147	66	372
ENSG00000197860	SGTB	-0.778452	3.39364	0.00338972	0.00537242	171	158	163	190	146	92	237	87	171	166	126	86	222	143	96	223		ENSG00000152556	PFKM	1.75542	4.90898	1.2915e-17	1.00298e-16	223	140	168	274	165	146	201	190	305	217	1481	758	1470	747	713	1409
ENSG00000064313	TAF2	-0.777451	5.98479	0.000108479	0.000207146	977	811	922	1391	876	568	1207	740	1092	1061	1338	585	1182	974	493	837		ENSG00000103043	VAC14	1.7552	4.53432	6.01568e-15	3.44992e-14	138	92	133	156	111	98	241	205	219	176	965	430	1026	982	553	1162
ENSG00000079387	SENP1	-0.776362	4.79688	0.000223727	0.000411659	365	394	411	622	380	247	530	357	519	394	398	346	586	394	195	444		ENSG00000183655	KLHL25	1.75474	3.11209	1.0129e-10	3.70096e-10	42	32	43	95	37	36	77	90	63	65	248	263	429	393	227	276
ENSG00000078403	MLLT10	-0.775725	5.46727	6.62669e-05	0.000129876	842	442	569	784	680	430	1037	462	845	682	639	542	724	755	411	644		ENSG00000101670	LIPG	1.75469	5.14101	5.09594e-07	1.26231e-06	235	200	148	312	128	206	372	222	250	304	991	510	4241	1370	252	822
ENSG00000133794	ARNTL	-0.775677	4.02137	0.0212324	0.0299924	149	148	276	331	205	103	282	107	328	595	213	128	167	178	325	300		ENSG00000174175	SELP	1.75434	1.4686	1.22518e-05	2.61006e-05	15	12	18	25	19	12	10	26	17	17	45	30	113	135	29	255
ENSG00000164944	VIRMA	-0.775671	6.40307	0.000190833	0.000353909	1245	1210	1354	1976	1240	752	1495	754	1479	1371	1474	711	1410	1334	754	1576		ENSG00000187535	IFT140	1.75418	4.00599	7.5765e-12	3.12742e-11	145	81	88	94	82	82	93	131	192	73	418	400	767	765	395	756
ENSG00000101265	RASSF2	-0.775548	4.6591	0.00578629	0.00888338	279	576	348	437	270	205	760	217	340	378	424	181	403	299	261	597		ENSG00000172922	RNASEH2C	1.75381	4.25285	1.2817e-13	6.38593e-13	88	122	104	152	131	72	168	163	134	134	702	807	649	657	347	923
ENSG00000151657	KIN	-0.775527	4.45845	0.000468175	0.000828657	380	198	269	416	342	256	402	353	470	227	321	278	389	280	231	331		ENSG00000110844	PRPF40B	1.75344	2.0172	2.54254e-07	6.49966e-07	29	15	21	34	26	12	26	42	37	21	106	88	248	245	38	156
ENSG00000186446	ZNF501	-0.775514	2.48083	0.0106304	0.0157175	76	71	82	100	87	44	96	41	143	104	74	75	46	125	45	94		ENSG00000136490	LIMD2	1.75335	2.95249	5.92284e-08	1.61694e-07	50	83	66	30	26	20	74	36	59	57	282	146	356	288	159	468
ENSG00000134250	NOTCH2	-0.775462	6.43187	0.000515052	0.00090754	1464	840	1266	1574	1173	881	1734	1065	1586	1545	1264	436	1485	1701	924	1640		ENSG00000108797	CNTNAP1	1.75241	1.88963	0.000106636	0.000203748	36	13	18	11	26	14	16	39	34	25	59	25	97	145	52	454
ENSG00000167315	ACAA2	-0.775047	7.43368	0.0395423	0.053569	1551	2130	1702	4338	1201	1040	6830	1236	2111	5764	2963	2985	1165	1440	3171	1736		ENSG00000065000	AP3D1	1.75235	6.66626	9.14489e-18	7.20956e-17	521	458	491	838	532	506	855	847	1017	839	4258	1878	4476	4455	2948	4259
ENSG00000167306	MYO5B	-0.774202	7.4867	0.000329756	0.000593369	2381	1752	2146	3349	2228	1894	4194	3069	3775	2681	2447	1906	2272	2750	2957	2285		ENSG00000100138	SNU13	1.7519	6.1054	3.27773e-14	1.74655e-13	376	487	475	946	336	217	508	265	489	653	2570	2737	3133	2185	1226	3096
ENSG00000189190	ZNF600	-0.7736	4.77198	0.00527209	0.0081407	401	299	361	556	403	274	582	361	583	350	209	450	203	769	288	306		ENSG00000204220	PFDN6	1.75136	4.97657	1.11887e-15	6.99369e-15	110	148	176	330	208	151	251	217	297	257	1337	1013	1364	1362	484	1348
ENSG00000129675	ARHGEF6	-0.773173	4.21738	0.0020928	0.00341765	221	296	296	231	317	178	449	192	260	318	326	163	250	252	193	392		ENSG00000132205	EMILIN2	1.75099	4.10777	8.8597e-15	4.99757e-14	101	89	99	173	97	98	190	83	116	117	597	502	593	629	374	1063
ENSG00000155304	HSPA13	-0.773054	5.64281	0.00207237	0.00338513	762	883	884	1128	685	421	799	263	766	934	813	620	543	941	489	770		ENSG00000100632	ERH	1.75092	5.84072	2.92051e-15	1.74343e-14	319	355	378	701	376	254	455	175	469	448	1934	2471	2594	2405	969	1970
ENSG00000162368	CMPK1	-0.772614	8.91623	0.00485296	0.00753097	7795	7507	7971	15941	5228	3868	7941	3492	7406	7425	6589	6792	10914	3981	6400	5013		ENSG00000161010	MRNIP	1.75085	3.64276	3.62126e-10	1.24545e-09	105	35	41	61	99	77	107	96	123	83	535	381	577	418	216	592
ENSG00000115183	TANC1	-0.772101	6.08555	8.30451e-05	0.000160795	1199	666	899	1094	952	743	1396	972	1377	972	1056	525	1170	1113	643	1337		ENSG00000101150	TPD52L2	1.75012	6.53126	3.02048e-12	1.29858e-11	505	536	575	1205	477	365	893	405	747	728	2777	1864	2735	6087	1341	6092
ENSG00000134014	ELP3	-0.771702	5.7219	0.000763532	0.00131882	755	771	934	1139	631	590	985	627	787	654	414	566	1013	1048	426	1069		ENSG00000124222	STX16	1.74984	5.59809	3.04709e-13	1.45601e-12	442	202	304	329	266	234	518	282	396	309	1522	820	2655	1810	745	3497
ENSG00000181744	DIPK2A	-0.771644	5.25603	0.000877069	0.00150426	565	601	549	924	508	395	689	310	677	569	462	279	1001	504	425	604		ENSG00000054116	TRAPPC3	1.74833	5.02885	1.3033e-17	1.01133e-16	184	157	162	282	159	168	268	236	306	291	1280	1124	1632	794	812	1381
ENSG00000162929	KIAA1841	-0.771517	4.51091	0.000323091	0.000582339	337	270	303	481	332	215	487	279	384	377	302	325	469	319	168	340		ENSG00000078369	GNB1	1.7483	7.8318	8.28973e-19	7.33765e-18	1375	1059	1171	2188	1275	975	2174	1798	2197	1478	10457	6091	6217	9050	7297	9731
ENSG00000119314	PTBP3	-0.77128	8.52401	0.00106763	0.00181236	5264	4407	5249	8979	4053	3250	9179	3188	5793	7799	5728	3759	8822	6003	2704	4680		ENSG00000182858	ALG12	1.74759	3.12926	1.66552e-11	6.61126e-11	49	45	48	73	49	31	82	72	53	81	306	211	294	266	264	529
ENSG00000197959	DNM3	-0.770341	2.3319	0.0371633	0.0505845	122	45	35	78	88	53	106	44	92	90	98	25	155	74	20	67		ENSG00000136485	DCAF7	1.74748	6.86711	4.91483e-16	3.21838e-15	726	477	587	857	696	522	1183	871	1131	961	5831	1797	5581	4719	2506	5690
ENSG00000138413	IDH1	-0.770253	8.26023	0.00349121	0.0055251	3746	4512	4742	9012	2412	2476	6057	2772	4009	7639	4973	4268	4147	3344	4384	3864		ENSG00000100242	SUN2	1.74729	5.36186	8.47351e-16	5.37148e-15	227	188	190	321	208	179	337	356	418	379	1458	716	1442	1699	1618	1893
ENSG00000151917	BEND6	-0.769943	0.485445	0.0577761	0.0762697	21	22	14	27	21	15	16	15	17	23	5	7	11	19	22	45		ENSG00000087111	PIGS	1.74625	5.62075	6.3953e-17	4.58727e-16	329	276	277	533	188	174	437	323	389	468	2115	923	2473	1711	1664	1762
ENSG00000069943	PIGB	-0.769819	3.7592	0.00496737	0.00769486	228	188	182	246	207	99	291	148	249	214	111	203	213	250	195	118		ENSG00000124145	SDC4	1.74401	7.3604	5.94505e-16	3.84332e-15	735	952	870	1588	837	729	1342	1352	1762	1098	5611	5842	5040	8940	3204	6973
ENSG00000162946	DISC1	-0.769536	2.11491	0.0103735	0.0153695	67	49	58	86	51	35	92	36	62	113	65	32	66	53	55	87		ENSG00000101443	WFDC2	1.74309	5.05094	0.00168588	0.0027874	395	191	232	223	260	187	113	175	368	25	225	728	114	3196	2140	160
ENSG00000137492	THAP12	-0.768663	6.95778	0.000124505	0.000236109	1689	1780	1693	2770	1639	1341	1913	1477	2346	2081	1554	1643	2401	2074	1057	1793		ENSG00000140365	COMMD4	1.74278	4.7763	6.97547e-18	5.56073e-17	147	192	171	295	152	120	191	153	211	217	786	971	1175	1068	693	1170
ENSG00000075407	ZNF37A	-0.767692	4.97077	0.00189667	0.003114	474	271	400	507	492	388	646	411	688	461	481	153	814	536	289	461		ENSG00000100575	TIMM9	1.74182	3.37968	2.10777e-09	6.66318e-09	66	64	72	111	67	36	99	37	78	78	371	603	394	367	146	275
ENSG00000152242	C18orf25	-0.767655	5.08372	0.000286944	0.000521156	594	353	437	705	470	279	798	391	674	533	502	361	541	413	550	408		ENSG00000138111	MFSD13A	1.74052	2.52336	5.94726e-10	1.99298e-09	31	18	38	60	34	22	46	44	40	51	259	177	196	144	113	334
ENSG00000105708	ZNF14	-0.767516	3.51322	0.00620355	0.00948089	200	158	177	264	142	114	196	91	190	183	160	157	184	257	98	91		ENSG00000008323	PLEKHG6	1.73985	5.81312	7.20182e-14	3.67673e-13	277	297	312	704	198	204	522	402	368	625	2526	1503	1578	2036	2194	1973
ENSG00000198363	ASPH	-0.767466	8.44023	0.00203056	0.00332193	5003	5252	5547	7153	5664	3631	5052	3522	7885	3473	6445	5431	2762	5815	2996	5459		ENSG00000105053	VRK3	1.73984	4.73378	1.95015e-15	1.18924e-14	161	134	179	326	110	104	189	166	209	251	695	824	1114	1335	770	935
ENSG00000134109	EDEM1	-0.766897	6.24653	0.000582318	0.0010199	1343	1005	1016	1583	789	665	1740	875	1441	1192	1463	541	1107	921	1235	1040		ENSG00000161204	ABCF3	1.73949	5.01303	6.61454e-16	4.25612e-15	200	147	166	285	168	156	282	232	291	278	1196	529	2067	1105	809	1448
ENSG00000145743	FBXL17	-0.766737	5.53465	0.000389516	0.000695444	703	525	679	1026	568	416	1123	449	834	825	896	557	649	477	676	541		ENSG00000138175	ARL3	1.73926	3.65687	4.81144e-11	1.8227e-10	62	82	69	109	89	60	85	76	117	93	522	599	285	574	228	427
ENSG00000178996	SNX18	-0.766239	4.99625	0.00137846	0.00230365	433	482	506	606	475	315	560	277	540	587	283	245	692	455	332	754		ENSG00000148834	GSTO1	1.73919	5.85497	1.19821e-10	4.33284e-10	386	423	425	740	260	162	441	268	369	515	1917	3720	1617	1621	1034	2043
ENSG00000163154	TNFAIP8L2	-0.765721	1.27475	0.0259682	0.0362381	20	45	37	52	27	16	59	20	22	53	35	29	36	35	19	42		ENSG00000069966	GNB5	1.73892	2.15118	3.28324e-09	1.01606e-08	33	19	25	36	29	20	31	29	47	23	172	99	160	125	74	329
ENSG00000180488	MIGA1	-0.765628	5.38792	0.00119327	0.00201058	636	527	579	902	544	389	869	354	780	834	598	711	326	659	566	512		ENSG00000127884	ECHS1	1.73805	6.44556	1.2586e-09	4.06756e-09	360	432	592	1177	321	211	863	436	486	1300	3784	3917	2858	2304	2731	2450
ENSG00000139921	TMX1	-0.765476	7.01372	0.000905525	0.00155044	1758	2011	1956	3650	1593	1131	1987	929	2146	2605	1927	1633	2518	1896	1234	1701		ENSG00000116157	GPX7	1.7377	2.1928	2.14348e-06	4.96465e-06	28	31	35	30	43	18	14	29	35	26	71	177	278	88	62	299
ENSG00000122870	BICC1	-0.765408	3.82531	0.0146985	0.0212523	201	154	160	301	318	155	273	190	195	165	160	94	166	186	103	542		ENSG00000225697	SLC26A6	1.73719	5.47987	9.41622e-15	5.28362e-14	286	204	170	389	232	226	385	385	461	319	1550	1025	980	1886	1660	2410
ENSG00000163166	IWS1	-0.765046	6.16673	0.000586406	0.00102669	824	892	848	1333	1188	961	872	1135	1596	993	1104	501	1515	1058	717	1323		ENSG00000182378	PLCXD1	1.73695	3.62357	1.94236e-08	5.56215e-08	66	48	118	71	47	42	73	113	121	123	790	431	505	390	227	273
ENSG00000180776	ZDHHC20	-0.763149	7.87299	0.00175959	0.0029023	3241	3299	3778	6319	2708	1961	4483	1924	4093	4291	3207	3595	2045	5002	2206	3467		ENSG00000166888	STAT6	1.73658	7.2726	9.84724e-17	6.924e-16	903	722	774	1330	668	660	1434	1328	1544	1323	5111	4654	5681	4794	4010	9356
ENSG00000158683	PKD1L1	-0.762829	1.43119	0.0601267	0.0791169	56	24	21	51	23	21	64	57	45	35	24	23	21	14	51	81		ENSG00000128298	BAIAP2L2	1.7363	5.18268	3.21446e-09	9.95411e-09	151	149	143	363	139	142	292	459	396	274	947	994	1073	2015	1709	718
ENSG00000136010	ALDH1L2	-0.762813	3.36686	0.0335837	0.0460344	207	121	169	64	168	112	158	65	234	218	114	71	291	78	97	246		ENSG00000149716	LTO1	1.73593	3.8572	3.87219e-10	1.32836e-09	88	70	56	117	81	82	139	112	137	97	448	171	617	647	297	1072
ENSG00000167984	NLRC3	-0.762488	2.66519	0.0123209	0.0180464	94	95	148	62	72	47	123	76	126	84	113	59	90	85	83	93		ENSG00000243667	WDR92	1.73535	2.16203	1.93639e-08	5.54753e-08	21	14	25	29	28	30	23	35	48	36	121	88	234	161	90	269
ENSG00000164144	ARFIP1	-0.76178	6.87478	0.00113112	0.00191256	1665	1710	1816	2772	1495	1079	2140	931	1853	2376	2197	1443	1086	2046	1473	1467		ENSG00000128346	C22orf23	1.73468	-0.326646	3.45365e-05	6.99523e-05	2	4	2	4	5	3	6	8	5	4	16	17	24	31	6	51
ENSG00000110888	CAPRIN2	-0.761701	4.47195	0.00377509	0.00594649	352	181	209	345	409	242	586	352	496	210	243	291	290	426	157	490		ENSG00000102879	CORO1A	1.73434	4.16091	1.02734e-09	3.3534e-09	82	181	150	113	65	53	179	73	118	182	1007	443	591	675	483	624
ENSG00000148459	PDSS1	-0.761539	4.9107	0.000466359	0.000825595	350	374	365	867	336	328	533	376	637	452	398	374	622	513	291	338		ENSG00000148399	DPH7	1.73407	3.93667	7.66409e-13	3.49477e-12	123	64	70	121	86	70	117	118	144	125	500	509	799	607	224	700
ENSG00000089335	ZNF302	-0.760592	5.37568	0.00131017	0.00219639	697	467	515	665	841	470	743	433	937	466	365	477	656	994	328	743		ENSG00000126107	HECTD3	1.734	5.4168	4.09668e-10	1.40137e-09	200	139	136	375	185	212	482	502	424	304	1734	740	1794	952	1969	1837
ENSG00000137502	RAB30	-0.760168	4.85648	0.00893463	0.0133496	438	458	324	558	301	223	697	168	465	823	575	382	310	267	457	357		ENSG00000160326	SLC2A6	1.73397	1.57351	6.10911e-08	1.66526e-07	24	21	17	17	16	17	22	17	20	15	98	44	83	127	70	203
ENSG00000154957	ZNF18	-0.760085	3.31286	0.00207148	0.00338398	117	105	126	237	134	80	215	147	178	178	120	94	180	183	105	158		ENSG00000176155	CCDC57	1.73385	4.60553	7.04533e-10	2.33983e-09	191	68	85	162	123	113	202	221	363	164	630	559	1238	1235	343	1444
ENSG00000163898	LIPH	-0.759754	7.09073	0.0229598	0.0322597	2029	1582	1509	3095	1468	1857	2542	2117	3095	1311	1842	2114	1414	586	3410	1067		ENSG00000107821	KAZALD1	1.73384	3.19508	5.27625e-08	1.44491e-07	65	43	50	101	55	37	79	61	107	31	220	521	209	158	340	365
ENSG00000121578	B4GALT4	-0.758332	6.15987	0.0104342	0.0154486	1023	880	685	1314	994	956	1130	902	2006	913	923	750	940	631	1840	495		ENSG00000155666	KDM8	1.73378	1.17731	2.65972e-07	6.78608e-07	16	6	6	17	20	7	12	24	19	16	59	51	70	121	63	90
ENSG00000151461	UPF2	-0.758237	6.31374	0.000560471	0.000983968	1045	741	961	1354	1270	1027	1367	1209	1745	1207	1258	495	1750	1192	849	1360		ENSG00000119777	TMEM214	1.73349	5.92719	1.41123e-15	8.72481e-15	338	328	339	608	275	226	453	498	602	534	2558	1094	3108	1539	1663	3457
ENSG00000109536	FRG1	-0.758083	5.39221	0.00183774	0.00302343	334	658	590	978	708	456	519	614	762	610	654	744	432	553	436	634		ENSG00000123080	CDKN2C	1.73318	2.75394	1.63732e-09	5.23183e-09	20	32	36	49	32	50	47	56	60	57	285	161	219	263	226	250
ENSG00000163840	DTX3L	-0.757155	7.06737	0.0106891	0.0157957	1514	1809	2795	2964	1861	1057	2429	1261	2234	2391	2717	928	4659	1157	844	1585		ENSG00000109846	CRYAB	1.73317	1.7888	1.14685e-06	2.73258e-06	18	28	17	21	28	18	20	20	26	21	48	103	95	87	82	308
ENSG00000118298	CA14	-0.757027	-0.15344	0.0616948	0.0809809	18	4	12	15	6	4	21	14	19	9	8	9	10	15	15	7		ENSG00000103174	NAGPA	1.73246	3.67029	8.25669e-09	2.45874e-08	84	71	54	161	69	53	97	55	93	140	414	253	178	529	427	928
ENSG00000070366	SMG6	-0.757011	4.5927	0.00369139	0.00582227	348	200	270	356	337	263	478	502	521	345	350	132	300	402	389	460		ENSG00000116604	MEF2D	1.73197	5.49573	5.77664e-11	2.1666e-10	249	150	200	272	240	213	505	530	451	277	1731	844	1185	1631	2174	1862
ENSG00000118096	IFT46	-0.756422	4.74294	0.00380248	0.0059867	223	355	359	669	393	240	379	495	484	427	304	430	611	412	152	375		ENSG00000151552	QDPR	1.73066	4.45188	9.29367e-16	5.86244e-15	103	106	131	216	128	96	169	129	217	212	843	792	753	798	417	1107
ENSG00000179152	TCAIM	-0.755955	5.39305	0.00221499	0.00360648	576	459	581	967	566	402	975	420	794	726	570	880	288	622	466	566		ENSG00000119403	PHF19	1.73061	4.29039	4.18862e-12	1.77581e-11	78	112	111	175	109	99	170	144	189	142	838	577	920	1019	215	734
ENSG00000114423	CBLB	-0.755924	5.71668	0.000289818	0.000526028	1057	471	655	762	763	523	1282	712	1244	560	763	540	915	852	603	786		ENSG00000110063	DCPS	1.73055	3.78103	1.40833e-14	7.74443e-14	81	82	75	99	77	62	156	88	133	83	548	395	664	523	364	431
ENSG00000196387	ZNF140	-0.755421	4.5771	0.00160445	0.00265871	360	309	343	419	378	259	405	271	423	382	236	458	298	444	226	298		ENSG00000273899	NOL12	1.72971	1.54005	3.09423e-06	7.04637e-06	19	21	4	10	20	3	36	18	28	33	106	53	128	114	65	141
ENSG00000147174	GCNA	-0.755015	1.00213	0.0428926	0.0577865	37	21	17	28	31	22	38	19	43	31	14	15	28	41	7	64		ENSG00000276293	PIP4K2B	1.72913	5.16343	3.00907e-15	1.79352e-14	241	185	216	258	213	161	294	271	292	293	1221	632	1891	1611	593	2104
ENSG00000155008	APOOL	-0.75491	5.49202	0.000814108	0.00140215	676	552	716	913	458	519	1092	466	585	799	885	417	922	488	538	566		ENSG00000213523	SRA1	1.72895	4.39685	4.20221e-11	1.60136e-10	133	75	154	129	163	78	128	111	255	218	999	818	831	429	689	594
ENSG00000198920	KIAA0753	-0.754049	4.54148	0.000945419	0.00161631	404	217	232	376	358	236	442	335	659	296	270	310	300	381	253	443		ENSG00000109118	PHF12	1.72894	5.01342	1.31492e-11	5.28381e-11	229	104	164	218	215	141	281	339	318	191	1027	389	1674	1356	880	1843
ENSG00000144306	SCRN3	-0.753981	5.03399	0.000123635	0.000234597	520	374	467	615	462	397	563	378	639	482	571	389	581	423	367	425		ENSG00000105372	RPS19	1.72817	9.6122	6.47494e-08	1.75893e-07	3796	6332	6909	10111	4070	2404	5071	2943	5293	6973	18634	50836	24899	41455	8292	19285
ENSG00000182902	SLC25A18	-0.753004	-0.554135	0.0454664	0.0609766	10	8	5	7	7	12	8	7	11	8	8	5	8	9	5	13		ENSG00000105290	APLP1	1.72756	-0.11641	5.25032e-05	0.000104109	9	4	3	3	10	3	5	6	6	2	23	7	23	27	31	57
ENSG00000057663	ATG5	-0.752858	6.48547	0.000443153	0.000786296	1285	1318	1358	2303	1177	852	1503	765	1578	1466	1141	1492	1346	1192	957	1320		ENSG00000143816	WNT9A	1.72735	0.947041	2.32428e-05	4.80789e-05	9	6	9	19	9	4	11	27	19	9	37	40	35	42	65	165
ENSG00000170759	KIF5B	-0.752817	8.90718	0.00126344	0.00212305	6220	5078	5226	8859	8495	6917	7915	6808	10385	5604	9026	6293	6866	7270	6001	4389		ENSG00000021762	OSBPL5	1.7271	4.75594	5.54893e-11	2.08689e-10	183	158	128	403	108	121	147	208	176	222	1237	429	851	1011	603	1863
ENSG00000119321	FKBP15	-0.75203	5.66923	9.37412e-05	0.000180633	752	548	680	863	711	530	1030	761	1056	744	928	395	948	691	581	827		ENSG00000183621	ZNF438	1.72652	4.18492	0.000767612	0.00132527	108	94	100	164	135	71	180	114	142	138	187	135	222	134	115	3580
ENSG00000123091	RNF11	-0.750297	6.6719	0.00304518	0.00485916	1608	1546	1447	2456	1122	871	1872	839	1636	2132	1222	1722	1353	882	1674	1372		ENSG00000140835	CHST4	1.7263	0.349255	0.0118394	0.0173915	8	3	2	9	4	4	22	11	8	8	1	39	151	0	4	60
ENSG00000099204	ABLIM1	-0.750102	7.92246	0.000614184	0.00107366	3768	2872	2666	5062	2718	2407	5492	3265	5274	3735	4377	3260	3307	2900	3629	2433		ENSG00000162144	CYB561A3	1.72598	4.00431	4.51585e-12	1.90698e-11	111	97	93	171	64	48	194	72	99	171	514	462	565	556	583	681
ENSG00000166167	BTRC	-0.749952	4.86813	0.000496277	0.0008759	391	273	337	482	440	325	543	566	613	400	470	252	397	477	352	541		ENSG00000059377	TBXAS1	1.72596	4.23144	5.20309e-11	1.96566e-10	109	132	123	128	143	92	114	92	188	133	646	1039	426	540	403	820
ENSG00000121621	KIF18A	-0.749906	3.72559	0.0155343	0.0223936	140	153	198	335	150	125	313	135	263	221	231	119	432	150	51	189		ENSG00000122574	WIPF3	1.72528	1.19175	0.000914425	0.00156498	14	10	18	19	12	2	21	20	17	14	149	11	254	12	21	43
ENSG00000123106	CCDC91	-0.749777	5.14849	0.000976893	0.00166612	456	473	476	655	621	415	606	390	824	392	392	603	469	633	412	410		ENSG00000168389	MFSD2A	1.72513	3.28171	1.6654e-06	3.89862e-06	72	69	56	140	16	39	56	65	101	54	501	430	384	134	349	153
ENSG00000139133	ALG10	-0.74941	2.94603	0.0143163	0.0207449	103	131	128	126	151	65	146	73	106	96	99	105	196	114	42	103		ENSG00000105402	NAPA	1.72388	4.55274	6.40644e-15	3.65985e-14	131	159	126	224	140	86	163	187	216	167	743	769	746	1080	842	692
ENSG00000020426	MNAT1	-0.749148	4.01897	0.00389954	0.00612848	192	192	267	335	280	206	221	156	302	244	234	243	361	240	115	182		ENSG00000163995	ABLIM2	1.72362	3.6193	6.49916e-10	2.16624e-09	97	58	63	131	78	68	113	74	94	58	610	175	264	697	290	641
ENSG00000164211	STARD4	-0.748922	5.83922	0.00470118	0.00731015	1080	744	1124	1117	631	472	1091	478	1297	674	1573	727	686	551	671	555		ENSG00000133119	RFC3	1.7226	4.39031	8.23383e-10	2.71434e-09	115	145	160	226	97	79	187	97	158	177	950	469	1135	1160	159	821
ENSG00000064763	FAR2	-0.748714	6.43245	0.00225237	0.00366424	951	901	987	2955	877	728	1911	975	1385	1913	1198	1384	1382	1084	1121	940		ENSG00000169871	TRIM56	1.72233	6.0452	8.37778e-11	3.08687e-10	301	172	361	462	529	358	584	570	719	485	2461	635	3617	2649	1685	3729
ENSG00000064726	BTBD1	-0.748028	6.93054	0.00132148	0.0022142	1872	1893	1917	3384	1227	999	2133	920	2268	2106	1493	1918	1888	1861	1429	1552		ENSG00000160445	ZER1	1.72222	4.89791	9.55135e-14	4.82252e-13	201	133	146	241	126	135	276	266	267	258	1307	641	910	938	1334	1076
ENSG00000113593	PPWD1	-0.747543	5.43783	0.000500097	0.000882077	734	433	553	727	695	523	898	470	901	592	377	533	995	696	407	714		ENSG00000100083	GGA1	1.72108	5.17565	1.49532e-18	1.28513e-17	250	196	194	316	163	136	331	267	276	364	1332	833	1546	1432	1028	1636
ENSG00000163781	TOPBP1	-0.746596	6.50766	0.00234185	0.00380209	1261	1157	1301	1778	1232	911	1828	1156	1722	1388	1365	734	2959	1330	533	1175		ENSG00000131043	AAR2	1.72062	5.01171	2.15682e-10	7.5966e-10	179	201	239	395	154	96	259	163	200	356	974	635	1474	2320	408	1399
ENSG00000122873	CISD1	-0.746521	5.29785	0.00299635	0.00478601	424	586	498	1307	443	339	756	347	580	792	656	700	540	531	411	407		ENSG00000131446	MGAT1	1.72053	6.46606	8.93814e-19	7.87538e-18	551	512	589	914	417	361	777	552	654	783	3757	2334	3507	2351	2863	4077
ENSG00000171497	PPID	-0.746445	5.72536	0.000413863	0.000736725	488	589	572	1507	767	525	1044	577	1069	1055	923	735	723	767	453	902		ENSG00000161547	SRSF2	1.72035	6.31955	7.94372e-16	5.05061e-15	606	497	523	768	435	289	857	323	583	686	3219	2051	3973	3260	1218	3989
ENSG00000169891	REPS2	-0.746273	5.95901	0.00108707	0.0018426	717	680	835	1484	874	742	1326	752	1182	860	1202	799	1493	476	509	866		ENSG00000234745	HLA-B	1.71937	10.4348	1.58487e-09	5.07348e-09	7215	7042	18803	10759	6819	6851	10390	3964	13349	8932	63155	21074	76515	31809	39641	73171
ENSG00000090054	SPTLC1	-0.746263	7.24379	0.000256238	0.000468392	1661	2149	1911	3546	2209	1655	2544	2071	2952	2109	2079	2088	2732	2389	1664	1812		ENSG00000162231	NXF1	1.71842	5.32674	1.12459e-14	6.26647e-14	251	127	155	295	287	201	465	301	444	283	1194	887	1861	1520	939	2426
ENSG00000166938	DIS3L	-0.746134	5.24456	0.00034614	0.000621805	571	404	619	660	604	356	725	529	622	577	368	454	835	646	333	631		ENSG00000117280	RAB29	1.71748	3.872	9.38394e-12	3.83322e-11	85	96	129	107	74	76	107	50	138	123	585	320	670	697	276	649
ENSG00000164609	SLU7	-0.745795	6.46738	0.000207217	0.000382855	917	1060	1128	1806	1385	1135	1545	1208	1855	1209	1502	937	1600	1029	1031	1444		ENSG00000262919	CCNQ	1.7172	4.13932	5.40151e-11	2.03662e-10	94	135	108	203	75	66	118	89	131	189	1062	543	816	478	327	556
ENSG00000003436	TFPI	-0.745221	4.44511	0.00859237	0.0128712	394	258	297	261	555	186	358	257	386	256	281	172	369	243	185	672		ENSG00000105401	CDC37	1.71716	7.12811	5.24209e-17	3.79259e-16	584	766	791	1555	806	689	874	1121	1458	1014	4591	4166	6191	6028	3124	6251
ENSG00000075151	EIF4G3	-0.745194	6.80503	0.00237688	0.00385474	1470	797	1013	2133	1500	1205	2733	2168	2768	1444	2144	867	1366	1395	1663	2037		ENSG00000182544	MFSD5	1.7167	4.11523	9.51939e-13	4.30407e-12	105	125	103	206	68	47	121	104	136	186	625	467	739	640	446	801
ENSG00000154330	PGM5	-0.745013	3.95322	0.0473257	0.0632981	203	249	302	206	318	123	189	177	297	190	77	313	115	116	141	536		ENSG00000181458	TMEM45A	1.71607	1.89176	3.85347e-05	7.75366e-05	22	38	27	23	21	4	20	9	39	41	197	55	81	72	60	336
ENSG00000184898	RBM43	-0.744336	3.22897	0.00855517	0.0128184	155	130	146	110	172	99	154	80	184	140	135	123	82	181	110	147		ENSG00000114738	MAPKAPK3	1.71545	5.20626	9.94278e-16	6.2453e-15	242	219	222	472	161	130	311	220	241	360	1518	1379	1219	1600	745	1408
ENSG00000106392	C1GALT1	-0.743981	6.24459	0.00019209	0.000356101	1204	937	1201	1470	1057	801	1154	702	1733	1164	1031	840	1384	912	832	1507		ENSG00000182240	BACE2	1.71518	6.27915	9.56626e-10	3.13267e-09	506	359	440	824	450	196	519	350	885	1022	2816	4311	1213	3127	1624	2945
ENSG00000172340	SUCLG2	-0.743842	8.12263	0.0101783	0.0150965	3223	3178	3467	7142	2625	2914	6760	2641	4675	6498	4178	4580	2476	3566	5343	1927		ENSG00000140691	ARMC5	1.71508	2.78636	2.23768e-09	7.05532e-09	40	38	41	65	39	39	45	51	50	48	186	131	219	373	123	471
ENSG00000168214	RBPJ	-0.743491	6.59183	0.00024762	0.000453556	1346	1171	1427	1497	1435	1118	1941	1139	1834	1483	1571	1095	1052	1947	957	1621		ENSG00000157510	AFAP1L1	1.71496	2.12854	3.07972e-05	6.27948e-05	23	27	19	25	38	21	41	26	27	37	108	22	167	183	40	468
ENSG00000114850	SSR3	-0.743245	7.78742	0.00140156	0.00234003	2990	3506	3392	5390	2855	1806	3606	1950	4189	3887	2914	3555	4871	2563	2112	2638		ENSG00000175792	RUVBL1	1.7145	5.28178	5.59724e-10	1.88158e-09	191	231	298	553	181	151	254	222	321	312	1741	915	3023	1506	351	1178
ENSG00000146842	TMEM209	-0.742924	5.00844	0.00237947	0.00385862	396	372	479	892	328	257	837	269	471	703	484	230	680	471	394	518		ENSG00000141905	NFIC	1.71416	5.08834	2.69997e-10	9.42347e-10	170	102	175	275	232	174	254	395	326	216	1129	679	609	1461	1280	2082
ENSG00000135241	PNPLA8	-0.742896	5.92649	0.000193523	0.000358585	835	847	839	1330	793	640	1161	566	1083	1090	851	941	817	717	646	1147		ENSG00000065518	NDUFB4	1.71387	6.01991	5.21907e-11	1.97131e-10	387	455	493	905	274	197	533	183	497	670	2241	2783	3472	2011	1621	1486
ENSG00000134108	ARL8B	-0.742642	6.7968	0.000422317	0.000751219	1634	1826	1690	2664	1253	1126	1789	1062	1862	1765	1830	1523	1444	1508	1262	1798		ENSG00000166920	C15orf48	1.71297	5.11465	0.000176298	0.000328598	264	235	246	381	159	80	316	85	234	445	824	1659	613	65	2565	710
ENSG00000116001	TIA1	-0.742267	6.5878	0.00118835	0.00200299	2188	1038	1416	1393	1495	905	2092	902	1754	1300	1087	1477	1419	1777	752	1709		ENSG00000153714	LURAP1L	1.71183	4.94242	9.69588e-11	3.54877e-10	204	146	142	343	215	159	346	103	277	233	887	942	2681	795	583	810
ENSG00000113649	TCERG1	-0.741612	6.66678	0.00164116	0.00271674	1634	1006	1157	1654	1665	1322	1935	1565	2092	1102	2039	708	2321	1672	816	1395		ENSG00000187808	SOWAHD	1.71108	1.17658	0.000135524	0.00025557	12	17	13	25	16	11	22	5	6	16	86	27	237	17	47	56
ENSG00000163071	SPATA18	-0.741359	3.60127	0.0443099	0.0595459	207	124	196	234	174	97	211	114	226	248	59	378	145	103	144	110		ENSG00000143851	PTPN7	1.71036	3.11062	0.000198685	0.000367691	55	67	68	43	58	25	95	37	60	72	1199	67	172	73	99	282
ENSG00000146433	TMEM181	-0.741283	7.04195	0.00118737	0.00200151	2224	1931	1847	3214	1524	1200	2337	1280	2725	1793	1765	1115	1362	2436	2188	2185		ENSG00000172534	HCFC1	1.7103	5.79418	1.37872e-10	4.94745e-10	254	204	261	429	294	280	440	704	516	408	2429	652	2969	2743	1146	2435
ENSG00000117533	VAMP4	-0.740151	4.85349	0.000614427	0.00107399	493	435	459	556	436	239	580	234	489	422	393	379	469	375	355	462		ENSG00000136840	ST6GALNAC4	1.70932	3.85346	1.04637e-08	3.08449e-08	108	78	116	132	59	54	63	87	181	116	605	417	225	585	683	394
ENSG00000198130	HIBCH	-0.739835	5.93316	0.00184654	0.00303688	921	483	791	1471	874	504	1375	466	1273	1396	727	601	1145	603	986	1083		ENSG00000247626	MARS2	1.70657	3.80577	2.01528e-12	8.79777e-12	85	72	97	159	62	57	146	65	95	137	601	401	687	534	242	555
ENSG00000257093	DENND11	-0.73971	6.753	0.000199381	0.000368696	1695	1295	1375	1810	1708	1209	1817	1444	2352	1408	1403	931	1816	1756	1250	2180		ENSG00000105341	DMAC2	1.70655	4.94492	1.93097e-12	8.45078e-12	169	207	195	381	151	90	274	141	240	327	1061	1315	741	1545	727	1037
ENSG00000117222	RBBP5	-0.738116	5.52281	0.000250555	0.000458568	557	629	597	945	633	523	808	644	820	695	657	391	1102	746	441	674		ENSG00000169231	THBS3	1.70648	2.63113	1.39683e-08	4.06036e-08	55	28	38	27	30	36	52	36	44	62	161	121	294	269	110	390
ENSG00000163319	MRPS18C	-0.738021	3.47075	0.00394056	0.00618992	131	116	153	231	172	105	206	171	213	163	158	146	116	217	150	128		ENSG00000156234	CXCL13	1.70637	2.51466	0.0154366	0.0222611	15	119	6	72	0	3	51	19	114	2	322	383	79	61	173	68
ENSG00000175768	TOMM5	-0.737885	1.5418	0.0141813	0.0205679	37	22	35	63	46	26	46	61	54	33	34	33	47	53	31	41		ENSG00000189058	APOD	1.70498	2.78796	0.000362869	0.0006504	28	46	42	32	82	33	20	60	96	10	78	84	840	90	165	265
ENSG00000196290	NIF3L1	-0.73743	5.28681	0.00109106	0.00184904	495	586	599	927	457	287	640	410	767	770	500	531	669	542	256	904		ENSG00000227507	LTB	1.70463	1.81607	1.31002e-07	3.44824e-07	16	38	21	40	15	7	31	24	27	14	147	117	149	119	66	124
ENSG00000159592	GPBP1L1	-0.736883	7.66055	0.000521668	0.000918693	2651	2330	2664	4543	2645	1954	3859	2520	4043	3635	2830	2865	3239	2241	3180	2331		ENSG00000204316	MRPL38	1.70351	0.428364	3.9145e-07	9.78853e-07	13	7	4	13	7	5	8	8	9	8	32	25	66	58	19	64
ENSG00000148572	NRBF2	-0.736544	5.30234	0.000828079	0.00142468	483	538	569	1000	412	405	738	405	695	740	541	661	638	411	506	509		ENSG00000162241	SLC25A45	1.70334	2.41539	6.09981e-08	1.66313e-07	47	17	29	34	26	19	51	48	48	42	202	139	116	103	214	311
ENSG00000131373	HACL1	-0.735828	4.46697	0.00329654	0.00523336	281	312	292	609	291	183	371	223	367	434	277	356	209	475	188	363		ENSG00000100403	ZC3H7B	1.70261	6.13898	8.06312e-16	5.12483e-15	425	416	416	692	352	320	535	478	501	728	2679	1092	3495	3435	1619	3228
ENSG00000166478	ZNF143	-0.735619	4.64116	0.000346019	0.000621647	282	352	345	527	361	240	412	321	527	378	378	346	396	359	277	348		ENSG00000164038	SLC9B2	1.70261	2.37233	1.42772e-06	3.36431e-06	35	40	31	25	36	14	34	26	61	44	141	117	163	409	42	249
ENSG00000085760	MTIF2	-0.734966	6.6359	0.000316887	0.000572406	1111	1130	1205	1991	1437	1363	1498	1159	2097	1857	1613	1083	1908	1332	921	1779		ENSG00000058866	DGKG	1.70236	0.604608	1.93843e-05	4.03883e-05	14	9	8	4	6	9	11	9	10	11	57	87	34	34	14	59
ENSG00000108395	TRIM37	-0.734235	5.70356	0.00161778	0.00267965	564	687	727	1056	841	491	1036	781	904	724	936	326	1230	758	336	1098		ENSG00000108604	SMARCD2	1.70236	6.66526	2.17008e-14	1.17388e-13	638	586	639	1210	423	425	821	617	785	975	4254	1972	4624	4405	1595	5789
ENSG00000119139	TJP2	-0.733775	2.83048	0.0200607	0.0284542	140	44	53	95	103	68	197	114	175	93	144	43	124	111	87	98		ENSG00000124762	CDKN1A	1.70214	6.88383	2.85436e-09	8.88617e-09	819	716	645	1292	375	490	1144	978	848	943	3556	7146	4914	1698	3664	2708
ENSG00000175216	CKAP5	-0.733549	7.24525	0.00373447	0.00588733	1795	1648	2055	2864	2354	1767	2977	2056	3026	2241	3335	764	3632	2173	945	2855		ENSG00000157778	PSMG3	1.70206	4.13835	2.51246e-09	7.87142e-09	120	143	124	263	65	46	118	71	139	149	504	898	636	472	344	813
ENSG00000117091	CD48	-0.733489	2.53972	0.0644302	0.0842899	65	125	148	91	73	37	113	40	72	73	89	135	50	50	81	50		ENSG00000198176	TFDP1	1.70198	6.51512	1.20647e-14	6.68977e-14	571	544	624	1072	445	386	826	381	681	904	4167	2223	4090	4067	1310	4361
ENSG00000111875	ASF1A	-0.733455	4.83965	0.00180729	0.00297613	489	386	472	623	416	237	533	252	549	369	395	396	403	681	240	327		ENSG00000136875	PRPF4	1.70172	5.04993	1.02647e-14	5.74296e-14	196	194	229	328	227	144	269	209	269	218	1218	848	2271	1234	470	1268
ENSG00000173064	HECTD4	-0.733144	6.12666	0.0013344	0.0022339	1318	496	743	1008	922	657	1739	1243	1603	946	1260	499	1210	1076	804	1233		ENSG00000135740	SLC9A5	1.70131	0.373139	2.75187e-05	5.64508e-05	8	3	5	3	6	4	10	14	18	8	26	14	45	61	21	89
ENSG00000171316	CHD7	-0.732721	6.47934	0.00382458	0.00601903	1450	714	993	1206	1348	1069	1689	1665	2051	1138	1755	488	1311	2038	825	1458		ENSG00000111639	MRPL51	1.70087	5.68219	1.29598e-14	7.16755e-14	215	295	312	639	304	243	323	366	447	423	1437	2217	2477	1796	889	2137
ENSG00000138286	FAM149B1	-0.73152	4.69854	0.00026766	0.000488019	389	330	350	457	349	267	537	283	470	460	386	368	448	369	259	377		ENSG00000168961	LGALS9	1.69946	6.04554	3.4315e-08	9.555e-08	302	327	349	788	234	244	831	427	378	847	4833	1706	1910	1723	2559	875
ENSG00000117020	AKT3	-0.728551	4.16749	0.0355028	0.0484924	293	229	255	214	407	194	349	153	324	219	227	81	202	238	114	784		ENSG00000126106	TMEM53	1.69943	3.18303	1.01117e-09	3.30454e-09	57	56	44	125	31	29	75	76	68	71	417	340	311	232	277	280
ENSG00000152193	OBI1	-0.727573	3.99133	0.0105669	0.0156319	150	212	221	356	275	179	207	247	265	222	234	120	337	334	72	333		ENSG00000109065	NAT9	1.69887	4.84851	1.62017e-14	8.86373e-14	176	164	133	252	206	155	189	206	298	197	1082	659	1367	1193	430	1641
ENSG00000096063	SRPK1	-0.727177	7.15695	0.00145429	0.00242428	1663	1637	1843	3305	1831	1501	2538	1978	2736	2559	2516	1176	2972	3080	812	2206		ENSG00000163827	LRRC2	1.69866	1.98407	0.000165902	0.000310122	15	8	7	31	38	26	55	16	34	40	188	142	21	301	39	124
ENSG00000157045	NTAN1	-0.726136	4.44862	0.00639637	0.00975852	249	254	255	714	243	176	400	250	365	469	300	458	357	233	186	288		ENSG00000124104	SNX21	1.6985	2.98084	6.10762e-10	2.04316e-09	48	37	46	65	44	40	74	50	46	84	251	146	313	406	141	460
ENSG00000129538	RNASE1	-0.726083	7.19098	0.0341602	0.0467647	2152	3002	2629	5358	1356	1105	1486	933	2303	1779	2716	1622	2592	1607	2719	764		ENSG00000158423	RIBC1	1.69827	0.00190588	0.000112093	0.000213708	10	1	6	1	13	2	5	4	11	5	45	21	38	25	9	50
ENSG00000278053	DDX52	-0.726073	6.19135	0.00118603	0.00199943	813	797	1011	1797	1096	708	1255	1182	1243	1105	1274	662	1671	1103	412	1425		ENSG00000149256	TENM4	1.69825	1.33408	6.13937e-05	0.000120903	15	11	12	10	18	16	23	22	18	13	37	22	83	108	29	266
ENSG00000104497	SNX16	-0.725253	3.98772	0.00297893	0.00476095	302	208	228	333	224	152	319	112	322	192	254	185	194	230	182	309		ENSG00000050767	COL23A1	1.69799	0.0440597	0.000237353	0.000435649	7	6	9	9	1	1	7	3	6	12	42	4	54	23	15	61
ENSG00000128694	OSGEPL1	-0.725245	3.30978	0.0101483	0.0150543	185	106	117	174	159	111	211	88	215	119	105	158	145	176	55	217		ENSG00000133597	ADCK2	1.69769	4.17079	4.9271e-14	2.56716e-13	102	112	112	187	93	89	119	118	126	171	747	692	660	514	458	689
ENSG00000132842	AP3B1	-0.724985	6.51792	0.000479801	0.000848611	1297	927	1238	2043	1243	843	2012	1166	1957	1319	1191	863	2288	1024	1138	1446		ENSG00000139540	SLC39A5	1.69764	6.41269	1.41487e-09	4.54668e-09	444	551	384	1043	365	316	678	565	567	1091	1208	1554	3433	5073	3581	3138
ENSG00000103540	CCP110	-0.724981	4.93465	0.00218132	0.00355466	504	305	442	464	548	351	598	333	664	352	430	212	737	577	248	519		ENSG00000165810	BTNL9	1.69689	1.87401	0.00106184	0.00180332	12	5	7	8	31	32	28	25	96	5	102	42	80	258	172	76
ENSG00000088986	DYNLL1	-0.724945	7.95931	0.00348945	0.00552277	2331	3115	3467	7856	2543	2819	4258	3695	4302	3397	3545	4980	2910	3093	2397	3896		ENSG00000058085	LAMC2	1.69592	6.65338	9.9961e-09	2.95161e-08	457	511	390	1355	314	480	908	503	2114	464	4811	3269	2488	3624	1604	6075
ENSG00000163053	SLC16A14	-0.724651	3.26803	0.0665866	0.0869043	170	218	129	211	86	151	82	58	163	100	86	78	179	247	163	50		ENSG00000105254	TBCB	1.69587	5.88313	1.12423e-08	3.30135e-08	251	417	353	814	329	235	452	277	389	635	1718	1976	1464	5372	825	1320
ENSG00000148730	EIF4EBP2	-0.724361	8.2843	0.0012558	0.00211123	3988	3597	3393	6514	3172	2506	7680	4560	5654	6910	3489	4174	5415	5203	4338	3635		ENSG00000183696	UPP1	1.69497	3.95465	3.3216e-08	9.26774e-08	78	46	73	196	48	53	234	92	186	140	770	604	535	236	324	801
ENSG00000180425	C11orf71	-0.7241	3.56363	0.003758	0.00592151	160	165	159	269	143	103	241	92	218	240	201	138	152	188	120	213		ENSG00000171148	TADA3	1.69488	5.35674	1.06012e-15	6.64368e-15	261	253	255	434	185	181	329	251	351	358	1627	1435	783	1682	1298	1687
ENSG00000106066	CPVL	-0.723491	4.99688	0.042725	0.0575728	436	511	527	710	476	242	735	173	290	698	446	141	1304	233	318	429		ENSG00000131408	NR1H2	1.69411	5.6986	4.15997e-15	2.43132e-14	299	356	344	604	225	196	402	336	374	488	1271	1834	1968	2175	1879	1599
ENSG00000159140	SON	-0.723411	8.19681	0.00228765	0.00371882	4115	2546	3399	5068	4148	3018	6069	5305	6896	3895	4391	1800	7636	4383	3414	4260		ENSG00000130717	UCK1	1.69339	3.9025	4.30987e-13	2.0203e-12	112	94	73	136	78	72	108	104	86	153	580	368	582	535	490	584
ENSG00000111850	SMIM8	-0.722638	3.82411	0.00761508	0.0114868	252	174	204	237	228	127	263	135	273	219	145	300	211	241	102	188		ENSG00000110711	AIP	1.69313	4.89669	1.09783e-12	4.94049e-12	124	241	224	310	149	134	227	131	205	303	1054	1286	988	1114	605	1209
ENSG00000176783	RUFY1	-0.72222	5.66373	0.000332859	0.000598673	611	574	539	1219	744	619	870	701	1028	723	916	501	960	527	622	849		ENSG00000100297	MCM5	1.69244	5.30392	1.12988e-12	5.07997e-12	156	239	238	420	243	134	357	365	314	294	1572	786	2539	1431	607	1840
ENSG00000112624	BICRAL	-0.722036	5.55272	0.000548725	0.000964489	712	486	554	780	622	503	1090	626	1056	681	625	411	514	972	681	809		ENSG00000186115	CYP4F2	1.69224	2.29867	0.00618498	0.00945475	7	2	21	37	28	12	226	7	9	30	271	33	280	358	51	78
ENSG00000174839	DENND6A	-0.721992	5.12639	0.000148656	0.000279293	519	427	476	570	534	369	702	393	664	559	652	406	536	487	364	563		ENSG00000203880	PCMTD2	1.69222	5.85893	2.86074e-12	1.23293e-11	419	285	345	404	421	279	724	309	534	350	1712	1370	2053	3651	653	3479
ENSG00000123124	WWP1	-0.721897	6.87769	0.000349794	0.000627901	2027	1367	1567	1998	1893	1096	2047	1243	2467	1986	2009	1763	1852	1686	1247	1427		ENSG00000213722	DDAH2	1.69211	5.8215	5.64187e-11	2.11936e-10	247	460	238	695	219	250	543	491	325	460	1440	1670	2395	3298	839	2724
ENSG00000177098	SCN4B	-0.721799	1.70283	0.0728785	0.0944247	61	24	46	57	56	19	54	55	29	69	84	22	16	37	64	38		ENSG00000125844	RRBP1	1.69175	8.88786	6.94084e-08	1.87913e-07	2524	1980	2120	4063	2772	3127	3473	3975	5402	3418	17008	2400	21238	37245	11782	15452
ENSG00000076685	NT5C2	-0.721108	5.86721	0.00113733	0.00192255	983	507	582	1082	684	554	1472	796	1102	1186	1242	835	594	732	679	848		ENSG00000136933	RABEPK	1.69095	4.33003	7.50644e-14	3.82616e-13	122	117	141	213	110	88	179	114	175	143	753	864	935	691	312	700
ENSG00000288596	C8orf44	-0.720001	2.34797	0.0298573	0.041223	110	42	47	68	90	45	102	86	114	47	62	51	63	114	28	127		ENSG00000186818	LILRB4	1.69084	2.78593	1.29255e-06	3.0604e-06	40	76	71	20	50	27	49	22	44	45	211	109	235	291	185	444
ENSG00000166477	LEO1	-0.719371	5.13243	0.000868276	0.00149011	354	380	363	654	552	443	524	541	915	518	501	338	654	500	476	543		ENSG00000166289	PLEKHF1	1.69076	1.51351	7.6326e-06	1.66413e-05	14	9	41	27	20	9	17	12	9	26	77	89	81	100	40	203
ENSG00000140470	ADAMTS17	-0.719095	1.3636	0.0503379	0.0670104	41	26	37	44	37	14	54	34	42	45	34	27	10	49	52	30		ENSG00000112640	PPP2R5D	1.69069	4.3258	7.79004e-15	4.4123e-14	104	107	97	186	112	90	210	116	222	175	853	432	1064	604	573	763
ENSG00000130779	CLIP1	-0.718933	6.54742	0.000760731	0.00131445	1182	1077	1127	1641	1518	1136	1586	1380	2210	1078	1680	702	1620	1182	1198	1775		ENSG00000198911	SREBF2	1.69053	7.34817	2.09954e-13	1.01917e-12	1025	841	869	1502	648	589	1792	1395	1255	1621	5987	2356	6928	7424	4942	7797
ENSG00000162604	TM2D1	-0.718734	5.28705	0.00160075	0.00265304	619	462	567	782	551	398	842	451	716	479	536	828	406	476	408	584		ENSG00000111652	COPS7A	1.69052	5.1135	2.13082e-14	1.15329e-13	165	210	254	394	168	129	307	222	275	308	1020	1458	1199	1045	704	1908
ENSG00000156136	DCK	-0.718299	5.77237	0.006565	0.00999915	592	894	871	1229	743	566	833	530	1013	854	759	1156	498	1159	475	499		ENSG00000196547	MAN2A2	1.69038	4.89307	5.48918e-11	2.06684e-10	193	100	140	198	174	154	253	326	317	198	546	757	1189	1844	714	1349
ENSG00000110172	CHORDC1	-0.717927	5.5974	0.00810762	0.0121829	760	506	691	973	845	518	816	495	1257	454	745	370	1452	362	349	1101		ENSG00000099812	MISP	1.68895	8.25675	5.34954e-10	1.80272e-09	1247	1963	1813	4961	919	1034	2821	1985	1938	3375	9941	6446	20550	12201	8052	9178
ENSG00000020922	MRE11	-0.717541	5.73468	0.00163108	0.00270121	618	613	714	927	851	626	1107	698	1076	718	743	438	1211	933	289	1211		ENSG00000168397	ATG4B	1.68865	5.44338	4.76926e-16	3.12624e-15	331	197	258	415	306	220	298	317	392	277	1293	755	1698	1956	1134	2672
ENSG00000197497	ZNF665	-0.717224	1.80919	0.060066	0.0790478	54	30	43	70	63	30	58	48	72	46	12	23	35	121	46	58		ENSG00000111602	TIMELESS	1.68836	4.97347	2.0404e-09	6.45764e-09	100	165	186	296	230	133	288	264	280	250	1251	422	2150	1152	329	1825
ENSG00000153879	CEBPG	-0.716331	7.46004	0.00145152	0.00242028	2278	2369	2233	4443	1966	1725	2957	2072	3480	3190	2804	2173	2292	3975	2103	1648		ENSG00000140451	PIF1	1.68827	1.97622	1.04702e-06	2.50463e-06	26	17	23	13	23	12	42	17	41	53	98	59	221	225	63	176
ENSG00000118680	MYL12B	-0.715682	9.34305	0.0108833	0.0160703	5927	9704	9271	22681	7094	5032	9481	8842	11343	10133	13699	12252	5786	5996	7406	8962		ENSG00000101361	NOP56	1.68772	6.54284	3.52026e-09	1.08661e-08	380	581	692	1063	685	389	761	558	614	771	3300	1532	5021	6594	704	3913
ENSG00000165671	NSD1	-0.715245	6.64783	0.00157382	0.00261087	1672	1035	1290	1609	1406	1023	2012	1192	2209	1678	2055	620	2444	1290	1032	1467		ENSG00000203760	CENPW	1.68753	3.50401	2.43008e-08	6.88402e-08	34	67	67	119	66	79	61	72	136	72	574	323	635	386	116	429
ENSG00000233087	RAB6D	-0.714099	1.50627	0.0417295	0.0563062	35	31	13	39	40	20	62	49	74	56	32	30	31	40	53	42		ENSG00000175575	PAAF1	1.68738	3.88001	2.18136e-11	8.56526e-11	94	68	86	138	138	73	96	92	157	73	645	348	414	739	264	773
ENSG00000162971	TYW5	-0.714015	4.31795	0.00300724	0.00480181	412	183	251	320	311	198	459	207	360	296	213	279	302	359	156	429		ENSG00000134070	IRAK2	1.68714	2.59208	7.37465e-06	1.61099e-05	61	45	37	81	30	14	30	21	65	35	330	225	152	88	56	431
ENSG00000038002	AGA	-0.713998	5.05701	0.00292325	0.00468129	511	388	602	874	495	265	484	229	591	604	428	325	416	695	456	535		ENSG00000104490	NCALD	1.68697	3.05483	3.42443e-07	8.62807e-07	35	28	41	50	83	54	72	59	92	49	670	120	258	181	201	340
ENSG00000123268	ATF1	-0.713967	5.67658	0.000459558	0.000814154	591	684	733	1217	748	529	886	525	994	787	725	909	773	724	485	727		ENSG00000125970	RALY	1.68696	7.6753	2.90111e-15	1.73292e-14	1129	1227	1245	2185	917	969	1879	1574	1505	1658	7603	4695	7882	11856	3750	8938
ENSG00000148672	GLUD1	-0.71242	7.75588	0.00252011	0.00407262	2672	2879	2991	5325	2496	1773	3951	2153	3405	5232	3368	3515	2088	3310	2734	3146		ENSG00000254470	AP5B1	1.68666	4.26241	3.24306e-12	1.39178e-11	153	81	96	196	81	88	185	154	162	151	754	290	688	627	691	1039
ENSG00000113300	CNOT6	-0.71185	6.05004	0.000658813	0.0011471	987	686	895	1209	988	683	1385	834	1306	997	1509	476	1352	808	724	966		ENSG00000111679	PTPN6	1.68641	5.17438	1.63979e-17	1.25774e-16	179	213	221	291	177	152	375	316	274	310	1403	1066	1510	1201	958	1533
ENSG00000196954	CASP4	-0.711565	5.32051	0.00288388	0.00462285	542	533	628	683	669	383	625	311	863	725	446	823	562	485	462	546		ENSG00000116863	ADPRS	1.68631	4.08351	8.4038e-12	3.45214e-11	83	123	138	199	93	81	140	75	119	118	941	411	727	404	421	711
ENSG00000066084	DIP2B	-0.711334	6.55184	0.000309844	0.000560263	1421	912	1044	1750	1256	946	2056	1460	2159	1245	1735	893	1361	1463	1162	1519		ENSG00000122254	HS3ST2	1.68608	0.0917941	0.00239836	0.00388631	5	3	8	1	12	8	11	3	9	1	7	8	18	23	40	103
ENSG00000267041	ZNF850	-0.711185	2.53642	0.0296703	0.0409766	76	50	67	134	81	39	115	113	142	60	103	66	111	143	33	46		ENSG00000178093	TSSK6	1.68569	0.994657	1.81179e-07	4.71086e-07	16	8	5	11	12	12	19	10	20	15	60	39	69	121	44	63
ENSG00000133138	TBC1D8B	-0.7109	5.01183	0.0030607	0.00488272	525	374	436	609	530	333	606	301	847	315	621	227	750	433	392	402		ENSG00000104341	LAPTM4B	1.68538	6.31177	3.87585e-09	1.19065e-08	440	545	543	1224	449	261	546	203	436	1023	3154	2528	3175	4187	929	3352
ENSG00000115271	GCA	-0.710489	5.62908	0.000613621	0.00107278	655	756	802	1145	658	431	917	381	851	850	662	718	795	724	518	841		ENSG00000131473	ACLY	1.68489	6.98859	2.41212e-12	1.04614e-11	771	626	786	1187	689	560	1124	1089	1312	791	6488	1605	7818	4444	2163	5894
ENSG00000153208	MERTK	-0.710283	4.29084	0.0104277	0.0154414	379	206	199	375	342	148	466	234	177	411	308	120	325	247	298	401		ENSG00000104731	KLHDC4	1.68458	4.77131	1.18272e-10	4.27921e-10	137	127	148	159	209	198	174	224	373	107	1034	467	1181	1339	634	1294
ENSG00000005187	ACSM3	-0.707957	4.72279	0.0408023	0.0551672	407	293	528	678	248	144	511	231	328	659	674	387	174	257	474	180		ENSG00000177426	TGIF1	1.68369	6.16707	2.96556e-10	1.03056e-09	447	370	493	749	432	223	741	356	553	776	5139	2967	1594	2603	950	1923
ENSG00000184677	ZBTB40	-0.707732	5.27812	0.00213532	0.00348353	584	368	483	646	534	376	804	579	795	671	416	232	789	627	394	1038		ENSG00000135763	URB2	1.68306	3.47621	1.37066e-09	4.4105e-09	66	56	80	124	55	50	103	65	81	94	491	207	695	541	130	381
ENSG00000166435	XRRA1	-0.70744	3.61858	0.0723344	0.0937702	117	107	151	98	125	199	250	265	303	161	103	148	488	142	38	194		ENSG00000095319	NUP188	1.68175	4.91448	9.97085e-13	4.50185e-12	221	126	189	291	171	131	296	201	307	205	1344	395	1807	1289	487	1397
ENSG00000102893	PHKB	-0.707134	7.0993	0.000661929	0.00115211	2134	1033	1935	3301	1690	1275	2966	1631	2555	2534	1930	1830	1930	2500	1720	1804		ENSG00000171574	ZNF584	1.68155	2.34339	1.70038e-08	4.90716e-08	46	24	34	59	32	13	45	18	52	32	100	171	214	287	102	177
ENSG00000168246	UBTD2	-0.706634	5.70629	0.000609845	0.00106647	607	626	694	1285	704	430	1022	574	1137	922	924	415	1161	655	651	770		ENSG00000221838	AP4M1	1.68142	3.3438	9.12142e-12	3.73153e-11	71	51	46	138	56	44	86	65	66	88	320	361	334	427	241	433
ENSG00000166532	RIMKLB	-0.706152	3.10264	0.0468715	0.0627386	159	84	116	64	206	54	126	153	209	82	163	101	65	80	108	216		ENSG00000121898	CPXM2	1.68077	2.55274	0.000180782	0.000336338	24	32	28	43	37	40	25	56	67	35	119	34	105	83	166	784
ENSG00000174032	SLC25A30	-0.70596	3.67475	0.00628546	0.00959769	206	143	205	193	201	136	226	117	251	205	254	110	193	125	165	259		ENSG00000104903	LYL1	1.68002	1.23718	6.44514e-06	1.41856e-05	24	28	8	12	6	8	25	7	19	15	66	49	60	103	52	148
ENSG00000114302	PRKAR2A	-0.705907	7.04765	0.000695625	0.00120803	1646	1703	1659	3304	1577	1246	2554	1495	2734	2254	2169	1205	1601	2539	1930	1934		ENSG00000137691	CFAP300	1.67997	-0.1718	0.000649811	0.00113235	1	3	9	8	9	2	5	2	9	4	22	60	23	30	5	10
ENSG00000149573	MPZL2	-0.705495	6.72351	0.00254159	0.00410389	1497	1559	1394	2319	1200	1111	2228	938	2595	1212	1475	1940	1331	1244	1449	1359		ENSG00000005243	COPZ2	1.6797	1.83744	3.28823e-07	8.29903e-07	30	17	26	22	27	13	33	13	41	19	76	56	137	93	109	274
ENSG00000163297	ANTXR2	-0.705154	6.76357	0.012917	0.0188693	1658	990	1082	1956	1772	1311	1943	1667	2694	1235	1477	1617	736	749	1750	2818		ENSG00000136280	CCM2	1.67944	4.43111	2.85053e-15	1.70536e-14	145	126	153	217	117	85	209	116	184	166	897	371	1021	736	579	1057
ENSG00000117682	DHDDS	-0.704532	6.03064	0.0124317	0.0181934	779	797	748	1670	583	541	1335	1069	1217	1245	1261	715	629	467	1496	766		ENSG00000130775	THEMIS2	1.67895	3.8589	6.1535e-10	2.05708e-09	89	87	70	82	133	71	145	86	83	141	836	246	408	452	425	720
ENSG00000162923	WDR26	-0.70423	7.16628	0.000661806	0.001152	2571	1508	2045	2277	2081	1433	3161	1493	3277	1840	2247	1310	2123	2501	2054	2177		ENSG00000102001	CACNA1F	1.67891	0.300478	0.000333214	0.000599256	9	2	2	12	5	11	9	6	13	7	46	27	32	21	77	8
ENSG00000082196	C1QTNF3	-0.704059	2.12455	0.0293113	0.0405216	85	36	54	50	91	40	101	57	76	44	43	36	74	109	52	58		ENSG00000226479	TMEM185B	1.67848	5.03723	6.49517e-12	2.69377e-11	209	208	197	310	202	161	266	222	291	213	928	573	1760	1737	378	1989
ENSG00000157450	RNF111	-0.703934	5.3159	0.0003487	0.000626171	568	440	588	730	603	370	838	489	823	544	456	366	807	617	559	654		ENSG00000090020	SLC9A1	1.67847	5.29704	9.0398e-07	2.17842e-06	181	106	154	363	145	167	382	604	388	288	2013	636	1246	588	2258	1208
ENSG00000100596	SPTLC2	-0.70233	7.38419	0.000857249	0.00147237	1902	2063	1986	2942	2035	1504	3486	2182	3404	3776	3195	1525	3136	2177	2110	2439		ENSG00000185551	NR2F2	1.67845	5.08037	1.39541e-12	6.21428e-12	200	168	186	289	322	186	290	214	300	187	677	863	849	1513	1093	2184
ENSG00000140006	WDR89	-0.701913	4.10433	0.00448071	0.00698653	224	282	276	447	260	128	283	134	262	275	241	212	307	302	168	266		ENSG00000071051	NCK2	1.67812	5.70274	1.61894e-14	8.85951e-14	206	248	220	515	371	311	402	406	528	438	1882	1057	1683	2759	1246	2655
ENSG00000198898	CAPZA2	-0.701671	8.17934	0.0118821	0.0174501	3483	4464	4268	9359	3313	2393	5024	1819	5073	5297	3430	6745	3692	3468	2453	4652		ENSG00000142949	PTPRF	1.67808	8.11689	7.11889e-09	2.13578e-08	1450	828	1014	2194	1136	1374	3098	3506	2664	2426	9008	6243	12434	8553	14091	6331
ENSG00000083814	ZNF671	-0.701475	1.97163	0.035565	0.0485705	77	51	50	81	35	49	54	43	64	59	32	22	115	63	33	82		ENSG00000125818	PSMF1	1.67718	6.67768	2.84647e-15	1.70346e-14	613	580	594	856	597	453	995	779	853	859	3788	2385	5489	5823	1843	2964
ENSG00000107779	BMPR1A	-0.701029	6.06538	0.00138122	0.00230787	1208	859	1050	1307	853	589	1238	618	1182	1132	811	899	694	1600	760	1000		ENSG00000170779	CDCA4	1.67668	3.76669	2.6022e-08	7.34567e-08	58	100	116	141	72	43	111	67	94	144	500	365	917	529	117	561
ENSG00000086666	ZFAND6	-0.699312	6.75349	0.000731299	0.00126666	1669	1412	1525	2409	1304	1172	1949	1003	2059	1685	1261	1687	1776	1692	1381	1383		ENSG00000106153	CHCHD2	1.67574	7.69801	2.35125e-09	7.39042e-09	1030	1498	1652	3537	784	575	1607	982	1344	2002	6190	11355	6978	6220	3807	8514
ENSG00000113282	CLINT1	-0.699303	7.70944	0.00714731	0.0108244	2779	2189	3073	4070	3002	2312	3637	2714	4787	2810	4884	1995	3447	1432	3776	2159		ENSG00000141568	FOXK2	1.67541	5.53958	2.67245e-14	1.43554e-13	333	252	283	519	241	182	382	271	372	466	2314	704	2260	1923	805	2285
ENSG00000118855	MFSD1	-0.699292	6.47911	0.00191391	0.00314042	1269	1253	1367	1866	1142	868	1642	679	1637	1663	1403	927	1254	1016	1598	1357		ENSG00000103485	QPRT	1.67533	5.88259	6.05311e-11	2.26501e-10	349	521	386	474	489	264	458	427	394	236	2735	1130	1118	3366	1422	2959
ENSG00000072756	TRNT1	-0.698888	4.54754	0.00149164	0.00248246	377	268	341	447	347	234	481	220	501	297	464	318	362	361	171	373		ENSG00000007171	NOS2	1.67513	4.6356	0.00041984	0.000746952	174	92	232	135	153	132	166	312	135	116	1313	275	2358	86	1071	127
ENSG00000256294	ZNF225	-0.698723	2.85192	0.0260991	0.036389	90	101	66	116	108	91	159	98	122	100	65	53	126	234	67	89		ENSG00000170175	CHRNB1	1.67384	2.26899	1.7398e-05	3.6419e-05	29	25	42	31	47	27	34	26	26	28	113	221	39	75	217	261
ENSG00000240857	RDH14	-0.698553	4.45497	0.00364976	0.00576038	283	338	343	518	287	239	294	151	342	441	337	236	367	342	242	392		ENSG00000131941	RHPN2	1.67382	6.20665	1.95578e-11	7.72046e-11	514	375	420	773	260	303	891	425	630	740	4184	2294	2009	3582	2043	1252
ENSG00000122644	ARL4A	-0.698456	5.95217	0.00211813	0.00345667	751	810	813	1725	819	569	970	589	1038	1289	905	1031	660	738	901	956		ENSG00000105516	DBP	1.67251	2.22272	8.23255e-09	2.45307e-08	32	20	32	46	31	14	36	28	30	50	113	139	217	208	70	235
ENSG00000156026	MCU	-0.698431	6.6321	0.00432567	0.00675737	1206	1238	1129	2409	1099	934	2424	1257	1807	1650	1616	1464	1716	987	1687	787		ENSG00000204574	ABCF1	1.67235	5.98633	1.70589e-13	8.37372e-13	308	323	285	542	386	361	501	535	618	567	2651	821	3008	2470	1453	3572
ENSG00000147419	CCDC25	-0.698248	6.08197	0.00202538	0.00331428	672	996	923	1870	868	734	825	767	1423	1067	645	672	1259	1370	858	1122		ENSG00000103044	HAS3	1.67148	3.7722	0.00359913	0.00568421	35	23	19	298	30	32	155	29	49	384	1131	487	639	472	42	152
ENSG00000075213	SEMA3A	-0.698231	4.42133	0.0641493	0.0839623	311	347	227	344	416	213	293	274	327	354	353	118	316	563	26	635		ENSG00000142347	MYO1F	1.67146	3.6721	1.95686e-10	6.93036e-10	79	56	89	77	96	53	133	78	97	126	484	174	558	462	314	777
ENSG00000204856	FAM216A	-0.696077	2.23888	0.022782	0.0320286	84	66	55	72	77	44	78	58	106	45	71	49	41	106	37	106		ENSG00000154370	TRIM11	1.67116	4.10096	5.19119e-14	2.69272e-13	115	86	87	143	80	71	202	120	173	144	672	351	805	767	462	598
ENSG00000162702	ZNF281	-0.695975	5.01141	0.00253559	0.00409455	448	360	473	629	468	386	601	360	594	464	446	208	699	637	228	727		ENSG00000183570	PCBP3	1.6709	0.756001	4.13146e-06	9.29845e-06	11	8	13	11	10	12	17	5	9	9	91	22	30	72	34	84
ENSG00000151665	PIGF	-0.695643	3.35787	0.0105248	0.0155744	226	126	121	183	136	100	234	71	175	157	136	172	161	137	94	179		ENSG00000158470	B4GALT5	1.67072	6.38613	4.96939e-13	2.3148e-12	381	401	473	774	341	360	841	534	749	1146	3249	1818	4712	3460	1824	3094
ENSG00000069020	MAST4	-0.695531	4.58206	0.006066	0.00928173	328	178	261	354	299	252	690	361	361	526	233	271	309	497	289	487		ENSG00000170166	HOXD4	1.67022	0.35578	0.000629459	0.00109907	8	7	5	6	10	4	16	3	8	12	13	8	62	16	19	140
ENSG00000164172	MOCS2	-0.695427	5.38108	0.00359691	0.00568162	409	554	505	1043	653	500	655	423	841	646	393	822	802	455	450	619		ENSG00000184014	DENND5A	1.67011	4.12083	7.38242e-10	2.4475e-09	146	123	104	124	127	78	148	66	131	153	563	278	859	637	255	1282
ENSG00000117602	RCAN3	-0.694973	5.19863	0.000728129	0.0012614	464	508	464	696	535	364	686	465	782	515	588	613	696	420	373	463		ENSG00000102181	CD99L2	1.67007	4.18593	1.25669e-11	5.05827e-11	121	102	104	180	110	55	195	114	139	175	934	276	698	804	321	956
ENSG00000089177	KIF16B	-0.694439	6.56019	0.00363012	0.00573033	1225	813	923	1856	1253	1037	2156	1486	2172	1430	1814	639	1337	1978	1426	996		ENSG00000185565	LSAMP	1.66994	2.85829	3.36771e-06	7.64747e-06	47	40	58	39	84	34	55	38	41	45	221	104	182	286	86	730
ENSG00000124380	SNRNP27	-0.69378	4.67187	0.00185933	0.00305686	232	317	324	553	421	213	410	416	561	371	350	379	474	320	289	384		ENSG00000101182	PSMA7	1.66989	7.63845	2.96015e-10	1.02886e-09	818	1441	1395	2803	1181	854	1228	916	1665	1853	7723	7193	9678	5635	2006	11302
ENSG00000160007	ARHGAP35	-0.693597	7.0584	0.00788934	0.0118772	1705	1236	1388	2465	1532	1360	3267	2113	3013	2239	1442	762	1709	3789	2049	1916		ENSG00000174516	PELI3	1.66965	1.56972	4.91411e-08	1.35017e-07	15	24	19	18	19	8	26	20	21	25	109	62	105	100	53	186
ENSG00000170915	PAQR8	-0.693312	7.11036	0.0279249	0.0387523	1885	1628	1420	3859	1468	1124	3644	1742	1909	2618	1629	1500	1395	1780	3862	876		ENSG00000101161	PRPF6	1.66898	6.86468	8.20239e-11	3.02746e-10	552	714	678	1082	790	617	967	831	1065	850	3858	1359	6079	7330	1539	6062
ENSG00000102554	KLF5	-0.693267	9.09787	0.0103558	0.0153444	6794	5887	7347	11600	7461	6146	11510	6088	10759	9055	8236	5664	3867	14215	9532	4707		ENSG00000172780	RAB43	1.66864	1.44274	7.02152e-06	1.53821e-05	19	20	26	18	9	7	25	6	13	36	95	41	161	92	91	65
ENSG00000166971	AKTIP	-0.693202	5.15029	0.000847446	0.0014567	502	511	462	1011	453	308	563	359	649	549	496	410	488	715	416	565		ENSG00000087157	PGS1	1.66856	4.36866	1.96622e-11	7.76008e-11	159	97	111	135	100	101	201	152	218	176	674	304	979	1029	364	1213
ENSG00000251192	ZNF674	-0.691169	2.78078	0.0143073	0.0207366	80	76	88	155	93	72	186	68	115	97	129	60	171	94	47	111		ENSG00000238227	TMEM250	1.66845	5.36121	6.54622e-16	4.21357e-15	224	269	269	502	163	149	340	290	324	392	1322	1077	1902	1850	1127	1443
ENSG00000159086	PAXBP1	-0.690085	5.74597	0.0027497	0.00442139	1091	496	638	803	919	554	1024	657	1095	715	687	521	1380	1132	380	743		ENSG00000160201	U2AF1	1.66786	1.11666	0.00320883	0.00510169	0	10	9	11	7	20	56	16	0	11	80	27	81	47	80	114
ENSG00000111696	NT5DC3	-0.689859	4.85757	0.0315413	0.0433986	658	290	428	375	488	391	237	511	633	117	623	315	394	327	326	554		ENSG00000256806	C17orf100	1.66776	1.56189	6.4699e-07	1.58613e-06	14	16	23	25	25	13	24	11	31	15	69	134	47	146	54	133
ENSG00000067334	DNTTIP2	-0.688477	6.3187	0.00251493	0.0040646	680	1046	984	1726	1192	1105	1220	1061	1610	1120	1474	1356	978	1048	743	1298		ENSG00000231500	RPS18	1.66694	10.7417	4.59155e-07	1.14134e-06	7110	12814	12100	24425	11849	7028	11551	7919	13085	13782	28267	134935	38851	69034	21011	50865
ENSG00000182919	C11orf54	-0.688169	5.39456	0.00916399	0.0136795	585	357	660	1037	443	341	1030	353	743	942	653	770	317	499	638	624		ENSG00000084623	EIF3I	1.66676	7.08578	1.0664e-11	4.33221e-11	639	912	846	2002	737	514	896	740	1224	1263	5056	6468	6564	3424	2208	4836
ENSG00000187372	PCDHB13	-0.687612	1.86004	0.0490788	0.0654616	37	31	32	36	64	40	88	47	76	77	29	44	58	29	43	108		ENSG00000148297	MED22	1.66634	4.1345	1.9011e-13	9.27051e-13	144	92	97	180	87	71	149	115	140	164	837	307	655	809	434	723
ENSG00000147654	EBAG9	-0.687208	6.00306	0.00118511	0.00199857	651	801	783	1439	1084	759	977	731	1512	839	1300	926	807	1037	591	928		ENSG00000104529	EEF1D	1.6663	5.56413	4.07211e-16	2.68941e-15	246	264	330	592	247	170	421	306	442	384	2042	1108	1908	2264	778	2209
ENSG00000172331	BPGM	-0.687158	4.32854	0.00294769	0.00471651	217	289	237	440	310	255	250	260	377	297	300	254	379	284	172	388		ENSG00000123131	PRDX4	1.66575	6.51929	2.27498e-09	7.16473e-09	543	834	827	1177	466	280	528	376	628	777	3402	2647	6572	3377	1072	3036
ENSG00000156042	CFAP70	-0.686633	1.97478	0.0620182	0.0813611	70	27	47	40	57	73	70	61	69	34	98	21	57	45	28	101		ENSG00000105617	LENG1	1.66564	2.9289	1.55612e-08	4.50541e-08	27	37	39	58	78	57	58	59	47	46	193	263	332	352	195	229
ENSG00000213281	NRAS	-0.686128	7.21215	0.00551582	0.00849476	2141	2037	1991	4499	1328	1217	3010	1158	2214	3138	2445	2521	2252	1748	1792	1903		ENSG00000139631	CSAD	1.66502	2.75012	1.54606e-08	4.4786e-08	57	17	23	41	45	26	80	41	89	61	165	254	222	257	174	305
ENSG00000196511	TPK1	-0.686088	4.04628	0.0103999	0.015405	228	234	231	396	125	131	296	135	451	301	282	176	229	204	278	237		ENSG00000134030	CTIF	1.66487	3.60743	5.41148e-10	1.82232e-09	87	61	72	89	86	62	100	90	91	98	347	195	409	617	234	861
ENSG00000196177	ACADSB	-0.685901	6.13552	0.00604037	0.00924838	1027	692	853	1550	959	750	1539	705	1119	1419	967	964	782	1263	1336	524		ENSG00000143786	CNIH3	1.66356	1.0984	3.34547e-05	6.78827e-05	19	15	5	11	18	10	18	6	22	15	27	76	43	72	30	182
ENSG00000104413	ESRP1	-0.685146	8.01226	0.00124881	0.00210029	3995	2564	3310	5940	3016	2417	5516	2849	5434	4421	4983	3194	3803	3473	3838	2813		ENSG00000142273	CBLC	1.6634	5.09504	3.84255e-09	1.1806e-08	181	174	164	369	111	128	329	344	282	362	1191	1603	1625	1241	860	454
ENSG00000104517	UBR5	-0.68401	6.90042	0.00376965	0.00593841	1833	877	1352	1627	1934	1334	2742	1836	2764	1629	2989	957	1922	1886	1116	1834		ENSG00000162063	CCNF	1.66251	3.37038	4.34934e-06	9.75232e-06	45	55	94	100	28	43	87	65	66	136	492	89	680	523	97	427
ENSG00000165416	SUGT1	-0.683641	6.54458	0.000720952	0.00124975	1433	833	1209	1761	1624	968	2032	1122	1832	1218	1642	939	1627	1472	763	1968		ENSG00000169248	CXCL11	1.66224	2.69619	0.0609548	0.0801244	3	23	317	7	9	12	2	3	4	7	235	363	42	63	8	657
ENSG00000186001	LRCH3	-0.683532	5.36673	0.000392635	0.000700621	653	423	529	724	599	398	820	617	870	533	568	414	905	571	511	671		ENSG00000178467	P4HTM	1.66219	4.67337	1.854e-12	8.12687e-12	214	127	178	198	168	106	185	160	233	216	678	1200	679	1282	643	717
ENSG00000170006	TMEM154	-0.683335	3.90135	0.0117875	0.0173179	168	257	217	255	188	101	385	168	270	224	231	145	400	239	94	243		ENSG00000160209	PDXK	1.66218	6.7162	3.94694e-13	1.86333e-12	709	532	596	1038	484	414	999	715	823	1221	4237	1872	5577	3906	1721	5990
ENSG00000178700	DHFR2	-0.682165	4.18044	0.00883543	0.0132137	260	234	251	408	272	144	343	184	314	308	229	111	326	513	204	234		ENSG00000134460	IL2RA	1.66199	1.97153	3.4386e-05	6.96916e-05	6	18	49	25	20	18	43	26	29	28	290	173	104	96	40	86
ENSG00000123505	AMD1	-0.682078	7.59956	0.00468871	0.00729254	2382	3225	2885	5464	2037	1537	3020	1842	3111	3688	4179	2661	3031	3186	1467	2637		ENSG00000182600	SNORC	1.66193	4.1587	6.82539e-09	2.0522e-08	107	102	103	273	73	54	164	108	161	156	294	947	491	459	519	894
ENSG00000135829	DHX9	-0.682032	7.86062	0.00332508	0.0052765	2572	3094	3255	6096	3144	1988	3983	2982	4475	3505	4104	1681	6058	3815	1698	3959		ENSG00000166311	SMPD1	1.66098	4.33578	8.40731e-08	2.25711e-07	108	106	90	266	75	71	222	137	244	167	1045	341	301	572	1143	629
ENSG00000112742	TTK	-0.681693	4.80077	0.0319159	0.0438639	252	387	513	757	357	234	536	238	428	490	548	202	809	536	76	425		ENSG00000167800	TBX10	1.65958	2.33171	0.0190124	0.027063	54	45	28	35	23	25	23	33	57	13	84	21	1	40	674	16
ENSG00000152683	SLC30A6	-0.681329	6.00314	0.000865932	0.00148622	1025	907	935	1599	850	514	1089	589	1116	1024	827	825	1344	1076	517	1140		ENSG00000100345	MYH9	1.65901	9.40922	6.17971e-09	1.86359e-08	3050	2396	2574	5511	3849	3838	6051	8715	7385	4652	31139	7259	29467	22605	17212	42050
ENSG00000154719	MRPL39	-0.680997	5.39272	0.00314466	0.00500672	445	583	574	956	510	477	606	400	798	890	694	782	528	676	414	503		ENSG00000168010	ATG16L2	1.65877	4.1435	5.42237e-09	1.6406e-08	143	55	54	122	144	92	177	123	221	130	604	246	498	669	483	1329
ENSG00000109944	JHY	-0.680582	2.16707	0.0440964	0.0592672	46	48	59	63	84	45	77	59	116	56	89	32	76	28	91	59		ENSG00000150510	FAM124A	1.65848	0.116434	0.000162141	0.000303356	10	1	6	5	9	5	8	9	7	4	30	8	52	30	10	81
ENSG00000040341	STAU2	-0.679491	5.63911	0.000850617	0.00146176	862	622	746	1109	638	435	1123	414	747	805	922	643	741	855	494	724		ENSG00000136630	HLX	1.658	0.600574	0.000242043	0.000443792	8	4	4	14	18	5	5	9	20	10	28	14	51	59	12	147
ENSG00000167842	MIS12	-0.679433	4.55669	0.00508337	0.00786823	281	388	337	566	301	225	383	186	397	430	251	381	331	310	278	483		ENSG00000240053	LY6G5B	1.65796	0.28738	7.40421e-06	1.61672e-05	6	4	6	6	7	8	10	13	8	5	25	18	42	71	24	51
ENSG00000171843	MLLT3	-0.679132	6.26358	0.00245085	0.00396669	1241	808	1133	1212	1250	797	1256	927	1894	897	982	1352	996	1011	1140	998		ENSG00000142444	TIMM29	1.65783	3.4883	9.25378e-12	3.78246e-11	82	64	85	118	79	35	72	71	74	101	361	365	428	477	247	471
ENSG00000157184	CPT2	-0.67877	4.62966	0.0401218	0.0543043	358	306	245	525	240	178	527	261	453	683	535	280	122	251	577	262		ENSG00000204410	MSH5	1.65778	1.08027	2.5509e-05	5.24792e-05	14	12	5	15	12	6	25	21	22	8	46	21	80	134	24	135
ENSG00000130935	NOL11	-0.678737	6.38853	0.00399602	0.00627244	884	1140	1078	1942	1394	985	1186	1054	1399	1250	1514	852	2092	1209	474	1523		ENSG00000187658	C5orf52	1.65763	0.545175	0.000798076	0.0013754	5	2	10	13	6	10	18	12	8	8	26	33	124	9	65	11
ENSG00000176597	B3GNT5	-0.678354	6.22613	0.015957	0.0229634	1114	868	842	1977	628	736	1995	817	1296	1214	1393	1194	1577	615	1126	424		ENSG00000122140	MRPS2	1.65691	3.95902	7.4087e-12	3.06012e-11	70	90	98	167	91	86	84	120	137	134	594	588	487	623	312	640
ENSG00000166411	IDH3A	-0.678286	5.64798	0.00456809	0.00711643	655	734	536	1191	612	439	755	645	1055	908	631	576	1296	546	808	467		ENSG00000064300	NGFR	1.65638	0.376055	0.000279776	0.000508809	5	11	3	7	11	6	4	6	10	15	24	12	29	22	37	127
ENSG00000187522	HSPA14	-0.67714	4.7823	0.00337658	0.00535381	369	381	449	656	358	247	510	242	454	443	416	404	613	472	208	320		ENSG00000165238	WNK2	1.65614	6.38447	7.24581e-07	1.76466e-06	723	241	417	487	461	440	661	903	1153	430	3375	825	2277	6757	3031	1356
ENSG00000152457	DCLRE1C	-0.676874	4.92705	0.00294471	0.0047129	436	361	401	541	468	208	701	347	650	498	404	331	726	563	184	560		ENSG00000130723	PRRC2B	1.65605	6.21766	1.76026e-14	9.60288e-14	476	304	363	565	489	400	658	644	740	617	3261	1214	4113	3330	1611	2680
ENSG00000113273	ARSB	-0.676735	4.39249	0.00798397	0.0120074	401	269	334	438	294	223	332	215	337	233	156	238	325	319	336	445		ENSG00000256269	HMBS	1.65584	4.44931	2.75156e-12	1.18747e-11	98	140	151	275	130	81	162	109	220	201	779	772	865	837	307	1113
ENSG00000160131	VMA21	-0.675978	5.94574	0.00846054	0.0126915	782	1052	1019	1594	742	511	1005	504	913	1053	1105	758	1579	815	298	1064		ENSG00000125967	NECAB3	1.65582	4.50059	1.41263e-13	7.00567e-13	182	129	141	238	106	84	132	183	200	199	676	509	906	1146	574	1016
ENSG00000116918	TSNAX	-0.675596	5.58073	0.00137575	0.00229953	567	716	669	1238	676	484	806	450	784	736	650	760	712	907	509	614		ENSG00000085552	IGSF9	1.65575	4.09007	0.000199022	0.000368159	60	64	40	152	76	64	204	236	180	151	570	266	1166	286	1040	57
ENSG00000180998	GPR137C	-0.67487	0.488174	0.0390916	0.0529994	25	19	23	23	19	7	22	17	27	10	24	12	20	18	13	28		ENSG00000101246	ARFRP1	1.65561	4.97372	5.06869e-15	2.92776e-14	219	182	139	338	171	129	264	220	278	305	1294	543	1401	1075	768	1726
ENSG00000153130	SCOC	-0.674859	6.45815	0.00817884	0.0122861	1203	1377	1285	2297	1005	756	1439	608	1875	1455	1524	1799	907	1218	988	1009		ENSG00000110237	ARHGEF17	1.65541	3.76743	1.02771e-06	2.46176e-06	121	63	83	77	88	70	102	99	112	120	316	102	483	627	210	1327
ENSG00000109475	RPL34	-0.674842	9.71208	0.0422144	0.0569205	6410	11989	10309	19505	14422	11575	9456	11416	16455	10634	7918	25033	5784	14565	6411	10028		ENSG00000115241	PPM1G	1.65499	6.49533	4.62642e-14	2.42098e-13	429	487	461	924	569	485	605	768	981	671	3710	1901	4745	3082	1529	4838
ENSG00000198856	OSTC	-0.674594	7.03917	0.00452457	0.00705319	1450	1926	1834	3584	1675	1268	1945	1274	2818	2035	1660	2686	1588	2271	1245	1844		ENSG00000132600	PRMT7	1.65295	4.33229	3.59935e-12	1.53681e-11	131	121	101	186	136	107	140	147	193	144	615	564	975	1238	352	551
ENSG00000120784	ZFP30	-0.67403	4.16242	0.0123615	0.0181032	229	250	241	308	337	196	284	170	314	281	234	204	280	537	111	241		ENSG00000151778	SERP2	1.65241	1.34857	1.16489e-05	2.48712e-05	19	9	23	30	17	9	16	14	18	15	84	135	75	17	64	110
ENSG00000132357	CARD6	-0.672528	2.87345	0.0228954	0.0321785	92	103	117	124	128	80	109	67	89	138	80	113	98	149	50	154		ENSG00000153406	NMRAL1	1.65224	4.94121	1.8383e-13	8.98474e-13	205	215	188	388	163	113	198	204	188	308	1092	909	1379	1334	510	1376
ENSG00000029364	SLC39A9	-0.672297	7.07683	0.0009547	0.00163087	2038	1918	1843	3247	1496	1177	2401	1441	2345	2354	1943	1719	2428	2634	1469	1704		ENSG00000092330	TINF2	1.6522	4.70445	5.43087e-17	3.92474e-16	168	133	173	253	137	110	242	200	218	216	925	975	1002	909	625	992
ENSG00000084073	ZMPSTE24	-0.671983	6.94168	0.0011079	0.00187576	1481	1454	1604	2770	1570	1330	2328	1455	2790	1721	2312	1350	2824	1513	1373	1540		ENSG00000144120	TMEM177	1.65184	3.67738	2.0404e-10	7.20898e-10	73	84	72	171	47	49	106	58	106	153	426	324	520	570	261	626
ENSG00000180938	ZNF572	-0.671577	2.53758	0.0416762	0.0562421	84	84	72	122	113	50	90	40	115	81	113	34	99	144	26	114		ENSG00000169515	CCDC8	1.65121	1.04545	0.000228227	0.000419538	11	9	13	10	16	5	14	24	16	14	47	8	69	50	35	225
ENSG00000013441	CLK1	-0.671355	6.73936	0.0050145	0.00776662	1847	1156	1234	1409	2029	1141	2258	1168	2113	1455	1149	1618	1502	1211	1020	3012		ENSG00000160183	TMPRSS3	1.6512	2.26687	0.000301102	0.000545686	51	22	7	36	23	35	39	47	65	3	169	333	102	131	96	88
ENSG00000117593	DARS2	-0.670777	5.79041	0.00205579	0.00336034	657	747	852	1431	543	422	1086	552	977	1132	796	556	1125	1186	508	807		ENSG00000118363	SPCS2	1.65109	6.01764	1.26059e-17	9.8135e-17	325	294	400	544	539	362	600	381	837	351	2255	1858	2729	2556	1574	2785
ENSG00000113407	TARS1	-0.670722	7.48424	0.00425041	0.00664932	2115	2402	2448	5182	2201	1624	2650	1868	3308	3235	4146	1586	3620	3153	1405	2327		ENSG00000185291	IL3RA	1.65086	2.98136	1.33483e-09	4.30023e-09	72	37	46	82	43	44	54	37	93	46	231	162	227	266	267	489
ENSG00000197956	S100A6	-0.67068	10.896	0.0302946	0.0418058	16259	29192	26455	62444	22217	19825	24021	24673	38003	22815	24698	54927	23487	22693	14441	19439		ENSG00000182362	YBEY	1.65009	3.12842	3.63946e-09	1.12215e-08	41	47	33	144	44	32	111	52	86	53	226	230	498	281	230	369
ENSG00000234545	FAM133B	-0.670318	5.19665	0.00406722	0.00637847	406	385	406	718	761	509	494	440	829	425	535	414	638	569	287	878		ENSG00000140474	ULK3	1.65005	5.01548	2.31634e-09	7.28663e-09	211	142	121	295	126	130	320	343	241	383	607	899	1102	1532	1481	914
ENSG00000163374	YY1AP1	-0.669922	5.39113	0.0011937	0.00201094	423	511	531	979	639	336	777	585	815	723	696	361	840	804	508	525		ENSG00000181924	COA4	1.65001	5.16717	5.10886e-12	2.14517e-11	178	278	262	523	208	158	219	160	284	284	1257	1711	1236	1243	680	1302
ENSG00000069248	NUP133	-0.669708	6.05176	0.0020661	0.00337576	859	845	915	1630	885	629	1193	640	1234	1147	875	589	1623	1409	477	1106		ENSG00000143774	GUK1	1.64955	6.97297	2.50414e-11	9.76695e-11	601	1005	1009	1753	569	418	896	664	987	1118	3710	6005	3812	5256	2572	4614
ENSG00000123219	CENPK	-0.669305	4.7509	0.0211876	0.0299422	237	383	463	581	450	281	429	346	429	327	300	524	792	286	144	342		ENSG00000119650	IFT43	1.64746	3.50234	9.04281e-12	3.7015e-11	63	69	73	112	65	64	116	70	86	73	405	401	604	367	227	359
ENSG00000155393	HEATR3	-0.668561	5.17742	0.00334424	0.00530558	457	497	529	1115	407	263	546	392	665	618	484	402	731	701	262	705		ENSG00000204252	HLA-DOA	1.64634	3.21711	7.61089e-07	1.85123e-06	40	91	78	76	62	56	86	22	38	77	611	226	227	288	281	271
ENSG00000163110	PDLIM5	-0.668017	7.23372	0.00212061	0.00346041	2199	1547	1909	2968	1741	1405	3471	1765	3307	2559	3147	1497	1509	1928	2170	2964		ENSG00000161381	PLXDC1	1.64567	2.44702	8.46023e-06	1.83543e-05	36	26	43	32	50	39	41	22	42	32	143	63	182	219	57	539
ENSG00000166598	HSP90B1	-0.667462	9.98351	0.00538884	0.00830965	9482	11660	15507	28120	15677	10079	13696	10366	25879	12892	14987	8169	18731	16740	9314	24843		ENSG00000001036	FUCA2	1.64505	5.674	1.36025e-13	6.76506e-13	322	367	360	723	250	183	431	197	359	504	1376	1427	2377	2134	1088	2540
ENSG00000171320	ESCO2	-0.667441	4.54169	0.0518798	0.0689391	168	367	471	618	246	179	339	212	388	478	265	187	815	524	84	302		ENSG00000007520	TSR3	1.64485	4.74042	6.2021e-13	2.85107e-12	179	183	134	272	147	181	138	185	188	230	842	670	1095	1061	563	1506
ENSG00000145779	TNFAIP8	-0.666499	4.85564	0.0194993	0.027711	359	590	457	439	501	266	461	229	497	376	443	665	410	230	304	403		ENSG00000060069	CTDP1	1.64444	4.5311	9.51775e-12	3.8854e-11	146	80	114	221	128	113	232	186	267	185	721	450	606	778	961	1275
ENSG00000185220	PGBD2	-0.666324	3.32965	0.0118522	0.0174076	142	140	113	220	149	97	211	93	186	143	120	64	167	198	128	222		ENSG00000105374	NKG7	1.64404	0.944368	0.000111502	0.000212665	12	18	29	12	2	7	14	8	6	12	77	85	37	42	55	61
ENSG00000069329	VPS35	-0.665627	8.03255	0.00137774	0.00230265	3221	3726	3395	6565	3326	2747	4247	2609	4336	4829	4612	3244	4476	4497	2102	4647		ENSG00000142677	IL22RA1	1.6428	4.78901	1.76734e-09	5.62765e-09	154	149	109	274	98	141	178	357	350	148	1412	987	743	905	709	947
ENSG00000000460	C1orf112	-0.665484	3.66374	0.0349998	0.0478528	197	136	215	256	179	93	256	149	271	145	219	85	447	196	53	182		ENSG00000115107	STEAP3	1.64153	4.53473	3.67457e-07	9.21492e-07	52	68	138	294	86	127	288	213	97	307	791	392	1420	739	596	1054
ENSG00000113013	HSPA9	-0.665153	8.93568	0.012838	0.0187582	4377	6010	6163	13463	7117	5097	6414	5836	10130	8910	14171	4243	10793	4649	4098	6530		ENSG00000187678	SPRY4	1.64137	4.70192	3.99691e-10	1.36822e-09	214	86	101	261	187	162	212	168	196	259	1596	639	1134	415	621	1110
ENSG00000066294	CD84	-0.664962	4.46412	0.0135728	0.0197463	290	286	457	283	354	223	525	185	291	312	356	148	303	316	296	562		ENSG00000173545	ZNF622	1.64125	5.31269	1.49967e-14	8.2232e-14	228	286	223	288	273	283	238	238	360	308	1679	1268	1605	1702	966	1074
ENSG00000046651	OFD1	-0.664938	6.38598	0.00540876	0.00833703	1058	985	852	1602	1571	916	1537	1175	1688	1001	1520	508	2261	1409	710	1307		ENSG00000154252	GAL3ST2	1.64084	2.74748	9.49446e-05	0.000182769	63	24	33	56	35	42	60	34	65	58	235	43	187	231	523	52
ENSG00000116815	CD58	-0.664697	5.16085	0.00673039	0.0102333	438	498	434	884	473	369	545	481	798	408	570	743	600	280	387	484		ENSG00000116213	WRAP73	1.64023	3.96519	6.68766e-13	3.06842e-12	95	82	95	159	88	54	175	113	117	144	779	404	504	562	347	699
ENSG00000143702	CEP170	-0.664317	4.32035	0.0169937	0.0243646	346	227	260	231	404	218	398	193	314	310	291	144	266	449	136	560		ENSG00000124588	NQO2	1.63953	3.91041	3.09434e-09	9.59838e-09	92	88	57	114	67	93	122	137	202	87	483	258	793	626	247	879
ENSG00000162944	RFTN2	-0.663972	1.95238	0.0360752	0.0491974	58	42	47	56	84	42	71	32	69	53	55	32	50	61	29	119		ENSG00000158062	UBXN11	1.63923	3.65244	4.96314e-10	1.67868e-09	84	54	56	67	99	69	125	117	106	96	353	337	460	661	233	628
ENSG00000067066	SP100	-0.663669	6.87811	0.00409937	0.00642523	1267	1452	1724	2075	2137	1199	2314	1617	2046	1468	2685	1340	2333	956	1153	2088		ENSG00000072518	MARK2	1.6391	5.93456	1.76988e-14	9.65262e-14	343	281	278	611	315	286	559	573	629	540	2692	1066	2660	2017	2218	2178
ENSG00000171723	GPHN	-0.663304	5.02043	0.00176408	0.00290921	482	313	428	693	540	324	657	408	603	398	551	431	403	666	404	370		ENSG00000135094	SDS	1.63892	2.07955	3.55811e-05	7.19395e-05	38	20	17	23	26	12	78	8	18	60	208	106	261	54	84	161
ENSG00000095585	BLNK	-0.66277	4.41657	0.0393403	0.0533103	277	224	223	383	259	230	487	218	454	458	484	401	172	364	286	81		ENSG00000197568	HHLA3	1.63872	1.21435	2.10501e-06	4.88202e-06	12	22	16	12	8	9	11	17	24	19	105	77	57	41	65	102
ENSG00000067113	PLPP1	-0.66238	5.49466	0.0156562	0.0225609	495	695	550	1225	345	289	970	516	655	1122	659	621	519	537	894	563		ENSG00000160752	FDPS	1.63816	4.7772	2.94982e-15	1.75984e-14	148	153	177	369	142	107	256	175	234	232	1150	880	919	1266	605	918
ENSG00000170100	ZNF778	-0.662012	2.94274	0.0185129	0.0264027	125	77	76	111	128	80	127	122	147	123	108	47	158	124	73	189		ENSG00000101134	DOK5	1.63777	-0.37387	0.00359854	0.00568374	1	7	0	6	8	9	4	1	3	2	11	6	22	29	10	61
ENSG00000166855	CLPX	-0.661502	6.28689	0.000771895	0.00133231	955	864	1046	1682	1110	842	1377	894	1493	1374	888	875	1260	1669	881	1401		ENSG00000120913	PDLIM2	1.63705	2.8875	8.46068e-09	2.51482e-08	40	48	39	90	36	19	77	68	66	46	254	114	370	267	263	263
ENSG00000135297	MTO1	-0.661318	4.89453	0.00229024	0.0037227	365	329	448	876	415	202	514	291	612	496	441	345	591	489	277	531		ENSG00000134905	CARS2	1.63595	5.37967	4.60347e-14	2.41093e-13	267	206	268	395	264	213	376	255	395	342	1551	965	1436	2207	516	2424
ENSG00000120690	ELF1	-0.660384	7.63549	0.00118234	0.00199425	2288	2185	2476	4043	2802	1983	4136	2745	4520	2743	3284	2055	2321	3932	2192	4048		ENSG00000171793	CTPS1	1.63556	4.489	1.25421e-08	3.66459e-08	122	95	130	324	151	93	192	134	198	203	1218	329	1566	589	224	1065
ENSG00000115514	TXNDC9	-0.660384	4.94296	0.0073238	0.0110746	352	549	453	736	400	250	477	295	566	478	446	631	456	406	228	523		ENSG00000140398	NEIL1	1.63518	3.39665	7.46989e-08	2.01613e-07	92	57	37	53	49	53	107	102	99	86	182	340	240	569	369	429
ENSG00000137177	KIF13A	-0.66009	6.36328	0.00712907	0.0108002	1294	698	1090	1156	1418	1073	1216	1388	1807	811	1082	834	1766	1139	1385	979		ENSG00000126001	CEP250	1.635	5.1801	5.57372e-06	1.23453e-05	168	138	175	246	295	258	291	379	393	181	1241	195	1494	3425	411	1331
ENSG00000118200	CAMSAP2	-0.660005	5.23222	0.00575947	0.00884573	539	381	499	607	752	418	606	425	855	454	565	303	822	663	231	914		ENSG00000140945	CDH13	1.63411	2.54291	0.000196058	0.000363004	41	38	13	58	28	19	144	24	30	34	222	37	145	150	90	641
ENSG00000164754	RAD21	-0.659928	8.23081	0.00182307	0.00300057	3297	3507	3901	5814	4695	3358	5694	3838	6199	4306	7000	3444	4179	5499	2589	4262		ENSG00000130816	DNMT1	1.6334	5.80575	2.17097e-09	6.85623e-09	232	239	298	509	388	250	457	607	649	391	2361	733	4059	2358	703	2231
ENSG00000102053	ZC3H12B	-0.659923	2.87031	0.0218727	0.0308403	120	82	98	118	104	79	129	90	125	114	119	44	104	211	75	101		ENSG00000011243	AKAP8L	1.63287	4.16285	1.50519e-12	6.66313e-12	133	85	85	123	153	82	166	127	173	144	657	408	757	1007	434	508
ENSG00000048649	RSF1	-0.659201	6.5866	0.00132848	0.00222477	1306	900	1132	1589	1611	1128	2050	1247	2088	1246	1501	760	1583	1650	1167	2024		ENSG00000100997	ABHD12	1.63226	6.08515	1.69989e-13	8.34639e-13	424	418	360	784	245	255	773	506	496	695	2644	1944	3448	2261	1113	3209
ENSG00000170873	MTSS1	-0.658659	4.97979	0.0229994	0.0323083	475	319	351	639	431	283	795	395	601	483	455	471	161	736	566	258		ENSG00000109084	TMEM97	1.63226	5.48432	6.07008e-08	1.65573e-07	156	270	321	827	197	125	465	210	247	527	2195	1350	1628	2004	396	2121
ENSG00000078070	MCCC1	-0.658581	5.53442	0.00118998	0.00200556	631	454	696	985	528	494	896	478	883	895	730	640	917	573	621	566		ENSG00000053501	USE1	1.63195	3.78967	3.43495e-08	9.56321e-08	68	107	67	176	73	70	113	97	88	116	318	822	492	564	249	320
ENSG00000058056	USP13	-0.657967	3.69298	0.0408316	0.0552029	211	171	155	155	181	156	150	251	340	79	138	92	332	277	119	224		ENSG00000185019	UBOX5	1.63191	3.00905	1.11018e-07	2.94559e-07	49	37	38	86	58	23	72	71	83	61	244	103	397	593	150	236
ENSG00000005020	SKAP2	-0.657114	6.42447	0.00539308	0.00831485	1052	918	1054	1823	1172	754	2415	950	1474	1457	1395	1470	1076	891	1434	1000		ENSG00000112699	GMDS	1.63106	6.9564	8.70563e-14	4.41287e-13	576	536	561	1190	685	684	1031	1110	1318	1268	4692	4413	5891	4471	2654	3929
ENSG00000120686	UFM1	-0.656972	6.88771	0.00197894	0.00324216	1737	1878	1711	2790	1798	1197	1648	970	2017	1674	1916	1420	1745	2207	1250	2045		ENSG00000136811	ODF2	1.63056	4.40703	3.43949e-10	1.18562e-09	109	110	111	167	135	116	212	184	257	113	873	356	1472	741	315	889
ENSG00000139746	RBM26	-0.656841	6.31206	0.00646623	0.0098573	1379	679	1035	1145	1362	847	1680	1094	1662	886	1136	611	1320	2078	578	1625		ENSG00000184481	FOXO4	1.63006	4.70893	5.33463e-11	2.01337e-10	141	108	139	219	154	165	248	213	225	241	1683	383	883	805	819	927
ENSG00000185728	YTHDF3	-0.656107	7.01513	0.000986702	0.0016818	2137	1647	1809	2815	1422	1052	2888	1288	2290	2168	2419	1546	1825	2163	1501	2032		ENSG00000087365	SF3B2	1.62983	6.91973	1.80764e-13	8.85062e-13	494	569	611	1133	891	720	979	1120	1263	848	4824	2209	5446	4243	2916	6502
ENSG00000131626	PPFIA1	-0.655885	6.40399	0.00191947	0.00314901	1131	884	876	1667	1066	952	1559	1426	1780	1242	1515	614	1534	1098	1137	1741		ENSG00000221978	CCNL2	1.62969	6.24751	1.20743e-11	4.87427e-11	693	280	342	476	522	390	859	583	791	542	1995	2099	1782	4559	1613	4129
ENSG00000183161	FANCF	-0.654763	5.21298	0.00415028	0.00650132	456	523	509	820	474	375	662	348	778	583	537	409	715	820	194	746		ENSG00000132153	DHX30	1.62912	5.58512	1.99722e-17	1.51499e-16	292	275	291	400	250	218	440	392	417	452	1873	990	1906	2252	1112	2136
ENSG00000138095	LRPPRC	-0.654338	8.6133	0.00311543	0.0049655	4519	4267	5390	10252	4401	3610	7692	3781	6877	8673	7217	4665	7384	5702	2958	7796		ENSG00000244482	LILRA6	1.62907	0.302988	0.000739559	0.00128039	14	3	4	3	12	13	5	3	5	10	10	12	54	50	36	71
ENSG00000137486	ARRB1	-0.653811	5.70978	0.00586903	0.00900324	642	572	626	992	561	483	864	834	991	1217	1296	462	887	443	730	835		ENSG00000013364	MVP	1.62896	7.59324	9.28977e-11	3.4079e-10	949	944	1074	2711	649	766	1946	1546	1587	2120	7713	3665	7109	5327	8434	7556
ENSG00000148153	INIP	-0.653527	5.63814	0.00290108	0.0046481	635	769	715	1315	548	419	921	501	742	873	750	662	1094	766	603	520		ENSG00000169026	SLC49A3	1.6283	1.39512	8.51249e-06	1.84615e-05	22	17	22	18	16	13	14	17	24	9	88	18	74	86	116	136
ENSG00000134602	STK26	-0.653125	6.08426	0.0107012	0.0158112	911	628	668	2249	844	723	1240	607	1311	1237	1431	769	1831	666	428	1113		ENSG00000134375	TIMM17A	1.62825	5.32199	4.29513e-13	2.01437e-12	238	224	276	444	253	180	226	150	414	487	1829	1168	1831	1408	1032	1077
ENSG00000116580	GON4L	-0.652997	5.62574	0.00429888	0.00671988	616	467	532	823	733	496	988	902	1077	703	803	289	1086	1075	496	791		ENSG00000229117	RPL41	1.62781	8.888	3.18878e-06	7.25568e-06	2704	4019	3539	7144	2513	1528	3128	1734	3382	4795	8954	40433	10215	12606	6771	13343
ENSG00000143110	C1orf162	-0.652964	2.41917	0.0500017	0.0665997	59	78	102	86	74	39	109	36	90	105	77	40	71	75	40	186		ENSG00000067836	ROGDI	1.62752	2.88928	1.61898e-07	4.22681e-07	45	24	29	50	38	38	86	96	69	45	166	145	316	250	293	342
