## Supplementary material for "Fiber-associated *Lachnospiraceae* reduce colon tumorigenesis by modulation of the tumor-immune microenvironment": Table S3 (part 2 of 3)

### Sheet: Statistics HC v Lach (continued)
Statistics						Raw Read Counts																	Statistics						Raw Read Counts
ENSG00000132388	UBE2G1	-0.652567	6.08337	0.00126586	0.00212656	1063	975	876	1549	699	614	1295	669	1224	1181	893	773	860	1147	1030	1258		ENSG00000163930	BAP1	1.62718	5.61655	1.1607e-14	6.4546e-14	299	293	337	526	230	224	355	328	343	567	1977	908	1615	2046	1465	2377
ENSG00000158092	NCK1	-0.652496	5.43325	0.00460878	0.00717576	622	677	674	819	534	420	826	297	781	732	610	735	801	446	566	590		ENSG00000109107	ALDOC	1.62695	3.60261	3.11457e-05	6.34717e-05	193	136	52	101	45	82	52	58	53	33	764	226	279	339	242	740
ENSG00000117155	SSX2IP	-0.652114	5.44493	0.00415326	0.00650545	577	612	793	973	674	434	616	386	792	529	893	609	815	619	301	695		ENSG00000149532	CPSF7	1.62658	5.53375	1.89703e-14	1.0311e-13	325	219	239	327	296	191	508	404	514	332	1645	841	2611	1526	1012	2407
ENSG00000189266	PNRC2	-0.652056	7.63956	0.00354025	0.0055981	2363	2541	2235	3976	2595	2741	3261	2303	4191	3104	3309	3360	2750	2101	2890	2760		ENSG00000167604	NFKBID	1.62657	1.83146	5.98831e-08	1.63403e-07	24	16	15	27	23	17	30	26	50	19	90	95	132	217	62	130
ENSG00000089022	MAPKAPK5	-0.651559	6.47496	0.00169594	0.0028026	1348	948	1033	1781	1171	881	1619	1385	1884	1204	1096	1527	1014	1652	1060	1402		ENSG00000286190	AC055839.2	1.62631	0.241682	8.04831e-05	0.000156148	9	7	6	3	5	8	6	11	9	6	20	16	25	33	35	91
ENSG00000107758	PPP3CB	-0.651558	5.84257	0.000390858	0.000697669	971	652	743	1191	826	548	1123	572	1087	862	963	826	830	869	633	957		ENSG00000125734	GPR108	1.62579	5.28139	3.0256e-13	1.4461e-12	274	294	177	327	158	204	338	237	355	407	1285	1444	1528	1049	1406	1134
ENSG00000069509	FUNDC1	-0.651255	4.54098	0.0196278	0.0278813	243	392	324	557	392	223	200	318	441	282	521	224	543	408	189	227		ENSG00000143761	ARF1	1.62544	8.40028	1.57103e-16	1.08601e-15	1983	2388	1932	3921	1589	1561	2838	2201	3268	2807	12866	10178	11875	13783	10424	10773
ENSG00000117625	RCOR3	-0.65125	5.49815	0.0076827	0.011586	988	409	591	546	725	403	1159	480	900	544	539	635	779	1103	443	519		ENSG00000185024	BRF1	1.62522	4.27734	3.82008e-13	1.80742e-12	128	129	112	181	136	69	172	154	158	142	742	367	854	975	380	845
ENSG00000157483	MYO1E	-0.651108	7.3278	0.00930894	0.0138819	1910	1474	1513	3215	1915	1893	3486	2524	3944	2342	2769	1033	2487	2247	3309	2156		ENSG00000117480	FAAH	1.62492	5.17741	1.03465e-12	4.66489e-12	276	175	223	357	181	166	320	228	250	426	1265	1198	878	1774	1270	933
ENSG00000164331	ANKRA2	-0.650745	4.98534	0.0121555	0.0178151	421	332	394	587	475	365	562	381	739	440	218	729	355	509	399	478		ENSG00000167658	EEF2	1.62489	10.82	1.20911e-12	5.42478e-12	9502	10050	10272	21432	9095	9842	19897	9530	13092	19129	49766	80822	55905	82969	41522	60427
ENSG00000161298	ZNF382	-0.650727	1.19295	0.0672581	0.0877094	32	30	23	28	37	28	45	21	41	33	28	21	19	81	17	31		ENSG00000180155	LYNX1	1.62487	0.557841	0.000114858	0.000218696	5	20	8	9	10	3	6	7	11	12	20	15	43	81	39	86
ENSG00000238083	LRRC37A2	-0.650664	3.29491	0.042037	0.0566893	201	69	134	82	79	110	252	169	151	179	181	62	197	198	88	170		ENSG00000163348	PYGO2	1.62467	4.82934	2.05221e-15	1.2495e-14	179	180	169	287	142	124	216	232	243	256	974	634	1391	1309	645	1100
ENSG00000166377	ATP9B	-0.650649	4.68881	0.00418733	0.00655616	454	241	276	400	395	236	557	329	464	484	334	287	308	441	446	423		ENSG00000085998	POMGNT1	1.6244	5.25983	3.43231e-15	2.03257e-14	212	218	181	343	241	156	338	360	403	310	1385	1519	1613	1062	867	1493
ENSG00000169895	SYAP1	-0.650503	7.72674	0.00866162	0.0129658	2094	2825	2343	5236	2795	2415	3366	2865	4302	3245	4126	1564	6469	2694	1887	2839		ENSG00000175634	RPS6KB2	1.62422	4.41965	2.85799e-13	1.36973e-12	126	139	147	317	99	91	149	155	159	157	696	702	904	777	509	873
ENSG00000198331	HYLS1	-0.650114	3.09326	0.0249594	0.0349138	98	141	120	220	78	68	148	71	157	167	128	87	225	149	67	116		ENSG00000205356	TECPR1	1.62399	4.31214	4.41976e-10	1.50547e-09	171	93	134	143	98	79	215	134	155	203	697	314	438	798	891	928
ENSG00000115750	TAF1B	-0.649737	4.19754	0.0135694	0.0197438	189	276	231	544	349	192	247	165	300	210	306	239	298	292	129	400		ENSG00000101474	APMAP	1.62365	6.44962	4.43265e-08	1.22242e-07	327	486	363	936	346	311	966	447	664	1658	3163	1838	4909	4322	1154	3737
ENSG00000147044	CASK	-0.649383	7.43545	0.00578054	0.00887591	2557	2052	2387	3203	2481	1980	2662	2043	3675	2421	3451	1150	4924	2560	1611	2300		ENSG00000138073	PREB	1.62362	5.44481	1.33156e-15	8.25347e-15	348	260	287	534	209	152	333	226	347	478	1622	1211	1844	1516	967	2077
ENSG00000198168	SVIP	-0.648974	6.11156	0.00381793	0.00600906	856	1062	1108	1544	1066	601	1123	644	1125	1061	784	1198	1292	977	946	787		ENSG00000158517	NCF1	1.62355	2.01909	1.07759e-08	3.17116e-08	22	30	24	32	28	14	54	20	30	28	166	72	173	159	78	195
ENSG00000182197	EXT1	-0.648671	6.5294	0.00470491	0.00731537	1260	1014	1052	2356	1056	819	2121	1251	1617	1459	2056	582	1264	1358	1474	1502		ENSG00000213190	MLLT11	1.62332	0.522016	6.46757e-05	0.000126951	6	7	9	4	12	6	7	8	16	15	25	12	45	42	39	116
ENSG00000197863	ZNF790	-0.648368	2.81441	0.0320926	0.0440942	100	71	70	125	126	71	141	115	119	85	89	60	103	223	47	117		ENSG00000135924	DNAJB2	1.62237	5.44794	9.285e-15	5.21607e-14	265	290	273	451	243	209	328	282	382	399	1752	794	1610	1082	1534	2399
ENSG00000163378	EOGT	-0.647959	4.46436	0.0039359	0.00618361	339	294	269	463	311	166	446	274	404	327	220	319	369	333	204	541		ENSG00000100319	ZMAT5	1.62222	1.82045	4.66814e-08	1.28516e-07	23	19	18	31	35	15	23	14	30	34	124	146	134	112	54	136
ENSG00000168092	PAFAH1B2	-0.647506	7.16019	0.00171258	0.0028284	1786	2047	2155	3542	1670	1300	2298	1439	2263	2750	2206	1720	2440	2237	1394	2961		ENSG00000006025	OSBPL7	1.62201	4.67365	4.14447e-10	1.41646e-09	185	95	111	239	106	87	302	249	280	233	840	612	941	605	1204	941
ENSG00000198690	FAN1	-0.646917	5.1761	0.00213135	0.00347735	572	344	467	657	584	378	527	483	778	539	349	482	682	775	372	579		ENSG00000169062	UPF3A	1.62147	5.37069	6.77743e-11	2.52573e-10	330	179	206	268	343	280	391	283	462	191	1340	817	1024	2340	819	2588
ENSG00000124783	SSR1	-0.646741	8.00152	0.00251049	0.0040581	3228	3469	3945	6839	3352	2202	4556	2338	4602	3974	3670	2630	5405	4884	2149	4814		ENSG00000118960	HS1BP3	1.62134	4.77247	8.42333e-15	4.75699e-14	216	160	138	248	134	130	249	201	229	253	1116	680	980	747	682	1578
ENSG00000189164	ZNF527	-0.646279	3.06772	0.0215186	0.0303633	141	99	133	160	121	68	183	67	119	142	100	164	132	143	80	106		ENSG00000167371	PRRT2	1.62134	1.51174	0.000240331	0.000440862	20	4	5	24	17	17	29	44	21	11	71	23	189	52	126	105
ENSG00000164975	SNAPC3	-0.64539	5.88969	0.00258236	0.00416798	1034	463	698	1047	802	609	1604	612	1297	828	1069	955	1044	837	620	706		ENSG00000174640	SLCO2A1	1.62074	4.33128	2.10247e-08	6.00101e-08	130	68	88	177	88	84	203	288	219	107	631	441	1062	512	822	655
ENSG00000188321	ZNF559	-0.644751	3.15432	0.0405068	0.0547908	154	125	126	58	144	86	204	86	176	123	97	134	164	216	77	99		ENSG00000161653	NAGS	1.61916	1.78023	0.000177737	0.000331056	41	30	14	43	17	9	23	9	30	24	131	91	27	30	175	200
ENSG00000066455	GOLGA5	-0.644557	6.34121	0.00103341	0.00175753	945	1141	1013	1836	1106	889	1212	981	1623	1208	1440	956	1333	1177	1088	1197		ENSG00000167625	ZNF526	1.61898	3.70021	7.66555e-10	2.53482e-09	66	71	64	126	88	64	103	128	109	99	511	294	666	712	199	388
ENSG00000138604	GLCE	-0.644524	6.99037	0.00469209	0.00729721	1713	1714	1975	2804	1709	1143	2198	1350	2544	1764	1113	1967	2694	2817	1059	1796		ENSG00000082014	SMARCD3	1.61863	1.92194	2.78943e-07	7.09782e-07	38	17	31	28	28	7	37	18	34	27	89	75	155	155	70	246
ENSG00000117090	SLAMF1	-0.644438	2.10205	0.0385772	0.0523573	66	60	93	39	58	32	74	48	69	65	70	55	53	52	51	92		ENSG00000204681	GABBR1	1.61822	3.6739	2.44041e-08	6.91127e-08	131	39	56	66	102	64	124	119	149	57	569	295	470	281	429	585
ENSG00000168118	RAB4A	-0.644392	6.42246	0.00628904	0.00960239	1269	1178	1327	2130	980	831	1692	756	1364	1252	872	1437	1263	1843	1127	915		ENSG00000171792	RHNO1	1.61796	3.93232	1.95523e-11	7.71985e-11	92	90	91	120	86	69	169	126	132	114	550	645	717	513	255	473
ENSG00000115840	SLC25A12	-0.64409	5.07235	0.00270115	0.00434804	570	391	458	588	513	320	555	430	737	396	550	476	494	321	504	593		ENSG00000213719	CLIC1	1.61695	8.59834	1.6384e-13	8.06096e-13	2473	2684	2776	5027	1696	1475	3155	2546	2924	3459	12349	15606	12769	15972	7507	16679
ENSG00000198270	TMEM116	-0.643876	3.27695	0.0346344	0.0473802	109	160	94	240	92	92	213	125	129	174	80	199	135	155	71	213		ENSG00000107742	SPOCK2	1.61639	3.52516	2.12462e-08	6.06063e-08	49	93	136	66	64	43	109	67	85	86	643	279	466	341	320	322
ENSG00000139496	NUP58	-0.643534	6.71061	0.00298748	0.00477303	1586	1479	1549	2622	1394	950	1693	928	1813	1563	1999	1061	1877	2132	772	1796		ENSG00000182963	GJC1	1.61623	2.09111	0.00037877	0.000677199	41	26	18	30	36	12	26	18	41	48	110	20	177	142	18	485
ENSG00000198814	GK	-0.643509	5.28692	0.0325017	0.0446276	515	480	308	1418	321	383	639	268	888	829	784	548	221	520	566	764		ENSG00000165804	ZNF219	1.61565	4.65375	9.6944e-11	3.54877e-10	149	180	139	341	96	69	269	162	190	266	562	821	1192	977	812	789
ENSG00000090060	PAPOLA	-0.643203	8.46697	0.00101812	0.00173228	5424	3876	4440	7222	5043	3666	6827	3537	7551	5388	5780	3646	7315	6312	3412	5843		ENSG00000063241	ISOC2	1.61478	4.90015	6.3266e-10	2.11128e-09	149	235	215	398	133	93	201	200	277	271	946	1519	1186	879	798	632
ENSG00000108091	CCDC6	-0.642786	7.00635	0.00126506	0.00212541	1698	1374	1754	2751	1661	1163	2819	1230	2546	2431	2287	1289	2769	1934	1465	1894		ENSG00000163362	INAVA	1.61473	6.06681	3.63891e-09	1.12215e-08	404	302	319	533	248	270	697	846	666	582	2282	1600	2233	1827	3655	1658
ENSG00000110066	KMT5B	-0.642514	6.32213	0.00288036	0.00461837	1262	692	886	1433	1233	929	1661	1020	1790	1021	1178	607	1188	1340	1327	1497		ENSG00000139343	SNRPF	1.61435	5.20689	3.55448e-11	1.36698e-10	180	227	207	399	303	254	230	202	356	258	1182	1488	2089	1053	459	1545
ENSG00000143061	IGSF3	-0.642512	5.43357	0.0204675	0.028997	586	551	483	1058	377	410	875	662	849	630	748	204	1097	471	856	453		ENSG00000130830	MPP1	1.6143	4.4114	2.84966e-11	1.1043e-10	157	155	119	182	149	103	188	146	186	123	800	296	1297	1045	477	653
ENSG00000166900	STX3	-0.641531	7.13989	0.00357023	0.00564318	1666	2218	1611	3366	1437	1317	2454	1805	2364	2696	2495	1816	2067	1643	2258	2043		ENSG00000198758	EPS8L3	1.61359	6.59565	1.41804e-09	4.55611e-09	577	419	359	841	443	407	1026	1306	988	677	4920	2266	2984	2961	3974	2529
ENSG00000085415	SEH1L	-0.641474	5.9396	0.00525343	0.0081145	769	715	798	1794	708	563	1053	662	1030	1161	1621	873	900	734	473	925		ENSG00000215045	GRID2IP	1.61294	0.579002	4.59741e-05	9.17266e-05	2	3	3	11	9	7	10	20	18	14	44	22	62	72	43	39
ENSG00000136770	DNAJC1	-0.639963	5.87137	0.0027114	0.00436344	758	765	860	1180	890	740	871	552	944	932	1043	846	957	641	867	755		ENSG00000265681	RPL17	1.6128	1.21841	5.62947e-06	1.2463e-05	8	22	11	23	15	7	21	15	21	14	52	132	60	89	49	51
ENSG00000151773	CCDC122	-0.639459	3.98088	0.0320247	0.0440039	193	160	126	329	310	159	274	186	463	174	184	266	147	448	123	233		ENSG00000173641	HSPB7	1.61203	0.979295	0.00446474	0.00696275	3	24	11	12	3	7	5	27	23	9	20	14	44	37	27	272
ENSG00000206527	HACD2	-0.639179	7.08752	0.00622198	0.00950755	1603	1611	1665	3608	1451	1110	3444	1553	2624	2149	2027	1848	3334	1779	1810	1243		ENSG00000139438	FAM222A	1.61197	2.81472	2.77831e-06	6.354e-06	56	31	34	60	43	33	36	97	74	23	247	102	289	165	162	534
ENSG00000114978	MOB1A	-0.638274	8.07187	0.00707773	0.0107292	3847	4303	4416	6500	2746	2173	4925	1921	3835	5355	4302	3431	5852	3280	3050	4321		ENSG00000101442	ACTR5	1.61166	3.71554	8.50195e-09	2.5267e-08	93	96	74	124	84	59	136	75	84	109	400	208	645	833	157	618
ENSG00000111961	SASH1	-0.637664	4.84508	0.0109633	0.0161798	474	270	378	443	459	321	538	309	573	460	552	164	275	512	446	641		ENSG00000090861	AARS1	1.61142	6.33719	3.60174e-14	1.91232e-13	511	417	477	945	444	387	688	455	859	771	3580	1402	4313	3514	1359	3412
ENSG00000226742	HSBP1L1	-0.63727	4.86363	0.0385806	0.0523582	416	335	477	495	249	272	571	299	558	645	239	600	188	330	617	427		ENSG00000093009	CDC45	1.61109	3.64343	8.97395e-06	1.94141e-05	18	78	96	165	88	59	85	106	85	105	442	225	965	490	86	543
ENSG00000143742	SRP9	-0.636119	8.31438	0.0122308	0.0179198	4076	5209	4443	8633	3938	2936	4466	2388	5877	5399	4360	6477	4886	5826	2976	3400		ENSG00000129559	NEDD8	1.61081	3.67508	2.89595e-10	1.00747e-09	83	74	93	198	63	39	110	80	105	93	405	539	520	479	264	399
ENSG00000151806	GUF1	-0.63609	5.69896	0.00424397	0.00664052	842	688	677	1053	643	479	1116	482	999	775	705	687	633	1473	443	753		ENSG00000159164	SV2A	1.60964	1.05482	0.000309492	0.000559836	17	15	20	15	10	1	14	18	16	11	45	20	47	43	42	229
ENSG00000163002	NUP35	-0.636046	4.53155	0.0129916	0.0189688	345	322	375	575	294	213	365	262	323	312	321	418	487	289	123	460		ENSG00000101146	RAE1	1.60928	4.83802	5.32101e-10	1.79499e-09	176	198	210	322	170	119	213	142	224	288	910	604	1397	997	302	2089
ENSG00000135775	COG2	-0.635681	5.77936	0.00157032	0.00260529	801	732	771	1325	687	494	798	733	1008	763	734	752	800	1074	781	689		ENSG00000159377	PSMB4	1.60847	6.79055	5.53457e-10	1.86116e-09	680	950	1032	1511	508	361	851	390	670	1093	3836	4589	4720	4117	1900	3901
ENSG00000162408	NOL9	-0.635424	4.45678	0.00374564	0.00590348	311	240	283	440	267	240	396	330	389	324	312	168	352	381	257	542		ENSG00000114383	TUSC2	1.60829	4.54584	8.74167e-14	4.42997e-13	132	182	150	248	134	116	191	133	164	214	776	854	659	875	617	1001
ENSG00000136404	TM6SF1	-0.635348	0.841296	0.0577767	0.0762697	29	30	21	21	23	23	36	15	22	21	19	15	26	27	18	49		ENSG00000183160	TMEM119	1.60796	3.66077	1.18508e-06	2.81913e-06	71	101	96	93	116	40	71	51	70	175	384	177	522	563	175	951
ENSG00000003402	CFLAR	-0.635001	7.37329	0.00557242	0.00857693	2291	1546	1880	2270	2442	1971	3578	2933	3717	1735	2938	1456	2382	2267	2557	3271		ENSG00000088038	CNOT3	1.60763	4.75083	9.54119e-10	3.12499e-09	149	90	128	206	181	166	268	286	300	161	576	485	1397	1585	640	1063
ENSG00000121797	CCRL2	-0.634489	4.51869	0.0144839	0.0209721	249	336	331	685	246	161	297	266	455	411	454	401	234	309	268	335		ENSG00000120963	ZNF706	1.60454	6.07109	1.80587e-17	1.37581e-16	579	358	390	613	478	329	585	357	743	474	3221	2300	2362	2538	1414	2129
ENSG00000101109	STK4	-0.634234	6.74192	0.00403936	0.00633634	1390	1334	1429	1797	1414	1065	2191	1318	2013	1853	1809	662	2178	2048	895	2473		ENSG00000101003	GINS1	1.60388	4.13298	1.85581e-06	4.32334e-06	59	97	96	207	88	95	176	119	141	198	713	327	1593	590	105	540
ENSG00000176371	ZSCAN2	-0.633646	2.55502	0.0434297	0.0584651	93	64	80	90	76	57	98	95	122	71	71	33	122	172	37	110		ENSG00000113578	FGF1	1.60384	0.0187883	0.00186995	0.003073	3	4	7	5	10	1	8	4	6	14	6	19	16	22	11	117
ENSG00000153558	FBXL2	-0.633203	2.39239	0.0704627	0.0915287	100	38	57	71	83	46	120	81	130	45	125	34	106	74	21	130		ENSG00000130749	ZC3H4	1.6035	4.69516	3.91953e-10	1.34388e-09	150	111	121	216	152	140	239	288	288	163	643	361	1149	1467	762	1109
ENSG00000162739	SLAMF6	-0.632589	2.98065	0.0588727	0.0775994	70	169	143	113	90	73	109	61	127	160	188	106	124	54	96	126		ENSG00000196208	GREB1	1.60113	-0.0642689	0.000319263	0.000576319	6	5	5	3	2	1	11	1	11	15	47	9	23	17	24	52
ENSG00000066651	TRMT11	-0.631647	4.86431	0.00226624	0.00368587	530	390	395	564	428	283	542	274	505	365	456	357	612	504	269	451		ENSG00000131876	SNRPA1	1.60113	4.89755	5.24021e-12	2.19706e-11	193	128	138	231	204	173	254	285	383	165	879	844	1656	1310	523	1112
ENSG00000244687	UBE2V1	-0.631292	1.94931	0.0615128	0.0807752	86	25	47	51	56	24	107	48	84	42	53	30	66	87	23	94		ENSG00000159131	GART	1.60049	6.1377	3.89552e-11	1.49075e-10	441	309	479	777	442	363	607	407	728	625	2591	1897	5557	2144	801	2261
ENSG00000165699	TSC1	-0.62975	5.47159	0.00757211	0.0114255	685	358	433	542	656	593	853	726	1023	608	621	307	779	956	541	875		ENSG00000112139	MDGA1	1.60031	1.25093	0.00409583	0.0064202	2	10	8	9	23	15	1	38	41	7	115	23	53	46	39	215
ENSG00000105483	CARD8	-0.629743	4.59741	0.00855093	0.0128131	389	272	333	265	384	231	538	311	469	343	283	268	309	631	274	421		ENSG00000183876	ARSI	1.59911	0.300922	0.00786069	0.0118378	17	11	8	4	4	7	4	4	3	10	15	1	34	17	21	157
ENSG00000144554	FANCD2	-0.629727	4.74113	0.0249804	0.0349304	223	348	470	622	319	207	499	332	380	555	528	239	707	523	117	406		ENSG00000184156	KCNQ3	1.59892	0.491457	0.00897222	0.0134026	10	9	6	4	7	7	5	13	19	7	8	2	200	20	7	52
ENSG00000181896	ZNF101	-0.629546	4.21702	0.0045293	0.00706	247	278	257	368	201	171	326	182	343	362	331	241	306	286	221	274		ENSG00000243709	LEFTY1	1.59859	5.39352	4.95144e-07	1.22826e-06	391	338	411	308	221	243	190	211	383	224	844	1374	740	2585	1985	681
ENSG00000103642	LACTB	-0.629296	5.35816	0.00513154	0.00794024	503	558	539	1231	460	412	684	316	715	732	634	565	641	555	644	557		ENSG00000170191	NANP	1.59856	3.08146	8.39633e-09	2.49801e-08	56	58	59	79	54	26	99	43	67	71	377	232	426	398	100	246
ENSG00000137075	RNF38	-0.628841	5.77981	0.000811549	0.00139799	891	642	828	1004	688	541	1231	510	900	895	854	631	943	924	703	887		ENSG00000178741	COX5A	1.59833	6.94273	1.91701e-08	5.49609e-08	754	939	916	1658	547	377	1098	427	832	1589	3028	6301	5017	3159	4031	2737
ENSG00000139173	TMEM117	-0.628432	4.10252	0.0120723	0.0177011	254	241	229	385	250	137	275	166	372	239	199	317	172	279	191	354		ENSG00000151929	BAG3	1.59833	4.44191	6.8055e-11	2.5357e-10	133	86	176	206	126	111	144	202	245	134	1198	620	709	459	603	883
ENSG00000244462	RBM12	-0.628177	6.67495	0.00546839	0.00842489	1419	1429	1542	2103	1274	846	1966	1035	1642	1872	2220	1009	2280	1957	751	1248		ENSG00000141293	SKAP1	1.59811	3.51362	7.07735e-05	0.000138244	56	72	96	63	95	53	97	104	100	59	896	683	255	178	66	205
ENSG00000165434	PGM2L1	-0.628027	5.58408	0.00351568	0.00556153	692	444	743	764	812	606	787	453	1096	617	945	448	966	568	597	840		ENSG00000119508	NR4A3	1.59745	1.5409	7.99958e-05	0.000155266	18	15	19	39	39	7	19	10	23	14	103	144	119	15	58	122
ENSG00000119720	NRDE2	-0.627463	4.42938	0.00660167	0.0100502	290	189	237	390	322	240	444	302	508	278	266	164	348	435	283	471		ENSG00000067225	PKM	1.59742	8.81339	5.15169e-12	2.1622e-11	2650	3297	3025	6336	2108	1843	3569	2476	4140	3851	14222	11510	25312	12779	7501	25902
ENSG00000110002	VWA5A	-0.627259	6.32252	0.012146	0.0178023	1128	1080	823	1888	884	686	2264	857	1000	1450	1405	1184	1469	957	1275	684		ENSG00000139645	ANKRD52	1.59701	5.32767	3.47557e-12	1.48891e-11	279	154	226	337	216	180	333	437	412	345	1373	586	2072	1448	1099	1997
ENSG00000172578	KLHL6	-0.627221	4.06325	0.0582257	0.0768045	291	293	241	140	260	121	309	119	358	291	331	127	151	152	376	311		ENSG00000136425	CIB2	1.59514	2.78602	4.79835e-06	1.0703e-05	39	77	43	67	39	20	47	45	39	64	92	206	494	172	255	158
ENSG00000124370	MCEE	-0.627111	4.05429	0.014673	0.0212171	261	245	207	351	235	144	245	162	355	240	214	322	214	195	257	220		ENSG00000179954	SSC5D	1.59439	2.24985	0.000982709	0.00167567	40	21	31	28	34	36	15	39	41	32	71	16	154	53	99	648
ENSG00000164164	OTUD4	-0.626966	6.22968	0.00280724	0.00450901	1155	701	1183	1163	1164	774	1397	779	1566	1182	1261	651	1164	1301	679	1937		ENSG00000184675	AMER1	1.59392	3.41381	8.22872e-07	1.99345e-06	72	51	50	92	64	47	114	93	89	98	356	136	882	507	94	361
ENSG00000115339	GALNT3	-0.625903	7.64694	0.00554873	0.0085432	2371	2468	2907	4608	2975	2031	3088	1996	5122	2346	2392	3306	3285	2655	3099	2771		ENSG00000137337	MDC1	1.5937	4.21983	2.14339e-08	6.11237e-08	103	73	88	176	136	93	199	182	183	126	856	170	1058	833	280	880
ENSG00000067369	TP53BP1	-0.625842	5.38697	0.00928402	0.013848	549	370	435	580	705	508	668	786	938	533	504	346	975	981	459	587		ENSG00000123500	COL10A1	1.59359	3.77904	0.0357073	0.048744	205	56	92	86	113	28	169	84	122	49	12	2	704	309	1	2226
ENSG00000134371	CDC73	-0.625819	5.88935	0.00106979	0.00181571	994	622	759	1031	854	674	1184	710	1179	711	985	829	1180	855	690	774		ENSG00000205250	E2F4	1.59358	5.91202	2.47568e-14	1.33245e-13	346	434	439	682	265	261	499	424	455	567	1812	1255	3243	2650	1267	2653
ENSG00000169118	CSNK1G1	-0.625044	4.71962	0.00562498	0.00865022	375	297	346	524	328	228	588	274	449	521	360	207	660	399	378	390		ENSG00000173757	STAT5B	1.59335	5.69747	1.12553e-13	5.64143e-13	355	293	320	463	304	252	501	344	477	476	1909	672	2640	2382	973	2720
ENSG00000118418	HMGN3	-0.623536	5.11849	0.00730688	0.0110504	325	458	561	860	470	329	628	289	595	641	488	569	733	574	353	389		ENSG00000171840	NINJ2	1.59331	1.02547	1.8156e-05	3.79356e-05	12	6	11	19	4	15	11	13	19	26	36	95	76	58	31	92
ENSG00000181315	ZNF322	-0.623307	4.47669	0.00756051	0.0114098	363	272	290	421	360	254	308	221	444	302	290	297	342	515	160	439		ENSG00000124882	EREG	1.59328	4.83979	0.000674146	0.0011721	418	182	213	184	187	124	122	200	277	104	3334	161	209	1693	186	651
ENSG00000119396	RAB14	-0.62256	7.41237	0.00285097	0.00457381	2293	2191	2417	4235	2165	1540	3303	1524	2985	2827	3204	2045	2624	2656	2488	2148		ENSG00000198851	CD3E	1.5931	2.80097	1.01691e-05	2.18695e-05	32	47	82	45	51	33	32	51	50	51	351	292	214	135	264	77
ENSG00000105879	CBLL1	-0.62225	5.56552	0.00104159	0.00177097	664	455	581	1037	663	503	1021	624	898	604	774	527	949	702	425	1000		ENSG00000130520	LSM4	1.59291	6.58891	2.46415e-11	9.62463e-11	364	627	673	1480	476	472	696	624	765	910	3583	4287	3474	3439	1746	3249
ENSG00000123213	NLN	-0.622086	5.85205	0.0271252	0.0377023	472	729	553	2128	466	470	1329	653	930	1193	689	688	1783	808	389	1051		ENSG00000177963	RIC8A	1.59267	5.72599	8.09874e-14	4.11716e-13	316	389	347	665	235	196	434	334	361	603	1857	1430	2303	1639	1189	2757
ENSG00000110315	RNF141	-0.621878	6.58119	0.00393246	0.00617922	1280	1431	1285	2703	1093	835	1723	724	1700	1595	1514	1459	1577	1363	1088	1589		ENSG00000152315	KCNK13	1.59265	-0.397944	5.46751e-05	0.000108282	3	9	3	6	3	3	3	4	5	4	20	11	31	17	12	40
ENSG00000170270	GON7	-0.621833	4.40506	0.0155813	0.022458	246	288	302	560	249	226	345	178	362	372	271	457	342	238	250	283		ENSG00000156928	MALSU1	1.59262	4.13896	4.17849e-12	1.7719e-11	106	126	106	198	124	79	149	95	161	135	611	674	903	547	274	656
ENSG00000155100	OTUD6B	-0.621696	4.4156	0.0117152	0.0172163	342	247	326	363	300	221	442	188	372	326	545	265	395	332	130	296		ENSG00000167850	CD300C	1.59212	-0.0306464	1.10821e-05	2.37216e-05	4	4	9	6	7	4	5	5	7	8	27	16	20	34	20	59
ENSG00000169019	COMMD8	-0.621533	4.93251	0.0274709	0.0381635	371	440	447	860	291	268	576	261	447	596	423	722	308	617	275	307		ENSG00000141580	WDR45B	1.59165	6.46495	5.93815e-13	2.73889e-12	615	621	602	1142	402	290	793	450	693	959	4253	2042	3662	3019	1638	4246
ENSG00000135535	CD164	-0.620961	10.2125	0.0204251	0.0289391	18159	17378	15175	30150	14309	11607	20284	10242	21917	17235	11507	26482	13222	24317	15369	11282		ENSG00000160094	ZNF362	1.59114	3.47359	3.96361e-09	1.21644e-08	40	75	60	91	65	63	93	114	92	89	247	273	462	574	280	467
ENSG00000165501	LRR1	-0.62078	3.93841	0.0290333	0.0401861	192	226	230	447	109	128	351	114	212	291	262	214	347	219	165	168		ENSG00000088298	EDEM2	1.59107	5.09745	2.35535e-11	9.21277e-11	230	222	248	429	181	128	278	180	253	367	900	914	1397	2157	502	1426
ENSG00000143633	C1orf131	-0.620446	5.00489	0.00317368	0.00505082	369	377	415	802	511	350	462	370	612	458	432	388	646	667	358	419		ENSG00000102385	DRP2	1.59106	0.577369	0.000761724	0.00131593	6	6	15	10	6	6	14	11	9	13	18	49	6	118	14	78
ENSG00000164251	F2RL1	-0.620155	7.55021	0.0589386	0.0776756	2188	2666	2687	5966	1644	1225	2803	1929	3173	4097	2462	2640	2909	1499	4923	1187		ENSG00000112306	RPS12	1.59083	9.59658	5.07774e-07	1.25845e-06	3829	6115	5868	11174	3991	3614	5463	3543	5821	7337	13968	58486	19897	26922	10579	22425
ENSG00000150316	CWC15	-0.619802	6.07648	0.00331456	0.00526066	675	820	852	1534	1109	778	890	962	1328	896	1008	1120	1297	983	564	1151		ENSG00000142227	EMP3	1.59057	3.13641	3.50251e-07	8.80291e-07	59	68	76	55	51	46	83	31	67	81	167	176	310	270	191	755
ENSG00000186205	MTARC1	-0.619574	4.55131	0.0275787	0.0383022	259	218	197	404	206	177	701	319	442	654	357	290	513	506	240	218		ENSG00000139998	RAB15	1.59044	5.64032	6.09262e-15	3.49197e-14	342	263	383	378	304	270	348	442	526	310	1884	1118	2351	2439	1047	1721
ENSG00000170860	LSM3	-0.619107	6.34507	0.00955046	0.0142157	633	1094	1121	1935	1158	818	1094	1292	1504	1237	1278	1590	1134	1450	723	1057		ENSG00000141084	RANBP10	1.59028	4.29713	8.51423e-11	3.13475e-10	98	75	114	156	116	93	231	193	217	150	590	322	781	964	516	985
ENSG00000184719	RNLS	-0.618923	3.97683	0.0351118	0.0479957	203	239	172	363	233	174	269	119	256	273	163	278	149	384	235	149		ENSG00000166002	SMCO4	1.59016	4.36318	6.04798e-07	1.48686e-06	94	140	165	262	101	117	114	131	256	111	457	1101	806	311	863	387
ENSG00000135336	ORC3	-0.618908	5.28155	0.00603353	0.00923939	514	534	619	839	522	336	774	389	615	593	697	450	1036	556	238	661		ENSG00000119227	PIGZ	1.59002	4.87694	6.86915e-06	1.50672e-05	229	130	54	280	117	150	287	363	356	201	951	647	501	829	2030	602
ENSG00000134294	SLC38A2	-0.618705	7.79962	0.00354785	0.0056092	3474	2687	3295	4710	3254	2248	3613	1974	4379	3258	2840	3160	2807	3002	3159	4961		ENSG00000079337	RAPGEF3	1.58994	2.65719	7.26373e-07	1.7688e-06	48	30	36	39	40	22	52	65	85	34	200	260	104	129	207	336
ENSG00000237765	FAM200B	-0.618578	4.81495	0.012828	0.0187449	439	328	376	545	421	291	568	269	533	379	462	559	195	488	343	403		ENSG00000135334	AKIRIN2	1.5899	4.9294	1.28105e-15	7.9455e-15	195	161	221	235	217	139	344	170	338	218	1386	780	1150	1214	550	1366
ENSG00000114742	WDR48	-0.618531	6.06706	0.000953207	0.00162861	873	716	909	1173	1051	660	1383	773	1167	1180	1142	928	905	1225	788	1035		ENSG00000133619	KRBA1	1.58948	0.802642	0.000198332	0.000367108	11	10	9	10	14	4	19	6	21	14	140	8	32	45	27	94
ENSG00000188554	NBR1	-0.618452	8.26778	0.00177479	0.00292537	3524	3163	3456	6335	4070	3312	6355	3709	6243	5868	5199	2827	5298	5161	3826	5975		ENSG00000050555	LAMC3	1.58915	1.51122	0.000198809	0.000367884	35	15	11	12	12	10	25	6	19	52	161	22	66	66	78	184
ENSG00000092140	G2E3	-0.618402	4.95538	0.00850424	0.0127501	536	395	537	586	414	305	649	212	475	438	499	400	754	526	272	389		ENSG00000244005	NFS1	1.58869	3.98059	2.40565e-08	6.81785e-08	102	63	89	177	85	72	161	96	125	196	508	184	684	1022	241	787
ENSG00000128989	ARPP19	-0.618358	7.47978	0.00383808	0.0060383	2333	2647	2306	3514	2235	1772	3252	1976	3213	2969	1796	3270	2997	3160	1883	2841		ENSG00000178982	EIF3K	1.58814	7.10756	7.33682e-11	2.7226e-10	724	870	801	1668	757	634	1037	820	1469	1447	4973	7340	5269	4541	2723	2855
ENSG00000113583	C5orf15	-0.618212	6.42498	0.0128803	0.0188185	1123	1264	1764	1754	1122	789	1297	691	1358	1324	1471	1683	1406	814	1014	1172		ENSG00000133065	SLC41A1	1.58807	3.26077	9.61363e-08	2.56772e-07	65	68	62	62	75	41	82	64	96	65	373	138	701	221	138	504
ENSG00000180787	ZFP3	-0.617962	3.91269	0.0260971	0.0363889	255	109	166	251	210	126	399	180	289	277	137	103	261	339	254	263		ENSG00000167671	UBXN6	1.58735	5.95395	2.75848e-15	1.65337e-14	316	511	348	754	392	282	524	386	457	544	1880	2369	2143	2293	1708	2218
ENSG00000152944	MED21	-0.6172	5.36646	0.00516935	0.00799231	526	555	618	907	616	350	711	462	778	563	546	899	650	579	357	626		ENSG00000165138	ANKS6	1.5872	4.77617	6.64564e-11	2.47901e-10	186	151	154	338	161	110	219	187	333	202	704	502	1462	1028	412	1869
ENSG00000133818	RRAS2	-0.61667	5.6665	0.012235	0.0179247	559	768	640	1541	584	292	982	389	774	1189	675	711	997	645	643	905		ENSG00000105173	CCNE1	1.58662	3.24455	1.53886e-06	3.61558e-06	39	59	80	123	57	45	65	63	69	78	354	173	795	413	88	219
ENSG00000198815	FOXJ3	-0.616666	6.1418	0.00129822	0.00217732	919	739	810	1262	921	703	1471	1157	1464	1001	1241	678	1412	956	955	1189		ENSG00000117408	IPO13	1.58632	4.1283	4.46915e-11	1.69905e-10	115	75	110	160	82	65	176	162	197	150	683	335	944	462	426	847
ENSG00000165244	ZNF367	-0.616332	4.32771	0.0258026	0.0360173	150	292	340	543	302	168	323	216	281	332	276	188	577	387	141	315		ENSG00000146909	NOM1	1.58578	4.41428	4.74841e-11	1.80024e-10	140	100	125	188	186	95	193	153	208	167	630	384	1364	778	332	1134
ENSG00000113312	TTC1	-0.615867	6.13168	0.0134198	0.0195445	623	911	745	1524	1096	1073	802	887	1424	999	1467	1125	1429	656	716	915		ENSG00000173511	VEGFB	1.58469	4.54665	4.20143e-09	1.28533e-08	120	117	125	136	160	137	175	294	260	131	733	826	623	983	385	1333
ENSG00000140694	PARN	-0.614839	6.28789	0.00132593	0.00222087	940	848	936	1659	1198	846	1434	1038	1530	1105	1228	745	1603	1307	809	1559		ENSG00000074660	SCARF1	1.58217	2.6597	6.00574e-07	1.47723e-06	51	36	36	36	46	29	55	61	40	49	131	92	240	192	164	509
ENSG00000152749	GPR180	-0.613098	4.96641	0.0131651	0.0192113	532	431	512	765	371	287	504	176	679	390	563	385	613	628	227	476		ENSG00000196422	PPP1R26	1.58133	4.60634	7.10804e-13	3.25354e-12	172	131	151	217	104	118	204	186	210	280	895	439	990	1038	743	965
ENSG00000138160	KIF11	-0.612825	5.41911	0.0181084	0.0258508	375	491	672	858	543	422	868	510	928	683	1284	329	858	760	243	563		ENSG00000214113	LYRM4	1.58103	4.32565	5.02415e-08	1.37883e-07	125	120	147	246	120	86	187	131	161	148	373	1153	551	876	194	934
ENSG00000107020	PLGRKT	-0.612732	5.66115	0.0312787	0.0430558	607	666	749	1771	578	461	788	477	892	620	644	1302	752	518	656	445		ENSG00000146067	FAM193B	1.58087	4.47958	6.30375e-13	2.89573e-12	183	79	115	169	140	124	235	199	205	175	860	447	958	885	563	968
ENSG00000001629	ANKIB1	-0.612541	6.47133	0.00101434	0.00172631	1314	1143	1205	1750	1117	881	1589	971	1714	1381	1503	1053	1859	1310	901	1540		ENSG00000102054	RBBP7	1.58077	7.01493	8.07391e-09	2.40804e-08	691	712	846	1343	893	661	1061	835	1304	1168	5605	2330	11671	2818	1434	4540
ENSG00000090686	USP48	-0.61217	6.27963	0.00267991	0.00431494	1155	771	858	1192	1281	947	1305	946	1772	1132	1358	906	1700	957	935	1234		ENSG00000175793	SFN	1.57884	6.57148	1.24287e-06	2.94858e-06	355	637	491	1285	421	342	698	454	1094	1451	5494	4618	1825	1279	3084	2275
ENSG00000144909	OSBPL11	-0.612157	5.44382	0.0120474	0.01767	637	499	502	1210	426	412	1000	435	716	733	857	335	1272	516	519	530		ENSG00000180817	PPA1	1.57878	8.01764	4.99713e-08	1.37161e-07	1583	2067	2533	4016	1240	924	1994	813	2223	1956	8892	12999	12861	8963	2853	6869
ENSG00000038210	PI4K2B	-0.612135	6.35563	0.00710212	0.0107628	1091	1291	1336	2019	925	726	1229	704	1369	1349	1866	1166	1202	1144	919	1073		ENSG00000171992	SYNPO	1.5784	5.51038	2.52205e-09	7.8976e-09	185	151	193	518	219	181	622	501	424	464	1392	820	1739	1274	1606	2668
ENSG00000135250	SRPK2	-0.611764	5.87399	0.000837205	0.00143961	890	672	701	1024	929	667	984	687	1127	868	966	667	1249	933	613	967		ENSG00000134775	FHOD3	1.57758	1.79809	1.16347e-05	2.48465e-05	28	11	14	29	19	9	31	45	38	23	184	78	113	206	32	97
ENSG00000197016	ZNF470	-0.610274	3.18219	0.0364195	0.0496317	114	114	130	138	144	57	224	138	134	130	98	112	170	251	60	145		ENSG00000111110	PPM1H	1.57755	4.57496	2.31203e-10	8.12101e-10	148	115	138	264	169	118	200	155	270	187	888	679	1173	864	199	1326
ENSG00000112414	ADGRG6	-0.60974	4.53287	0.0687554	0.0894982	327	182	271	408	246	205	690	118	620	504	712	367	262	240	299	149		ENSG00000160298	C21orf58	1.57696	2.84584	4.26119e-06	9.56581e-06	51	22	52	52	58	39	61	43	62	73	258	97	690	207	82	216
ENSG00000130363	RSPH3	-0.609556	4.95006	0.0119824	0.0175894	417	217	310	577	485	394	667	391	621	492	445	502	352	308	517	582		ENSG00000104957	CCDC130	1.57682	4.27755	4.77843e-13	2.23017e-12	135	100	127	187	107	96	168	119	174	206	533	618	762	994	437	648
ENSG00000109332	UBE2D3	-0.609237	8.54697	0.00561598	0.00863913	4667	5096	4906	9237	4571	3572	6273	4453	6880	5711	6743	6637	4171	5244	5076	5071		ENSG00000110583	NAA40	1.57652	4.08641	1.60563e-11	6.37879e-11	147	89	115	157	81	72	133	123	197	133	557	300	891	507	439	891
ENSG00000204370	SDHD	-0.608871	6.84361	0.0677707	0.0883038	1578	1820	1759	3418	946	606	2253	445	1423	3187	1550	2472	1893	1096	1583	1397		ENSG00000136274	NACAD	1.57609	-0.423087	8.3388e-05	0.000161394	8	1	4	3	6	3	4	4	6	4	19	10	18	17	16	47
ENSG00000138780	GSTCD	-0.608854	4.4488	0.0141906	0.0205783	212	313	325	652	257	191	417	216	302	357	431	291	295	447	170	370		ENSG00000120889	TNFRSF10B	1.57576	5.82241	1.5533e-11	6.18364e-11	423	363	454	619	276	264	524	288	392	546	1358	1774	2279	3105	698	2828
ENSG00000163320	CGGBP1	-0.608715	6.96795	0.00216287	0.00352638	2009	1572	1878	2436	1694	1268	2506	1152	2176	1708	1928	1703	2574	2125	1366	1708		ENSG00000167113	COQ4	1.5755	5.01464	1.83022e-14	9.96475e-14	202	200	207	388	177	119	293	175	269	379	1104	1141	1269	1019	906	1130
ENSG00000196214	ZNF766	-0.608702	5.05604	0.025607	0.0357625	424	432	428	596	529	403	530	380	585	489	301	276	846	1075	277	344		ENSG00000064961	HMG20B	1.57549	5.79157	2.15711e-12	9.39352e-12	332	296	423	659	216	179	545	470	392	613	1729	2061	2416	1714	1577	1739
ENSG00000168216	LMBRD1	-0.60795	6.9083	0.00368129	0.00580824	1757	1635	1391	3145	1430	1278	2036	1179	2176	1774	1760	1946	1492	1825	1664	1989		ENSG00000162714	ZNF496	1.57528	4.45573	1.31718e-11	5.29183e-11	122	108	122	183	155	122	194	203	209	170	545	645	888	1302	403	798
ENSG00000086848	ALG9	-0.606992	2.94261	0.038209	0.0519052	113	104	115	185	81	43	165	78	138	121	74	73	141	174	61	193		ENSG00000131969	ABHD12B	1.57504	3.262	0.00733675	0.0110886	32	49	130	144	5	90	67	10	41	108	840	121	191	13	177	696
ENSG00000154114	TBCEL	-0.60621	3.95821	0.013601	0.0197829	230	171	206	261	289	142	306	131	305	241	237	147	209	247	177	419		ENSG00000147119	CHST7	1.5747	1.93971	0.000113466	0.000216154	24	20	21	37	20	19	26	13	58	39	88	20	190	48	231	166
ENSG00000269743	SLC25A53	-0.604975	2.65889	0.0224864	0.0316547	70	69	75	107	105	76	99	94	122	82	104	94	120	84	58	108		ENSG00000114956	DGUOK	1.57465	4.25954	4.56948e-11	1.73445e-10	116	97	163	265	114	63	194	99	148	175	560	814	568	648	456	823
ENSG00000137955	RABGGTB	-0.604805	6.18235	0.0146033	0.0211264	1035	881	1034	1809	867	678	1263	716	1336	1174	1557	1542	538	994	708	1081		ENSG00000130764	LRRC47	1.5746	4.64075	3.10789e-14	1.65926e-13	157	158	147	296	148	120	205	140	212	253	1074	638	746	838	602	1295
ENSG00000134243	SORT1	-0.602948	7.24688	0.0158333	0.022799	2231	1471	1592	2851	1619	1577	3236	2284	3260	2485	2570	1403	1051	2521	2886	3135		ENSG00000120885	CLU	1.57454	5.58079	8.88129e-05	0.000171394	190	675	263	232	456	282	176	202	520	291	631	443	985	4679	1001	2594
ENSG00000102738	MRPS31	-0.602527	5.15596	0.00299406	0.00478274	423	428	498	777	546	339	659	368	698	531	696	436	545	660	264	720		ENSG00000173267	SNCG	1.57382	0.17508	0.000120023	0.000227924	3	9	9	8	9	5	1	8	11	6	32	41	14	35	22	56
ENSG00000168958	MFF	-0.602325	6.13227	0.00658266	0.0100221	1200	870	1081	1776	744	545	1304	553	1029	1354	906	1113	1230	1059	639	1495		ENSG00000121005	CRISPLD1	1.57381	0.773005	0.00431765	0.00674594	6	8	18	15	18	4	1	12	18	11	15	7	75	70	9	179
ENSG00000242110	AMACR	-0.601898	3.4498	0.0693245	0.0901781	116	138	96	333	116	64	282	188	223	106	176	49	134	212	126	330		ENSG00000213588	ZBTB9	1.57361	3.08991	2.51047e-07	6.4228e-07	43	55	63	91	49	49	71	51	76	62	351	129	503	432	70	351
ENSG00000155111	CDK19	-0.601891	5.56975	0.00332953	0.00528312	738	588	682	871	535	422	1131	424	893	777	689	447	687	1093	570	899		ENSG00000176108	CHMP6	1.57268	3.45505	1.2557e-10	4.5288e-10	77	69	72	158	52	40	85	58	98	104	418	318	367	397	345	360
ENSG00000198040	ZNF84	-0.601662	5.08575	0.0088984	0.0133006	610	325	363	531	598	374	589	459	639	442	400	470	500	899	277	587		ENSG00000168874	ATOH8	1.57193	1.92787	0.000874273	0.00149973	41	32	11	21	27	14	29	25	37	28	49	323	16	72	55	186
ENSG00000258890	CEP95	-0.601133	5.5827	0.00325099	0.00516446	751	523	550	676	708	542	873	668	1005	666	774	554	807	925	347	1096		ENSG00000196357	ZNF565	1.57192	1.6066	9.79001e-06	2.11037e-05	25	9	14	28	23	19	19	14	39	24	69	89	85	247	42	73
ENSG00000120832	MTERF2	-0.60075	3.42852	0.0261348	0.0364282	129	126	126	178	171	109	202	128	235	165	106	217	145	199	84	217		ENSG00000178999	AURKB	1.57162	3.60778	1.23409e-07	3.25862e-07	38	64	96	166	52	59	127	70	101	132	527	249	672	464	131	572
ENSG00000173744	AGFG1	-0.598851	6.74289	0.00586235	0.00899442	1965	1442	1617	2592	1154	755	2309	932	1576	1637	1799	1305	1803	2014	978	2058		ENSG00000164077	MON1A	1.57139	2.86505	6.22969e-08	1.69614e-07	43	43	49	108	23	38	53	52	43	74	358	223	203	237	137	329
ENSG00000141030	COPS3	-0.597989	5.96665	0.0126245	0.0184601	704	952	938	1917	674	471	1068	628	904	1056	793	1309	962	934	597	1012		ENSG00000242612	DECR2	1.57128	3.97629	1.07422e-10	3.91018e-10	96	71	79	127	92	94	193	119	133	147	334	417	687	547	382	915
ENSG00000187742	SECISBP2	-0.597723	6.59695	0.00186799	0.00307031	1417	1185	1235	2065	1376	841	1393	1242	1860	1612	1545	1318	1471	1808	1234	1395		ENSG00000187796	CARD9	1.57039	1.18386	1.82241e-05	3.80739e-05	8	12	11	20	10	7	19	17	29	26	65	22	63	165	40	101
ENSG00000140262	TCF12	-0.59718	6.83535	0.00848121	0.0127205	1725	1536	1415	2138	1476	1078	2476	1226	1966	1775	999	2040	2530	2254	968	1664		ENSG00000065457	ADAT1	1.57014	4.00102	1.13304e-11	4.58841e-11	84	74	94	190	103	75	142	117	142	163	618	371	810	708	289	571
ENSG00000119471	HSDL2	-0.59461	6.73924	0.00524707	0.00810662	1031	1323	1301	2639	1388	956	2222	1016	2130	2040	1979	1683	1560	1665	1304	1437		ENSG00000139624	CERS5	1.57013	4.21434	1.10182e-11	4.46781e-11	134	82	96	133	152	96	193	164	185	117	609	551	814	680	299	949
ENSG00000183723	CMTM4	-0.593146	7.35178	0.016968	0.0243309	2538	1704	1814	3197	1730	1775	2931	2325	3632	2473	1905	1125	2412	3976	3245	2060		ENSG00000168734	PKIG	1.56964	4.84068	4.71402e-10	1.59948e-09	143	210	177	320	192	97	190	169	192	413	854	1029	738	886	784	1544
ENSG00000011258	MBTD1	-0.593112	5.67965	0.00893358	0.0133491	834	526	597	752	788	529	1102	530	1030	848	708	393	962	1483	462	840		ENSG00000138135	CH25H	1.56937	0.935716	0.000615831	0.00107625	23	11	19	15	23	6	9	3	6	10	71	115	59	65	13	30
ENSG00000169989	TIGD4	-0.593061	0.75923	0.0727087	0.0942238	23	20	14	29	28	17	21	21	38	20	26	18	31	38	5	32		ENSG00000143367	TUFT1	1.56931	4.93925	7.98133e-12	3.28607e-11	180	127	158	197	217	203	280	278	400	195	1150	957	1091	1459	791	810
ENSG00000145817	YIPF5	-0.59278	6.16298	0.01258	0.0183993	963	1116	1042	1780	956	696	865	625	1216	1170	1273	1075	1234	649	1177	959		ENSG00000067606	PRKCZ	1.56918	3.85708	4.02737e-09	1.23463e-08	81	67	86	177	85	65	138	116	136	124	649	330	221	728	509	475
ENSG00000087095	NLK	-0.592333	5.34203	0.00281764	0.00452459	589	453	464	814	457	403	918	464	759	699	761	343	919	574	467	730		ENSG00000119185	ITGB1BP1	1.56858	4.67482	4.43367e-15	2.57876e-14	177	180	173	274	172	100	227	145	253	186	836	806	1122	865	487	1213
ENSG00000163535	SGO2	-0.592309	4.36315	0.0353196	0.0482627	202	251	296	386	245	223	455	253	391	309	387	169	667	257	93	420		ENSG00000158457	TSPAN33	1.5684	3.69546	1.41e-06	3.32703e-06	93	105	119	67	78	46	116	43	88	172	484	221	922	610	245	253
ENSG00000158290	CUL4B	-0.592074	6.64436	0.00358971	0.0056712	1347	1090	1269	1737	1623	1114	2016	1092	2068	1313	1975	1149	2097	1537	762	1911		ENSG00000163435	ELF3	1.56804	8.48504	1.22969e-11	4.95707e-11	1794	2118	1964	4022	2208	1396	3622	2821	4176	2947	11737	13607	13358	11035	13827	7109
ENSG00000111011	RSRC2	-0.59098	6.7961	0.00489349	0.00758958	1248	1046	1204	2001	1774	1419	1901	1799	2484	1298	1872	1324	2156	1516	1520	1778		ENSG00000125347	IRF1	1.56794	5.17012	6.23101e-10	2.08082e-09	201	191	475	214	205	175	304	212	362	251	1886	948	1782	767	952	1088
ENSG00000188868	ZNF563	-0.589883	2.44619	0.037008	0.050391	67	81	70	115	72	44	115	44	95	89	72	63	126	103	38	103		ENSG00000107738	VSIR	1.56745	4.70085	9.70676e-10	3.17652e-09	168	170	194	363	100	103	234	127	168	312	1301	526	732	699	968	1058
ENSG00000091483	FH	-0.589761	6.77024	0.0222289	0.0313127	1029	1452	1790	3478	1181	809	1649	942	1736	2293	2230	1268	2103	1457	1661	1158		ENSG00000196465	MYL6B	1.56708	3.00386	3.26779e-07	8.24961e-07	55	68	57	81	35	28	68	41	62	85	222	417	200	291	102	375
ENSG00000110721	CHKA	-0.589178	4.90115	0.0106396	0.0157287	392	245	305	525	334	303	751	544	620	413	422	442	471	371	502	449		ENSG00000155506	LARP1	1.56699	7.00732	6.07112e-10	2.03272e-09	814	429	668	1051	795	762	1081	1396	1472	991	6329	1775	7709	4119	2514	5262
ENSG00000009954	BAZ1B	-0.588741	7.22992	0.0085148	0.0127649	1637	1499	1714	2798	2389	1835	2456	2234	3024	2238	2654	1065	3568	2224	1450	3390		ENSG00000171462	DLK2	1.5666	0.372414	0.000661173	0.0011511	7	5	2	4	6	6	13	16	20	5	24	6	74	65	18	64
ENSG00000140650	PMM2	-0.587913	4.9457	0.0105423	0.0155991	450	348	385	680	355	220	501	434	652	553	531	444	260	578	468	471		ENSG00000163884	KLF15	1.56642	0.430695	0.00196488	0.0032213	7	2	8	6	20	5	6	7	12	14	27	38	2	29	64	75
ENSG00000170310	STX8	-0.587888	4.86909	0.0203604	0.0288538	353	396	362	751	337	314	483	327	514	447	378	744	446	327	289	391		ENSG00000144476	ACKR3	1.56627	3.21331	4.21253e-06	9.4643e-06	105	100	45	69	64	21	66	63	30	88	332	276	509	234	119	476
ENSG00000148498	PARD3	-0.587707	6.28894	0.00544527	0.00838994	1121	875	987	1549	1100	860	1326	967	1588	1058	1625	819	1765	835	1119	1003		ENSG00000069812	HES2	1.56598	4.25975	1.01978e-09	3.33041e-09	132	118	118	200	91	90	190	171	215	88	486	662	825	421	801	571
ENSG00000089234	BRAP	-0.587381	5.39621	0.00294584	0.00471394	431	482	485	759	660	498	709	604	845	630	566	540	813	609	436	958		ENSG00000103199	ZNF500	1.56581	3.12186	6.60695e-09	1.98808e-08	75	34	57	73	56	30	79	64	87	84	238	125	411	411	200	446
ENSG00000121864	ZNF639	-0.587374	5.29744	0.00626472	0.00957134	566	525	621	902	524	412	618	304	625	625	588	476	908	768	377	545		ENSG00000161714	PLCD3	1.56551	6.63644	2.38444e-07	6.12315e-07	561	492	366	1266	307	348	1126	1075	895	1150	3042	2559	1363	3281	2814	7684
ENSG00000136824	SMC2	-0.586477	6.04968	0.0209174	0.0295779	546	736	994	1444	1013	696	1348	735	1131	1092	1552	527	1993	953	434	905		ENSG00000166863	TAC3	1.56536	-0.33248	0.00028464	0.000517263	3	3	6	7	4	0	10	2	5	9	6	35	27	19	18	25
ENSG00000185480	PARPBP	-0.585989	3.97969	0.0561456	0.0742386	144	221	263	396	180	123	304	133	299	275	262	286	415	224	55	232		ENSG00000011201	ANOS1	1.56499	2.34309	0.00169208	0.00279646	18	53	47	21	35	19	45	23	36	52	52	27	239	181	18	618
ENSG00000186687	LYRM7	-0.58594	5.60836	0.0121023	0.0177425	591	632	566	1121	625	514	968	514	786	854	739	1033	910	505	630	496		ENSG00000189431	RASSF10	1.56497	2.79002	0.00291934	0.00467542	34	40	61	38	66	57	11	74	76	4	39	176	501	490	41	225
ENSG00000100154	TTC28	-0.584732	3.76539	0.0470935	0.0630183	246	121	154	179	225	129	262	193	241	215	173	72	157	215	255	376		ENSG00000125434	SLC25A35	1.56479	1.14387	4.5658e-05	9.12308e-05	16	4	12	19	5	7	25	19	25	25	113	45	35	67	99	48
ENSG00000101347	SAMHD1	-0.583749	6.34359	0.0215041	0.0303449	966	952	1409	1386	1279	789	1735	803	1169	1305	2555	524	1401	1143	779	1295		ENSG00000204104	TRAF3IP1	1.56436	4.40531	5.19756e-11	1.96448e-10	143	103	123	154	166	96	197	135	253	198	692	297	1194	766	447	1144
ENSG00000069702	TGFBR3	-0.583479	4.40107	0.0432318	0.0582149	260	275	319	305	443	228	311	218	351	286	418	217	157	203	321	621		ENSG00000198918	RPL39	1.56403	8.82231	5.40836e-07	1.33592e-06	1985	3543	3729	7982	2142	1385	4248	2049	3617	3895	11837	29325	16399	13427	4494	15555
ENSG00000125356	NDUFA1	-0.582402	7.1295	0.0241062	0.0337743	1272	2177	2118	3975	1790	1179	1589	1402	2746	2377	2204	2414	3220	1448	1813	1543		ENSG00000116898	MRPS15	1.56392	5.25978	5.27363e-11	1.99074e-10	187	257	240	502	218	161	327	237	389	354	1266	1927	1720	888	598	1388
ENSG00000164292	RHOBTB3	-0.582166	6.62447	0.0401202	0.0543043	962	1280	881	2421	1048	858	2654	1114	1644	2021	1478	2279	718	1006	1498	1603		ENSG00000138629	UBL7	1.56368	4.1498	7.14355e-11	2.65497e-10	109	134	129	231	97	94	141	72	112	176	475	637	699	663	412	735
ENSG00000128908	INO80	-0.582157	5.83209	0.00159395	0.00264268	802	586	669	1052	787	554	1163	760	1088	924	826	536	1173	1139	629	1053		ENSG00000108788	MLX	1.56353	5.69386	1.20589e-11	4.86909e-11	292	232	178	601	228	330	506	441	584	488	2090	1964	1806	1294	1523	1725
ENSG00000110031	LPXN	-0.581936	4.01216	0.0304964	0.0420632	284	277	221	264	225	109	371	109	241	248	288	261	210	200	227	257		ENSG00000130811	EIF3G	1.56334	6.72245	6.94582e-12	2.87572e-11	533	821	742	1199	680	629	721	631	866	834	3252	4947	3959	3913	1671	3849
ENSG00000082701	GSK3B	-0.580808	6.61607	0.00681383	0.0103519	1323	990	1186	1782	1164	1041	2065	1371	1986	1533	1480	838	2808	1830	986	1371		ENSG00000187778	MCRS1	1.56329	5.37213	7.62737e-13	3.47967e-12	262	326	296	564	196	137	334	258	282	422	1335	1477	1445	1548	874	1853
ENSG00000131381	RBSN	-0.580714	5.00417	0.00513376	0.00794176	401	406	418	616	468	312	604	418	567	458	705	287	383	597	405	601		ENSG00000131944	FAAP24	1.56252	1.50064	1.85981e-06	4.33161e-06	11	19	17	31	21	17	22	8	20	30	94	69	118	151	32	105
ENSG00000145495	MARCHF6	-0.58057	7.66211	0.00743766	0.0112341	3413	2175	2772	3769	2726	1735	4295	2048	3958	3136	3629	2054	2910	5112	2589	2409		ENSG00000161980	POLR3K	1.56148	3.78743	5.55376e-08	1.5179e-07	49	99	58	225	86	74	86	114	100	121	501	421	594	576	165	642
ENSG00000153933	DGKE	-0.580318	4.6605	0.0123946	0.0181501	489	321	341	376	369	230	441	253	541	312	423	268	436	456	180	648		ENSG00000100307	CBX7	1.56141	3.4331	3.43533e-09	1.06176e-08	70	46	69	70	90	53	99	87	91	104	331	203	385	272	398	610
ENSG00000162419	GMEB1	-0.579787	4.35252	0.00939696	0.0140013	188	254	250	434	280	170	391	342	373	308	392	221	391	347	244	293		ENSG00000215021	PHB2	1.56132	7.46653	4.80827e-08	1.3226e-07	1027	1282	1277	2536	758	722	1501	993	1250	1902	4650	12016	5239	4289	2971	5570
ENSG00000178913	TAF7	-0.579612	7.33091	0.00926885	0.0138264	1962	2353	2313	3875	2243	1508	2571	1475	2789	2487	2771	3208	2508	2128	1508	2515		ENSG00000111725	PRKAB1	1.56116	6.03576	6.4565e-10	2.15239e-09	353	336	353	890	411	234	750	410	490	779	2123	3450	1869	1193	1592	2819
ENSG00000180773	SLC36A4	-0.579551	4.40865	0.0514024	0.0683378	479	240	293	321	319	202	489	151	486	140	379	410	298	176	307	309		ENSG00000157954	WIPI2	1.56115	5.60466	2.49012e-15	1.49906e-14	329	284	288	451	234	251	501	307	402	557	1502	1318	1704	1639	1195	2787
ENSG00000167378	IRGQ	-0.579237	4.91525	0.0124694	0.0182445	484	256	357	533	316	269	659	487	565	529	511	236	459	814	295	539		ENSG00000124787	RPP40	1.56113	2.18325	3.4688e-06	7.87144e-06	33	39	19	55	29	19	42	10	52	33	188	153	235	143	35	177
ENSG00000114473	IQCG	-0.578339	3.13774	0.0351526	0.0480447	113	102	80	141	163	91	157	151	141	113	145	110	237	111	82	131		ENSG00000137200	CMTR1	1.55872	5.13769	6.90927e-13	3.16708e-12	223	206	217	280	284	169	324	268	277	320	1681	523	1573	1561	654	1523
ENSG00000170348	TMED10	-0.578321	8.77832	0.0156532	0.0225582	6313	6513	6646	12018	4249	2903	7622	3620	7467	8237	6297	7847	7161	6823	5601	5900		ENSG00000104812	GYS1	1.55824	4.6709	8.87633e-12	3.63667e-11	179	123	154	262	125	116	211	207	243	271	688	483	993	1410	837	817
ENSG00000080608	PUM3	-0.578247	6.1518	0.0120504	0.017673	757	844	876	1838	1046	746	950	997	1422	933	1523	901	1740	1145	438	997		ENSG00000085465	OVGP1	1.55778	1.6252	3.95369e-06	8.91606e-06	26	23	12	16	19	16	28	17	30	27	76	179	64	91	63	104
ENSG00000253710	ALG11	-0.577856	3.94079	0.00949632	0.0141416	263	182	187	269	183	159	264	184	306	228	254	204	266	303	173	208		ENSG00000167617	CDC42EP5	1.55748	7.07234	1.00804e-06	2.41677e-06	895	887	933	1731	618	578	855	1326	1269	853	1749	8381	3067	4731	5176	2176
ENSG00000197321	SVIL	-0.577626	6.40946	0.0295218	0.0407949	1311	531	1026	1157	1386	975	1477	1538	2047	909	1065	657	1071	1293	1323	2545		ENSG00000141314	RHBDL3	1.55711	0.0368502	0.00300531	0.00479912	2	8	7	3	6	5	11	4	5	12	5	34	11	81	32	10
ENSG00000109323	MANBA	-0.576691	5.28583	0.00798328	0.0120073	589	429	685	736	560	443	605	378	634	545	722	470	376	742	488	798		ENSG00000104368	PLAT	1.55702	5.14862	2.23368e-08	6.35571e-08	307	192	167	219	336	154	344	140	263	494	1812	600	1248	921	564	2497
ENSG00000215845	TSTD1	-0.576642	5.13611	0.0613029	0.0805435	360	521	428	1039	480	359	513	315	553	590	405	1052	408	452	432	262		ENSG00000168286	THAP11	1.55674	4.00166	3.9014e-09	1.19811e-08	115	118	134	222	64	66	119	50	111	188	482	447	658	657	381	673
ENSG00000165168	CYBB	-0.576547	5.90868	0.0218629	0.0308288	678	958	1003	1037	875	549	1396	454	717	1016	963	343	1345	1089	659	1366		ENSG00000182944	EWSR1	1.55666	7.2144	4.94786e-13	2.30589e-12	1239	638	774	1082	1013	774	1798	1113	1623	1062	6008	2269	7106	6242	3268	6777
ENSG00000100568	VTI1B	-0.576483	5.61881	0.00294527	0.0047134	631	529	479	1127	642	513	1034	605	890	826	806	737	909	660	676	675		ENSG00000178035	IMPDH2	1.55624	6.91999	5.36247e-11	2.02269e-10	504	721	761	1576	704	645	935	905	1149	1127	4324	5234	3667	4253	1578	6013
ENSG00000145780	FEM1C	-0.576357	6.50743	0.0224916	0.0316596	1264	922	1093	1753	1303	925	1960	1016	2072	1191	2374	1168	1175	777	1659	943		ENSG00000183955	KMT5A	1.55606	4.89295	2.42222e-14	1.30514e-13	179	119	162	296	196	138	290	279	324	239	982	826	1195	974	1000	1033
ENSG00000048028	USP28	-0.576247	5.02872	0.00885082	0.0132357	467	357	474	616	425	344	605	287	571	619	670	339	741	309	404	580		ENSG00000241945	PWP2	1.55563	0.840957	0.0295065	0.0407795	4	1	11	4	3	18	67	1	7	12	4	17	8	105	137	37
ENSG00000242247	ARFGAP3	-0.576102	6.21785	0.0190938	0.0271648	1127	1164	1060	1704	933	644	909	625	1949	843	1823	867	1113	681	950	1449		ENSG00000124191	TOX2	1.55515	1.35776	0.000289772	0.000525994	16	14	17	12	22	12	21	17	46	2	139	32	67	35	127	80
ENSG00000173276	ZBTB21	-0.575583	4.97827	0.00794094	0.0119483	400	337	353	488	507	387	562	433	566	493	607	419	558	560	415	312		ENSG00000214279	SCART1	1.55468	0.679371	0.000552277	0.000970379	18	10	1	13	7	6	8	14	24	7	29	15	19	87	52	101
ENSG00000039123	MTREX	-0.575529	6.36613	0.00778555	0.0117338	1012	880	1005	1524	1270	1007	1684	867	1685	1125	991	1135	2243	1008	1056	1187		ENSG00000100991	TRPC4AP	1.55447	6.47946	8.33426e-11	3.07154e-10	672	489	532	856	541	413	849	659	914	739	2892	1372	2793	6693	1424	3968
ENSG00000131374	TBC1D5	-0.575507	6.20215	0.00355441	0.00561911	1045	865	1075	1300	918	688	1478	821	1191	1367	1184	771	1107	1794	780	1268		ENSG00000181284	TMEM102	1.55374	1.81707	4.47426e-07	1.11333e-06	27	16	22	29	23	16	29	32	15	36	105	96	95	98	148	127
ENSG00000146263	MMS22L	-0.575495	4.79194	0.0296274	0.0409232	438	266	462	567	473	197	629	265	484	322	410	238	878	478	161	526		ENSG00000102078	SLC25A14	1.55365	2.71892	4.23246e-07	1.05521e-06	61	38	45	31	41	21	92	37	70	47	273	141	399	189	77	307
ENSG00000198554	WDHD1	-0.574072	4.78428	0.0613872	0.0806322	186	367	413	741	434	246	472	338	423	411	592	193	1002	378	133	399		ENSG00000172590	MRPL52	1.55343	4.96322	1.56225e-10	5.58317e-10	155	245	245	370	193	123	190	192	294	293	1132	1433	1204	1189	466	912
ENSG00000077380	DYNC1I2	-0.574057	7.54931	0.00606437	0.00928112	1996	2057	2057	3722	2951	2530	2522	2600	4085	2498	3268	2418	3338	2687	2108	3635		ENSG00000116212	LRRC42	1.55318	3.93578	1.20975e-10	4.37289e-10	99	101	63	149	96	78	115	149	148	117	625	534	513	401	327	721
ENSG00000165832	TRUB1	-0.573939	5.53707	0.0140305	0.0203661	556	605	740	1171	609	402	836	394	756	772	704	995	858	710	392	559		ENSG00000182872	RBM10	1.55264	5.30652	1.82976e-12	8.02425e-12	190	194	253	404	221	195	357	285	397	465	1425	623	2193	1443	848	1903
ENSG00000054983	GALC	-0.573614	5.91873	0.0277579	0.03854	983	1058	728	1231	936	571	888	312	1074	984	733	918	1617	895	767	613		ENSG00000180304	OAZ2	1.55247	4.87077	2.13931e-16	1.45431e-15	189	139	199	300	210	138	288	205	266	244	774	806	1129	1178	766	1380
ENSG00000101935	AMMECR1	-0.573564	5.14446	0.00995953	0.0147846	459	400	478	848	417	330	706	299	645	673	611	291	973	544	341	618		ENSG00000101911	PRPS2	1.55234	6.46508	7.06276e-09	2.12059e-08	534	575	690	945	687	441	781	471	773	633	3259	1544	8138	2288	1078	2923
ENSG00000158234	FAIM	-0.573521	3.64022	0.0312513	0.0430211	147	155	159	240	222	154	182	125	210	181	150	211	309	201	126	142		ENSG00000100926	TM9SF1	1.55145	1.38714	1.63175e-06	3.82293e-06	19	12	3	23	16	16	21	23	36	15	75	62	107	86	72	106
ENSG00000114030	KPNA1	-0.573334	5.50179	0.00663118	0.0100912	736	497	583	898	522	378	1078	512	883	653	810	368	1242	717	470	705		ENSG00000159792	PSKH1	1.55099	4.24405	8.24987e-10	2.71849e-09	117	105	122	235	82	77	190	131	125	234	507	314	702	994	601	791
ENSG00000113356	POLR3G	-0.571914	2.59254	0.0720807	0.0934665	89	67	87	141	90	48	99	75	112	64	51	97	155	113	25	125		ENSG00000161265	U2AF1L4	1.55042	-0.128944	0.000206141	0.00038094	2	2	3	4	3	2	8	12	8	13	24	31	21	33	27	16
ENSG00000174840	PDE12	-0.571869	5.61193	0.00538464	0.00830499	737	705	739	1122	577	360	921	464	760	803	1070	559	691	776	622	804		ENSG00000077782	FGFR1	1.54973	4.08216	2.83857e-07	7.21427e-07	112	66	113	139	170	92	109	164	144	110	439	200	766	539	296	1438
ENSG00000147601	TERF1	-0.571713	5.26427	0.0036765	0.00580117	527	454	424	985	517	392	692	393	722	574	774	474	793	609	391	547		ENSG00000112977	DAP	1.54948	6.41	4.80711e-15	2.7867e-14	572	516	534	892	474	357	784	574	857	834	3409	2598	2913	3173	2863	2086
ENSG00000075568	TMEM131	-0.571528	6.95383	0.0163984	0.0235686	1944	994	1245	2425	1382	1276	3380	1745	2603	1582	2277	1166	1805	1667	2524	1730		ENSG00000081791	DELE1	1.54944	5.25026	1.24396e-12	5.57279e-12	313	162	182	306	274	183	400	328	404	290	1278	1487	1179	818	1267	1526
ENSG00000198042	MAK16	-0.571515	4.47513	0.0235	0.0329671	205	295	266	466	362	234	376	245	410	369	439	255	565	399	113	361		ENSG00000132386	SERPINF1	1.54923	4.97564	5.65375e-10	1.89991e-09	128	212	252	187	230	147	349	197	215	377	908	700	935	1131	783	2133
ENSG00000138463	SLC49A4	-0.571021	4.77723	0.0240679	0.0337304	406	340	336	418	374	325	439	324	666	327	539	293	618	224	491	320		ENSG00000105486	LIG1	1.54896	4.63119	1.36876e-08	3.98239e-08	108	118	140	241	168	136	238	264	234	178	608	399	1732	1351	385	841
ENSG00000175311	ANKS4B	-0.569643	5.90229	0.0143692	0.0208154	677	628	498	1217	686	619	1110	954	1480	998	833	632	1017	1179	1131	605		ENSG00000106665	CLIP2	1.54877	5.80487	1.17343e-09	3.80638e-09	288	326	234	748	200	310	598	422	397	693	2277	975	2919	1321	2052	1919
ENSG00000198839	ZNF277	-0.569424	5.5253	0.0488997	0.0652402	558	590	555	858	727	563	738	434	923	705	305	1402	671	568	383	745		ENSG00000147394	ZNF185	1.54853	4.06397	4.86554e-07	1.20742e-06	108	111	118	92	109	98	121	174	177	81	1141	351	744	276	213	821
ENSG00000102781	KATNAL1	-0.568325	3.41225	0.0568721	0.0751373	139	127	135	173	210	91	206	124	170	155	143	54	153	239	97	343		ENSG00000239264	TXNDC5	1.54785	3.2317	3.68354e-05	7.4296e-05	114	36	64	35	66	47	79	17	93	135	87	372	338	398	325	314
ENSG00000077232	DNAJC10	-0.567828	7.67225	0.00669011	0.010176	3044	2890	2837	4902	2666	1606	2920	2279	4516	2393	2740	2468	3423	4048	2142	4411		ENSG00000167553	TUBA1C	1.54756	6.20645	2.42688e-07	6.22465e-07	407	656	448	1218	236	240	515	419	631	846	3240	3639	3843	1517	1028	1715
ENSG00000122674	CCZ1	-0.567512	4.25948	0.0628422	0.0823916	76	243	218	590	310	160	364	253	323	308	399	307	332	248	106	414		ENSG00000108846	ABCC3	1.54717	7.17725	2.90314e-09	9.03513e-09	694	474	500	1334	642	689	2133	1592	1549	1525	3993	3796	6153	5259	5069	5106
ENSG00000235109	ZSCAN31	-0.567252	3.52526	0.0717887	0.0931193	103	130	102	248	296	134	248	68	131	202	169	165	152	270	135	160		ENSG00000160471	COX6B2	1.54705	1.1901	0.00426306	0.00666605	22	2	8	12	15	13	17	19	34	19	25	20	25	22	229	61
ENSG00000162434	JAK1	-0.56716	7.72175	0.00754721	0.0113915	3002	2504	2600	3987	2414	1987	4681	2462	4306	3261	4823	1853	3248	2450	2881	4554		ENSG00000136717	BIN1	1.54694	5.20633	1.0623e-12	4.78397e-12	211	288	226	343	218	173	320	236	354	359	1754	966	982	2058	733	1135
ENSG00000156804	FBXO32	-0.56715	6.35976	0.0703828	0.0914311	1016	820	649	1757	1098	881	1815	1193	2170	879	1368	774	418	760	1208	3199		ENSG00000105289	TJP3	1.54677	6.17901	1.06924e-08	3.14804e-08	506	413	402	921	249	257	609	622	676	850	3198	1617	3326	1419	3345	1443
ENSG00000115267	IFIH1	-0.566934	5.67029	0.0513799	0.0683126	616	597	865	766	1075	477	787	502	918	693	1863	388	904	377	414	934		ENSG00000161981	SNRNP25	1.54669	4.01556	1.1718e-07	3.10053e-07	44	147	107	281	107	73	92	88	104	151	574	503	755	617	247	665
ENSG00000119285	HEATR1	-0.566587	6.11679	0.0207189	0.0293251	948	738	989	1445	1006	641	1249	973	1121	996	1123	674	2068	1578	338	974		ENSG00000108578	BLMH	1.54605	4.50646	4.62172e-12	1.9504e-11	184	136	139	266	152	99	198	130	191	201	993	416	1132	698	388	1212
ENSG00000187231	SESTD1	-0.565907	5.7226	0.0175246	0.0250787	887	729	703	907	891	477	563	672	1239	521	741	482	1365	957	418	1144		ENSG00000159069	FBXW5	1.546	6.58993	1.06415e-09	3.4671e-09	730	716	644	1447	359	399	574	571	576	1179	3767	2596	3409	2427	3753	3334
ENSG00000117791	MTARC2	-0.5651	4.42997	0.0391081	0.053018	285	250	267	390	352	239	297	277	424	309	167	339	467	240	449	239		ENSG00000070756	PABPC1	1.54586	10.6083	2.32798e-14	1.25542e-13	9129	7982	9753	15408	10413	9168	17505	9079	14649	14105	60013	49155	60411	70925	24006	62170
ENSG00000164951	PDP1	-0.564456	5.88618	0.0484991	0.0647372	994	925	1185	744	815	627	531	829	1030	502	1858	547	964	670	551	1024		ENSG00000103037	SETD6	1.54531	3.73569	5.35774e-09	1.62156e-08	109	72	75	110	87	70	150	95	132	83	354	236	545	715	184	812
ENSG00000125257	ABCC4	-0.564306	5.81281	0.014372	0.0208178	818	764	439	1256	617	585	1451	860	879	592	793	667	694	1219	900	864		ENSG00000124256	ZBP1	1.54416	3.20233	0.00111079	0.00188032	85	55	107	28	58	27	88	46	89	81	856	33	292	48	128	626
ENSG00000011295	TTC19	-0.563738	6.73345	0.0123603	0.0181027	1236	1111	1194	2754	1148	942	2030	1155	2364	2074	1583	1870	1026	1968	1264	2017		ENSG00000184840	TMED9	1.54399	7.04397	6.14831e-12	2.55929e-11	597	709	691	1483	987	787	847	1158	1743	843	5945	2870	5984	3480	3942	5002
ENSG00000129810	SGO1	-0.563611	2.54803	0.0616594	0.080951	73	71	78	108	68	71	108	63	104	87	142	59	112	126	24	92		ENSG00000172059	KLF11	1.5436	3.57595	2.1994e-10	7.7395e-10	96	53	75	98	96	47	117	74	115	115	426	477	530	327	231	415
ENSG00000105849	TWISTNB	-0.563557	5.49738	0.00885196	0.0132358	470	642	685	1093	604	471	592	517	729	703	760	610	908	867	328	815		ENSG00000189306	RRP7A	1.54287	5.22512	4.45569e-12	1.88281e-11	193	258	165	498	253	172	238	259	439	345	1361	1203	1143	1483	625	1965
ENSG00000079950	STX7	-0.563427	6.94171	0.00532458	0.0082178	2081	1674	1389	2251	1693	1188	2361	1334	2543	1443	2016	2012	1609	1821	1488	2355		ENSG00000100227	POLDIP3	1.54283	5.66897	1.8278e-16	1.25049e-15	320	302	350	533	287	283	454	350	446	447	1910	936	2440	1682	1313	2381
ENSG00000196967	ZNF585A	-0.563223	3.24718	0.0426044	0.0574223	154	100	119	188	125	107	262	83	154	93	166	113	149	243	92	118		ENSG00000068400	GRIPAP1	1.5427	5.18223	1.73581e-08	5.00416e-08	184	143	174	276	276	231	337	399	437	221	1814	380	2274	1168	748	1379
ENSG00000139517	LNX2	-0.56297	6.20964	0.00399747	0.00627419	1037	864	871	1434	907	736	1410	831	1576	1221	964	639	1316	1593	884	1641		ENSG00000007545	CRAMP1	1.54227	3.28049	4.22197e-08	1.16666e-07	61	48	59	66	78	46	80	83	105	82	252	129	364	597	199	502
ENSG00000014123	UFL1	-0.562405	6.4727	0.00479514	0.00744664	1191	1036	974	1662	1435	938	1550	1083	1974	1120	1204	1023	1329	2048	975	1791		ENSG00000132478	UNK	1.54182	4.44079	9.96924e-14	5.02166e-13	193	114	146	203	164	77	212	146	195	173	777	540	776	1002	429	997
ENSG00000186104	CYP2R1	-0.561203	4.86376	0.0144518	0.0209271	557	321	336	521	475	290	545	318	534	326	360	553	386	434	278	678		ENSG00000116288	PARK7	1.54174	6.7335	4.55183e-11	1.7281e-10	456	659	587	1085	785	774	671	621	1299	914	4651	4492	3263	3043	1960	4227
ENSG00000159579	RSPRY1	-0.561068	5.95068	0.00408756	0.00640828	1047	764	874	1333	703	484	1091	600	1170	1051	848	694	1012	1265	898	1017		ENSG00000125449	ARMC7	1.54022	3.55767	7.41293e-10	2.45635e-09	71	56	100	136	65	36	110	93	109	107	422	282	556	292	278	602
ENSG00000066027	PPP2R5A	-0.560588	6.85776	0.0172842	0.0247494	1413	1344	1616	2992	1177	953	2125	920	1981	2788	1460	2022	1905	1950	1624	1566		ENSG00000181885	CLDN7	1.53984	7.7336	1.59412e-08	4.61087e-08	1026	1312	1232	3275	885	781	2080	1518	1772	2525	7583	6624	5327	5057	10937	5415
ENSG00000151353	TMEM18	-0.560019	5.11377	0.0195543	0.0277829	316	455	387	747	509	412	524	447	656	538	469	800	449	578	312	531		ENSG00000198026	ZNF335	1.53976	4.2279	2.7666e-09	8.62692e-09	153	96	85	150	109	74	208	192	163	165	572	252	1096	878	387	792
ENSG00000059691	GATB	-0.559497	4.55098	0.0182518	0.0260458	236	278	326	567	260	217	447	279	386	444	519	246	233	376	280	543		ENSG00000198863	RUNDC1	1.53939	4.84126	3.19535e-14	1.70454e-13	222	152	134	302	149	136	286	229	293	258	1082	548	1277	1100	682	1306
ENSG00000009780	FAM76A	-0.559433	4.6442	0.0251583	0.0351613	368	376	303	517	357	234	347	320	375	378	370	448	297	226	286	677		ENSG00000230561	CCDC192	1.53841	0.116174	0.00558947	0.00860042	4	0	8	8	13	4	5	4	17	8	92	48	20	10	4	15
ENSG00000204120	GIGYF2	-0.559045	6.56094	0.0199288	0.0282795	1175	789	1076	1551	1525	1085	1642	1493	2151	1233	1474	520	2104	1498	1102	2457		ENSG00000124664	SPDEF	1.53828	4.14638	0.0202632	0.0287245	141	103	76	132	66	83	125	292	189	76	357	797	32	79	1668	3
ENSG00000150938	CRIM1	-0.558924	7.03048	0.00485154	0.00752937	1657	1663	1436	2433	1825	1373	2457	1883	2765	1526	2402	1180	2570	2112	1753	2304		ENSG00000168872	DDX19A	1.53754	2.84243	3.81213e-07	9.5437e-07	30	16	40	65	73	41	55	69	90	47	268	137	332	319	128	303
ENSG00000121274	TENT4B	-0.558194	5.28675	0.00742038	0.0112089	462	387	468	736	539	404	815	421	728	773	565	321	907	797	376	795		ENSG00000019582	CD74	1.53721	8.88821	1.6864e-09	5.38418e-09	2173	2465	4930	3359	3347	2535	4449	4303	2907	3871	29435	14724	13498	12170	12020	14275
ENSG00000112144	CILK1	-0.557972	5.61232	0.00554529	0.00853858	785	461	616	818	601	539	915	508	1125	800	731	572	635	1053	749	763		ENSG00000204152	TIMM23B	1.53682	1.41238	2.09508e-06	4.85958e-06	24	20	16	25	9	14	40	7	19	15	123	74	113	84	51	72
ENSG00000052841	TTC17	-0.557905	6.80971	0.00538204	0.00830182	1929	1075	1263	1830	1734	989	2465	1485	2377	1373	1682	1546	1768	2333	1113	2113		ENSG00000118369	USP35	1.53643	2.25678	1.10556e-06	2.63941e-06	51	26	29	24	29	17	39	45	53	29	161	71	157	160	99	339
ENSG00000092978	GPATCH2	-0.557466	4.71326	0.0207098	0.0293144	427	226	319	377	418	279	449	446	577	256	407	317	598	593	226	344		ENSG00000184194	GPR173	1.53604	0.0189204	0.000261218	0.000476995	11	5	4	3	8	6	6	5	8	6	32	11	21	46	8	69
ENSG00000112697	TMEM30A	-0.556105	7.77371	0.00602099	0.00922273	3336	2749	2799	4444	2915	2146	4369	1939	4304	3144	3095	2494	2924	4613	2883	4500		ENSG00000012223	LTF	1.53595	1.48623	0.0019202	0.00314993	8	64	7	17	10	13	20	8	31	9	162	70	20	109	96	69
ENSG00000120837	NFYB	-0.555855	5.59356	0.00431393	0.00674122	579	570	655	994	811	494	789	483	942	701	756	645	809	988	414	968		ENSG00000151502	VPS26B	1.53476	5.09872	5.38072e-15	3.10056e-14	234	148	173	348	202	172	429	265	353	286	1303	731	1635	1227	814	1426
ENSG00000100888	CHD8	-0.555624	6.48954	0.00796119	0.011976	1188	869	1049	1498	1315	965	1688	1350	1872	1268	1768	622	1977	1556	1092	1581		ENSG00000142655	PEX14	1.53472	3.85621	2.95546e-09	9.19351e-09	84	116	74	176	83	58	110	145	126	96	659	386	321	431	451	659
ENSG00000116473	RAP1A	-0.555335	6.86603	0.013712	0.0199353	1506	1634	1396	2236	1713	1088	2063	1363	2287	1678	1770	1977	1813	1123	2144	1591		ENSG00000120324	PCDHB10	1.53355	0.810409	0.000499914	0.00088187	10	13	12	7	16	17	11	6	14	6	22	56	31	133	16	76
ENSG00000171155	C1GALT1C1	-0.555307	6.18524	0.016442	0.023626	898	1238	1303	1784	948	574	986	526	1254	1039	1397	874	1411	1400	658	1171		ENSG00000122778	KIAA1549	1.53276	3.47885	7.1387e-09	2.14105e-08	86	48	60	96	95	71	88	75	112	85	373	308	634	513	140	351
ENSG00000144566	RAB5A	-0.554644	6.3316	0.00972762	0.0144559	1010	952	1119	1924	891	686	1864	776	1611	1190	1696	1045	902	1281	1225	1233		ENSG00000148334	PTGES2	1.53263	5.91443	2.33144e-13	1.12691e-12	273	392	377	723	288	249	478	588	603	571	2390	1547	2706	2163	1226	2535
ENSG00000112425	EPM2A	-0.554451	2.67586	0.0611661	0.0803857	134	80	70	102	95	48	131	58	129	76	90	74	110	180	44	104		ENSG00000119411	BSPRY	1.5324	5.31558	2.20755e-09	6.96261e-09	300	288	320	362	189	249	271	205	443	300	1302	1755	2168	1133	973	584
ENSG00000162645	GBP2	-0.553788	6.39013	0.0480685	0.0642069	626	965	2376	1465	1290	721	1169	690	1245	1382	1641	1101	1181	900	1006	2045		ENSG00000115289	PCGF1	1.53202	3.51793	3.3729e-10	1.16413e-09	94	81	59	127	70	40	100	93	109	80	367	379	553	287	253	487
ENSG00000163961	RNF168	-0.553366	5.27478	0.0156788	0.0225918	435	366	449	760	512	375	853	531	723	695	680	282	1165	556	498	510		ENSG00000071127	WDR1	1.53187	8.18246	7.71716e-14	3.9294e-13	1790	1616	1503	3373	1582	1518	2884	2078	3117	2681	14250	5653	8239	11293	8787	11463
ENSG00000186212	SOWAHB	-0.552773	5.27231	0.0171466	0.024567	382	449	428	968	455	402	640	439	775	755	610	400	389	731	737	654		ENSG00000109158	GABRA4	1.53157	0.713564	0.0710564	0.0922253	5	11	7	10	29	5	1	1	38	5	0	32	269	1	1	28
ENSG00000163214	DHX57	-0.552538	4.66374	0.0124593	0.0182325	315	278	397	570	319	215	460	280	477	408	462	221	632	478	213	441		ENSG00000100445	SDR39U1	1.53152	1.66844	4.91969e-08	1.35112e-07	25	15	12	27	24	15	33	28	25	22	91	82	104	145	67	137
ENSG00000157036	EXOG	-0.551995	3.2996	0.0241451	0.0338239	153	71	128	158	142	101	187	137	204	142	156	114	174	195	104	180		ENSG00000267534	S1PR2	1.53146	1.82696	2.11543e-07	5.46074e-07	22	36	26	25	21	14	36	16	28	26	144	69	141	125	64	172
ENSG00000152422	XRCC4	-0.551432	3.79149	0.0391784	0.0531059	193	200	189	309	216	126	242	112	214	196	173	205	421	187	126	191		ENSG00000137101	CD72	1.53099	1.01026	0.00128511	0.00215663	3	39	14	19	6	2	23	6	14	11	127	48	26	46	50	82
ENSG00000104643	MTMR9	-0.550825	3.87923	0.0305643	0.0421508	243	139	166	217	239	154	331	172	286	184	157	117	295	274	185	376		ENSG00000142512	SIGLEC10	1.53094	2.38498	3.76919e-06	8.51595e-06	26	29	30	35	38	20	90	30	45	45	182	86	121	197	76	431
ENSG00000106546	AHR	-0.550202	5.74872	0.0317461	0.0436554	868	919	1011	1103	735	390	870	276	749	818	915	996	909	709	522	938		ENSG00000157881	PANK4	1.53014	3.755	1.49422e-10	5.34897e-10	89	72	69	134	110	70	102	96	144	116	579	349	312	448	479	511
ENSG00000120860	WASHC3	-0.549991	5.00611	0.0189149	0.0269321	427	365	419	699	390	297	610	301	539	668	781	299	468	420	268	871		ENSG00000277161	PIGW	1.52938	3.34697	5.72274e-07	1.40996e-06	91	45	74	127	61	46	117	66	72	63	382	170	513	320	87	720
ENSG00000124383	MPHOSPH10	-0.549568	5.68045	0.0148367	0.0214426	457	518	616	870	888	819	725	711	1033	596	897	642	1075	865	466	942		ENSG00000127054	INTS11	1.52893	5.73261	8.29005e-14	4.20664e-13	342	314	347	659	231	208	457	434	456	585	1743	1536	1632	2551	1235	2212
ENSG00000211455	STK38L	-0.549391	7.15219	0.0142091	0.0206035	2049	1887	1986	3002	1728	1383	2345	1345	2625	2355	3178	1871	1908	3436	1053	2082		ENSG00000164068	RNF123	1.52872	4.17748	1.86554e-11	7.38086e-11	123	95	106	182	96	71	157	154	197	184	746	307	590	785	522	768
ENSG00000119041	GTF3C3	-0.549201	5.83251	0.00663678	0.0100989	794	701	794	1305	767	530	1102	580	929	827	743	803	1122	1081	414	1306		ENSG00000141562	NARF	1.52754	5.20195	6.41895e-14	3.29365e-13	284	197	245	341	191	207	341	264	397	289	1376	864	1626	1564	525	1828
ENSG00000131844	MCCC2	-0.549132	6.82026	0.0050807	0.00786473	1327	1131	1329	2819	1323	1033	2362	1407	2171	1927	1789	1612	2229	1615	1518	1732		ENSG00000010322	NISCH	1.52672	5.27368	2.70175e-11	1.05015e-10	319	148	220	244	280	198	311	408	406	328	1360	656	1303	1991	1141	1520
ENSG00000107854	TNKS2	-0.548821	6.36227	0.00732518	0.0110748	1357	1012	1048	1418	1178	820	1668	698	1474	1292	1569	1025	945	1363	1111	1659		ENSG00000232629	HLA-DQB2	1.52637	1.73145	0.00109938	0.00186187	7	47	50	27	26	4	29	10	9	18	104	165	161	96	58	46
ENSG00000126858	RHOT1	-0.548649	5.97959	0.00888967	0.0132896	947	835	826	1356	774	682	1136	543	1159	919	1295	677	1395	982	439	1337		ENSG00000115661	STK16	1.52588	4.55093	5.54268e-11	2.08495e-10	147	144	150	317	115	94	255	114	202	262	617	908	709	770	534	1198
ENSG00000160299	PCNT	-0.548406	5.46143	0.0260485	0.036337	442	386	459	583	556	475	992	892	1003	614	881	266	868	911	527	782		ENSG00000157014	TATDN2	1.52552	3.73351	2.65437e-10	9.27776e-10	95	52	70	137	84	54	147	108	135	129	619	252	399	531	319	620
ENSG00000145365	TIFA	-0.547003	3.64987	0.0354908	0.0484795	167	189	205	196	203	90	187	112	235	209	262	183	197	148	134	245		ENSG00000139874	SSTR1	1.52515	2.91103	0.000186571	0.000346571	42	43	38	88	53	33	84	55	68	59	67	134	639	179	389	51
ENSG00000173575	CHD2	-0.546438	6.6902	0.030397	0.041935	1836	732	1230	1292	1663	1143	2176	1394	2401	1164	1449	674	1633	2644	1596	1782		ENSG00000110011	DNAJC4	1.52506	3.7925	1.12994e-09	3.67025e-09	96	68	87	145	87	53	129	115	113	146	463	461	375	367	571	444
ENSG00000187626	ZKSCAN4	-0.545224	3.37721	0.0417561	0.0563342	144	120	137	154	183	98	221	110	156	161	115	99	200	281	98	199		ENSG00000169249	ZRSR2	1.52439	3.65174	4.37915e-08	1.20801e-07	91	60	57	120	127	78	106	106	99	74	644	158	680	437	303	387
ENSG00000174953	DHX36	-0.54514	6.12594	0.00970968	0.0144303	1147	707	933	1210	1204	718	1255	780	1338	806	1194	654	1785	1437	613	1076		ENSG00000160075	SSU72	1.52416	6.26065	1.82376e-13	8.925e-13	462	451	412	975	524	370	626	596	651	726	2567	2980	1818	3324	1881	2798
ENSG00000101901	ALG13	-0.545056	5.76186	0.00486813	0.00755268	982	580	635	911	842	468	1008	777	1058	613	741	710	1040	1035	718	826		ENSG00000130787	HIP1R	1.52398	5.58517	1.37714e-13	6.84373e-13	313	277	248	383	264	233	502	469	462	445	1896	1068	1251	2056	1582	1863
ENSG00000152894	PTPRK	-0.544754	7.7121	0.0153707	0.0221727	3698	2021	2568	3891	2497	1909	4704	2510	4329	2850	2704	2041	3203	6288	2331	3451		ENSG00000163586	FABP1	1.5236	8.67984	0.000369806	0.000661971	1615	1417	1189	5929	1610	1916	7089	3895	3875	4161	29095	12757	2290	4118	22262	6419
ENSG00000074201	CLNS1A	-0.543861	7.15944	0.0176231	0.0252065	1318	1845	2028	3375	2146	1546	2053	1651	2453	2208	1872	2648	2946	2274	1020	2784		ENSG00000189334	S100A14	1.52204	6.88487	1.18049e-08	3.45864e-08	508	573	519	1581	581	795	1057	1018	1665	779	4343	5173	2841	3127	4473	2772
ENSG00000151332	MBIP	-0.543723	4.82027	0.0368003	0.0501223	404	331	284	540	465	338	401	404	603	271	397	668	468	468	285	271		ENSG00000116786	PLEKHM2	1.52136	4.96599	1.05562e-13	5.30207e-13	233	200	191	337	155	133	298	239	246	321	1252	682	1021	945	937	1553
ENSG00000132405	TBC1D14	-0.54311	5.45557	0.0111457	0.0164364	486	499	519	1030	471	407	886	511	683	963	788	569	483	870	612	752		ENSG00000167985	SDHAF2	1.52127	1.81346	1.11872e-07	2.96729e-07	43	14	17	41	23	12	25	25	33	23	120	106	130	108	71	157
ENSG00000111247	RAD51AP1	-0.543061	4.52413	0.0578949	0.07641	181	339	408	536	345	193	374	199	329	412	473	307	565	452	99	331		ENSG00000188859	FAM78B	1.52118	0.164774	0.000194987	0.00036109	4	4	2	15	2	5	5	9	15	14	17	36	19	53	31	38
ENSG00000135269	TES	-0.542584	7.02314	0.00695949	0.0105616	1483	1772	1495	3307	1822	1282	2018	1744	2185	1775	1953	1917	1998	2013	1502	2859		ENSG00000165732	DDX21	1.52116	7.01718	4.256e-12	1.80274e-11	779	695	851	1570	780	712	1284	843	1294	1058	6145	2987	7845	4514	1775	4127
ENSG00000198668	CALM1	-0.542322	9.19879	0.0151763	0.0219078	6104	6793	7369	16826	6401	4959	10156	5326	12117	12035	8934	7428	12193	8568	8856	8785		ENSG00000204427	ABHD16A	1.52058	0.788633	1.54122e-05	3.25132e-05	13	10	6	10	19	15	8	8	13	11	37	36	62	75	31	88
ENSG00000170471	RALGAPB	-0.542256	7.18131	0.0287699	0.0398502	2410	1614	1743	2808	1774	1312	3055	1661	2790	2162	2326	811	2610	4612	1258	2627		ENSG00000197226	TBC1D9B	1.52043	6.42561	1.9822e-12	8.66714e-12	564	430	500	899	500	384	852	783	853	775	4891	1680	3807	2019	2025	3457
ENSG00000213341	CHUK	-0.541918	5.44313	0.00544305	0.00838719	623	513	541	955	538	399	887	435	865	651	975	532	614	634	595	707		ENSG00000130699	TAF4	1.5198	4.73482	2.67287e-10	9.33729e-10	184	100	159	248	175	124	296	241	291	208	823	339	1401	996	575	1524
ENSG00000056097	ZFR	-0.54188	7.1988	0.00575069	0.00883296	2106	1801	2004	3009	1912	1502	2404	1554	2651	2340	2746	1650	3062	2962	1368	2306		ENSG00000205084	TMEM231	1.51978	2.51538	2.13861e-06	4.95457e-06	35	37	37	80	37	37	55	24	46	32	168	240	133	362	71	156
ENSG00000166797	CIAO2A	-0.54167	6.51997	0.0517928	0.068833	1007	1403	1316	2369	1138	808	1493	662	1457	1761	792	2437	1358	1445	1052	1139		ENSG00000173928	SWSAP1	1.51937	1.40685	6.48472e-07	1.58935e-06	22	13	21	19	15	13	22	17	30	15	86	112	53	102	64	77
ENSG00000176624	MEX3C	-0.541422	5.71733	0.00602029	0.00922273	709	680	832	1080	603	431	1129	457	850	933	950	620	824	1034	636	900		ENSG00000160014	CALM3	1.51933	7.48065	1.79835e-09	5.72073e-09	803	1336	1709	1955	849	813	1427	1056	1499	1935	4020	3274	11231	8167	5162	5173
ENSG00000130396	AFDN	-0.541211	8.13016	0.0386104	0.0523876	4567	2267	3183	4437	3783	3148	4688	4542	6949	3132	4383	1588	4651	8742	3161	4638		ENSG00000133985	TTC9	1.51922	1.77949	1.365e-05	2.8964e-05	14	25	25	25	11	21	23	29	48	22	77	62	90	210	52	205
ENSG00000163219	ARHGAP25	-0.541165	3.18233	0.053373	0.0707962	110	124	145	101	162	73	214	89	122	145	207	92	163	116	106	170		ENSG00000160226	CFAP410	1.5187	1.77595	4.47058e-06	1.00055e-05	14	19	16	38	16	14	26	45	21	35	72	67	119	132	132	137
ENSG00000049618	ARID1B	-0.540802	6.8174	0.0180176	0.0257325	2207	819	1461	1576	1647	1010	2697	1415	2493	1282	1729	909	2171	2458	1424	2127		ENSG00000108798	ABI3	1.51778	2.65759	5.9709e-08	1.6296e-07	39	30	55	46	48	18	46	49	54	77	290	150	231	178	138	288
ENSG00000101574	METTL4	-0.539573	3.83098	0.0599205	0.0788672	228	162	200	260	202	127	306	116	305	172	352	287	136	135	178	196		ENSG00000187713	TMEM203	1.51769	4.434	3.35074e-10	1.15669e-09	122	166	186	283	114	75	184	101	146	255	676	702	780	944	464	825
ENSG00000169814	BTD	-0.538819	4.94457	0.0223911	0.031532	402	349	307	502	343	321	721	428	579	530	463	509	291	542	545	421		ENSG00000170266	GLB1	1.51741	5.88375	2.19335e-15	1.32871e-14	423	325	397	682	278	299	641	373	488	592	2442	1485	1761	2777	1450	2167
ENSG00000077147	TM9SF3	-0.53871	9.19372	0.0163626	0.0235207	8452	6203	6748	11117	8008	6772	9647	6577	13897	7905	11058	7410	5821	12252	9425	7988		ENSG00000277639	AC007906.2	1.51707	2.56675	0.00044318	0.000786296	25	25	64	96	22	30	71	19	61	39	349	285	114	19	97	292
ENSG00000145740	SLC30A5	-0.537763	6.04137	0.0116171	0.0170884	891	937	899	1528	820	558	1096	591	1261	1052	659	1075	1543	896	787	1224		ENSG00000165389	SPTSSA	1.51698	6.31464	4.27097e-14	2.24965e-13	662	479	471	977	441	325	1002	407	906	535	2770	2513	3387	2291	2532	2435
ENSG00000116906	GNPAT	-0.537389	6.25475	0.0102761	0.0152322	919	870	1082	1764	1058	887	1241	718	1321	1190	1136	1168	1592	1629	736	950		ENSG00000167972	ABCA3	1.51657	1.99716	2.84402e-06	6.49812e-06	28	19	17	21	33	19	47	33	57	18	135	73	70	182	148	165
ENSG00000180346	TIGD2	-0.537183	4.00505	0.0339137	0.0464571	232	227	236	366	208	112	231	126	297	302	335	217	265	333	127	248		ENSG00000010310	GIPR	1.51639	2.18584	0.00557346	0.00857784	34	16	16	27	20	38	39	51	74	14	221	70	12	42	396	44
ENSG00000126775	ATG14	-0.536997	5.1888	0.00532946	0.00822467	534	416	420	727	538	341	750	420	630	537	436	599	645	613	410	717		ENSG00000137491	SLCO2B1	1.51636	5.57372	1.89151e-11	7.479e-11	325	273	303	348	239	220	529	350	463	552	1418	837	2853	1142	1580	1971
ENSG00000180694	TMEM64	-0.536818	4.47829	0.0657956	0.0859651	317	319	377	524	248	130	380	148	323	496	220	534	307	278	270	408		ENSG00000107874	CUEDC2	1.51603	4.59521	1.90794e-10	6.76458e-10	122	165	159	266	162	162	212	191	173	162	1123	952	639	954	408	791
ENSG00000115520	COQ10B	-0.536397	5.65622	0.0326586	0.0448365	734	804	706	1183	513	478	811	341	976	795	851	908	677	395	777	998		ENSG00000102225	CDK16	1.51558	6.1616	2.17319e-11	8.53495e-11	428	484	421	956	336	291	689	516	573	790	3476	1108	3884	2510	1483	2614
ENSG00000173875	ZNF791	-0.536086	5.27884	0.00744883	0.0112492	574	430	456	634	523	448	785	505	739	490	542	610	627	816	503	500		ENSG00000002549	LAP3	1.51535	6.1963	1.17734e-08	3.45046e-08	332	409	926	895	464	324	612	330	562	669	5182	2038	2261	1878	1264	2471
ENSG00000158615	PPP1R15B	-0.535704	6.81955	0.00979806	0.0145538	1660	1440	1608	2498	1250	919	2192	1054	1958	2009	1729	1570	2126	2134	1604	1344		ENSG00000126746	ZNF384	1.51466	3.95159	1.13174e-08	3.32238e-08	90	44	75	107	98	77	173	185	186	133	425	341	682	614	415	689
ENSG00000169087	HSPBAP1	-0.535295	3.5408	0.0456557	0.0612006	207	103	157	151	199	119	193	131	249	152	172	153	264	190	74	271		ENSG00000130988	RGN	1.51448	0.548693	0.00869481	0.0130125	13	6	13	4	15	6	13	10	7	7	10	3	115	130	5	27
ENSG00000115091	ACTR3	-0.533972	8.51316	0.0134732	0.0196134	4349	5176	5156	9810	4021	3075	6443	3040	6840	6048	6908	4518	7873	4997	3873	6821		ENSG00000174238	PITPNA	1.51439	5.82597	9.99614e-14	5.03355e-13	441	228	277	501	327	320	505	510	733	473	1764	1283	1834	2146	1914	2552
ENSG00000124782	RREB1	-0.533823	6.64979	0.0274639	0.0381565	1448	895	1087	1927	1057	963	2060	1600	2140	1591	1826	563	1893	1607	2001	1520		ENSG00000137834	SMAD6	1.51351	3.90345	6.10171e-07	1.49911e-06	106	92	85	117	103	75	154	135	170	78	166	444	928	732	172	695
ENSG00000107771	CCSER2	-0.533789	6.48193	0.0101602	0.0150708	1361	1008	1312	1584	1314	849	1740	860	1820	1154	1338	1072	1346	1692	772	2452		ENSG00000197046	SIGLEC15	1.5129	0.086888	0.00149438	0.00248636	5	8	7	2	8	3	12	7	4	11	3	46	18	42	36	31
ENSG00000138050	THUMPD2	-0.533158	4.00964	0.0310679	0.0427958	266	173	185	271	263	173	302	171	265	236	301	189	382	348	104	233		ENSG00000221926	TRIM16	1.51257	3.30751	3.1564e-08	8.82472e-08	71	52	41	120	57	51	89	66	116	89	434	434	210	344	155	389
ENSG00000134759	ELP2	-0.5323	5.88805	0.00920741	0.0137401	930	718	773	1026	902	584	1046	590	1054	906	716	1138	883	1014	552	1260		ENSG00000214026	MRPL23	1.51245	3.718	2.36955e-05	4.89418e-05	52	186	118	184	44	37	71	35	78	164	380	420	519	438	250	681
ENSG00000176871	WSB2	-0.531709	6.69658	0.0434525	0.0584876	1533	1494	1219	3078	877	814	1743	807	1824	2034	1633	2262	1119	1384	1499	1460		ENSG00000079739	PGM1	1.51202	5.28139	6.70776e-07	1.64089e-06	203	119	135	430	214	197	450	346	500	449	1451	1560	818	593	1922	954
ENSG00000111371	SLC38A1	-0.530563	8.56148	0.0096537	0.0143527	5108	4245	4224	9173	3620	3398	7778	4338	6705	7370	6210	4907	5344	7635	4685	6966		ENSG00000110619	CARS1	1.51184	4.82128	5.06784e-12	2.12841e-11	194	172	135	236	132	187	260	218	375	217	1197	570	1381	855	633	1237
ENSG00000125814	NAPB	-0.53016	4.08198	0.0316164	0.0434832	320	194	260	263	262	136	312	142	283	261	261	166	454	248	164	349		ENSG00000168395	ING5	1.51071	5.02591	3.76264e-12	1.60297e-11	205	160	177	293	244	223	301	264	303	253	790	658	1325	1322	720	2005
ENSG00000167005	NUDT21	-0.530107	7.36553	0.0162056	0.0233037	1891	2286	2595	3872	2153	1403	2778	1484	2638	2878	2656	1859	3850	3517	1317	2863		ENSG00000029534	ANK1	1.51068	-0.0543635	0.000643676	0.00112206	2	9	9	3	2	3	12	8	9	3	18	17	40	15	14	69
ENSG00000138459	SLC35A5	-0.529961	5.60103	0.00863828	0.0129329	649	596	644	1020	647	435	1065	413	858	790	634	887	750	758	645	810		ENSG00000002919	SNX11	1.51068	4.15743	3.09056e-09	9.58894e-09	146	150	162	172	99	49	138	87	141	190	764	484	848	402	389	767
ENSG00000145907	G3BP1	-0.529272	7.87524	0.0225378	0.0317131	2822	3045	3359	4853	3390	2124	3756	2545	4213	3868	5588	2372	6503	2816	1787	3951		ENSG00000075624	ACTB	1.51061	11.2393	2.08467e-11	8.19733e-11	10801	14714	12346	28235	11487	12031	21970	22102	33594	19515	101102	72754	95768	59341	56453	110070
ENSG00000122299	ZC3H7A	-0.528957	5.77647	0.00530965	0.00819542	814	542	692	914	802	598	1045	591	1134	808	827	574	782	1165	728	1143		ENSG00000181026	AEN	1.51029	4.30662	7.1074e-09	2.133e-08	136	146	164	271	121	64	140	111	175	173	653	753	1050	813	241	537
ENSG00000182552	RWDD4	-0.528661	4.59873	0.0504067	0.0670974	302	390	319	662	244	198	441	176	365	447	534	460	334	398	272	229		ENSG00000166482	MFAP4	1.51026	4.99601	1.81754e-07	4.72473e-07	238	189	256	226	289	142	326	207	160	322	672	392	796	954	1217	2547
ENSG00000198431	TXNRD1	-0.52782	7.58431	0.0224008	0.0315433	2109	2636	2141	4328	1977	1584	3201	2470	4330	3474	4735	2241	3779	2025	1641	4221		ENSG00000198755	RPL10A	1.51013	9.46251	4.76331e-07	1.1825e-06	3646	5136	5116	10337	3980	3489	5214	4174	6511	6220	12844	51804	19440	20874	10156	20863
ENSG00000123338	NCKAP1L	-0.527604	4.82308	0.042009	0.0566555	362	458	519	403	368	219	618	196	393	507	641	206	578	450	388	446		ENSG00000112290	WASF1	1.50998	1.73649	0.000196608	0.000363987	40	15	16	22	25	15	27	28	31	18	143	32	60	46	62	343
ENSG00000170142	UBE2E1	-0.527587	6.49299	0.0548726	0.0726503	911	1233	1635	2620	752	580	2372	705	1031	1590	1887	1685	1109	1367	983	1335		ENSG00000106992	AK1	1.50995	1.97513	0.000422679	0.000751794	39	11	9	33	18	31	18	45	59	20	151	89	40	165	213	60
ENSG00000111554	MDM1	-0.525801	3.84733	0.0340117	0.0465746	197	162	229	238	253	152	220	127	265	199	236	183	347	242	110	272		ENSG00000219200	RNASEK	1.50977	0.15409	0.00076647	0.00132342	6	3	4	3	5	12	16	14	4	2	19	28	29	31	31	57
ENSG00000116754	SRSF11	-0.525696	7.63895	0.0166422	0.0238993	3100	1852	2241	2759	3640	2560	3238	2603	4111	2223	3080	2795	2678	3557	2351	4484		ENSG00000234127	TRIM26	1.50976	5.54372	2.82499e-11	1.09562e-10	249	223	261	419	236	254	467	532	430	435	2174	792	2296	1441	1064	1975
ENSG00000120798	NR2C1	-0.524812	4.89762	0.025011	0.0349707	533	306	366	479	466	276	521	320	634	411	414	605	608	313	241	637		ENSG00000006062	MAP3K14	1.50972	3.39268	1.32983e-08	3.87437e-08	67	41	44	77	80	59	111	111	117	76	447	209	534	350	272	322
ENSG00000072210	ALDH3A2	-0.52302	6.52823	0.0393437	0.0533111	1139	1030	1263	2203	843	819	1613	788	1620	2285	1498	1824	1054	1470	1471	1036		ENSG00000124508	BTN2A2	1.50957	3.08641	4.40061e-08	1.21376e-07	75	43	69	49	86	36	64	39	107	60	361	144	268	379	201	382
ENSG00000135341	MAP3K7	-0.522761	5.83365	0.00660214	0.0100502	944	764	793	1074	777	523	1036	522	991	797	903	743	808	1134	611	1265		ENSG00000203697	CAPN8	1.50938	5.48127	1.58129e-05	3.32893e-05	146	129	90	446	224	183	528	550	1053	259	1044	2051	951	1721	1162	1867
ENSG00000155849	ELMO1	-0.521485	3.70362	0.0650027	0.0849985	209	154	169	309	213	122	270	102	169	163	247	88	225	138	191	364		ENSG00000155366	RHOC	1.50931	6.62539	9.30798e-07	2.23969e-06	668	928	730	1817	343	269	746	487	631	1019	3425	3760	3894	1151	3805	3199
ENSG00000155189	AGPAT5	-0.521186	6.53516	0.0449659	0.0603726	1134	925	1286	2831	966	788	1796	753	1488	1881	797	1113	2190	2510	759	1695		ENSG00000068831	RASGRP2	1.5082	1.80124	3.61955e-05	7.30896e-05	23	25	17	25	21	8	51	34	30	21	241	50	70	57	126	127
ENSG00000121691	CAT	-0.520692	7.33507	0.0474521	0.0634541	1650	1844	1946	3418	1724	1500	3360	1644	2722	3916	3104	3614	1953	1952	2346	1599		ENSG00000106605	BLVRA	1.50774	3.17268	2.50447e-06	5.75233e-06	56	58	63	48	77	57	71	45	89	90	335	393	568	150	99	272
ENSG00000131236	CAP1	-0.520594	8.21387	0.0414273	0.0559611	2952	4084	3476	9563	2610	2197	4486	3836	5602	5338	5697	4215	6792	2498	4181	4591		ENSG00000108528	SLC25A11	1.5068	5.12449	1.09784e-11	4.45429e-11	183	227	244	466	180	125	290	236	313	417	1188	1302	1011	1084	1083	1203
ENSG00000143198	MGST3	-0.5205	7.57103	0.0642765	0.0841133	2021	2930	2764	5671	1539	1288	3480	1693	2427	4256	2925	3646	3616	2315	3007	1842		ENSG00000100284	TOM1	1.5066	5.04387	3.26693e-09	1.01134e-08	217	232	169	337	131	178	292	282	286	353	1558	442	1150	753	864	2132
ENSG00000144224	UBXN4	-0.520425	8.12897	0.00637651	0.00972977	3612	3711	3588	5885	3809	2823	4685	2675	5563	4232	4722	3732	5017	4822	3135	5378		ENSG00000197296	FITM2	1.50656	4.69292	2.90565e-08	8.15325e-08	222	179	204	371	190	96	223	126	154	196	655	527	889	2038	429	850
ENSG00000091009	RBM27	-0.520105	4.783	0.0193104	0.0274547	418	354	409	495	374	233	578	232	469	422	664	281	590	411	322	368		ENSG00000172977	KAT5	1.50633	2.97437	2.23365e-08	6.35571e-08	40	54	45	85	57	35	77	37	55	102	297	212	188	318	240	293
ENSG00000148484	RSU1	-0.519904	6.86568	0.016999	0.0243683	1073	1530	1350	2786	1187	1104	2341	1447	1737	2468	2145	1285	2720	1678	1232	2255		ENSG00000134317	GRHL1	1.5063	1.67323	0.00111597	0.00188842	25	15	27	9	25	11	36	9	59	19	215	23	242	20	54	95
ENSG00000164902	PHAX	-0.518274	5.68897	0.0107339	0.0158559	495	550	610	1133	751	654	806	639	942	820	1127	584	1037	702	665	804		ENSG00000188827	SLX4	1.50538	2.9034	1.71586e-06	4.01285e-06	52	43	49	55	41	43	78	75	79	33	239	65	355	432	139	335
ENSG00000147133	TAF1	-0.518109	6.38444	0.0627124	0.082227	1044	723	820	1314	1360	1036	1456	1351	1888	992	1350	453	3174	1292	687	1447		ENSG00000102882	MAPK3	1.50481	6.44719	1.59266e-07	4.16036e-07	514	660	435	1408	344	284	794	649	738	984	3810	2886	1816	2321	4154	1598
ENSG00000108389	MTMR4	-0.517932	6.04534	0.0132596	0.0193331	934	804	747	1518	658	625	1167	953	1325	895	1012	478	1194	1400	772	1617		ENSG00000131620	ANO1	1.50452	3.95379	1.73123e-07	4.51193e-07	99	104	49	128	108	93	168	129	183	103	387	582	225	823	503	487
ENSG00000133121	STARD13	-0.517913	4.90327	0.0554771	0.0734002	390	329	344	530	503	289	635	278	602	454	742	184	214	520	500	688		ENSG00000170515	PA2G4	1.50409	6.15428	1.07725e-11	4.37536e-11	334	468	475	1067	410	318	585	435	650	754	2641	2195	3217	2423	964	3408
ENSG00000203705	TATDN3	-0.517171	4.11935	0.0511516	0.0680278	179	246	214	344	238	181	304	155	334	301	220	431	250	284	183	217		ENSG00000181035	SLC25A42	1.50374	2.1271	2.64953e-05	5.44209e-05	20	23	13	44	20	26	60	24	22	72	162	151	59	148	158	143
ENSG00000139083	ETV6	-0.516507	6.18658	0.0046877	0.00729155	940	824	872	1261	736	706	1554	1017	1506	1186	1183	883	1325	1273	946	1344		ENSG00000116133	DHCR24	1.50334	6.84598	7.79713e-10	2.57568e-09	712	780	805	1500	444	437	1439	721	848	1250	6252	2556	2937	3612	4190	3360
ENSG00000122257	RBBP6	-0.51574	6.63084	0.0260865	0.0363768	1298	920	992	1569	1642	1223	1918	1452	2019	1174	1411	874	1815	2710	829	2155		ENSG00000010319	SEMA3G	1.50322	1.92589	5.13125e-05	0.0001018	12	25	15	19	52	16	28	43	37	21	88	43	127	178	97	233
ENSG00000101126	ADNP	-0.5148	7.38744	0.0339781	0.0465353	2334	1732	2129	3159	2367	1636	3275	2175	3253	2231	2403	1207	3194	5326	1191	3406		ENSG00000167701	GPT	1.50288	3.67407	0.00379575	0.00597806	76	82	47	140	31	58	104	108	146	185	581	155	137	111	1202	36
ENSG00000127870	RNF6	-0.514001	6.31824	0.0116136	0.0170845	935	983	945	1705	1002	876	1551	922	1464	1166	1857	647	1373	1481	912	1499		ENSG00000102796	DHRS12	1.50282	1.57901	2.11914e-06	4.91361e-06	18	10	8	25	24	17	37	25	28	25	97	82	62	165	63	108
ENSG00000178974	FBXO34	-0.513724	7.07159	0.022139	0.0311997	1584	1740	1647	3054	1558	1154	2565	1397	2268	2700	2218	2062	1771	2074	2524	1659		ENSG00000173253	DMRT2	1.50196	2.04422	0.00575064	0.00883296	10	16	25	32	47	9	63	26	50	35	77	6	616	83	32	74
ENSG00000143674	MAP3K21	-0.5134	5.41105	0.014313	0.0207434	630	483	503	814	490	436	895	444	770	714	722	370	1173	824	488	564		ENSG00000120727	PAIP2	1.50182	4.50925	1.03688e-10	3.78276e-10	132	115	114	208	185	136	239	154	258	188	1017	916	819	441	466	895
ENSG00000163291	PAQR3	-0.513099	4.86217	0.0356458	0.0486669	470	413	415	790	276	206	642	207	403	460	562	426	356	427	397	566		ENSG00000162738	VANGL2	1.50165	3.635	0.000312986	0.000565759	121	52	91	55	105	69	64	151	153	36	147	107	534	1008	500	192
ENSG00000008086	CDKL5	-0.512133	3.76078	0.0419037	0.0565214	164	143	201	177	215	119	274	146	252	248	305	117	281	234	119	270		ENSG00000100197	CYP2D6	1.50135	1.24224	6.48038e-05	0.00012719	11	8	4	24	11	13	23	30	35	12	55	61	97	87	26	141
ENSG00000081870	HSPB11	-0.51203	4.47847	0.0269962	0.0375419	267	255	298	432	404	228	418	265	342	268	474	385	338	271	198	455		ENSG00000162910	MRPL55	1.50133	3.72537	3.83304e-09	1.17806e-08	71	100	99	177	92	49	91	75	100	142	417	421	626	542	219	470
ENSG00000187239	FNBP1	-0.511501	5.67055	0.0179062	0.0255829	644	545	618	722	851	451	960	773	1089	671	938	444	788	710	981	928		ENSG00000146072	TNFRSF21	1.50101	6.45522	5.2229e-11	1.97237e-10	690	513	450	1049	348	381	894	757	1022	709	4272	3055	2906	2665	2574	1860
ENSG00000153107	ANAPC1	-0.510742	5.95184	0.0156851	0.0225991	898	782	815	1368	765	584	1120	610	1066	963	1278	576	1346	1278	409	1271		ENSG00000139193	CD27	1.50097	0.879162	0.00379693	0.00597893	13	26	17	7	10	8	12	0	13	16	78	50	44	33	101	10
ENSG00000180354	MTURN	-0.509696	5.04073	0.0449439	0.0603473	466	435	379	435	549	455	375	442	735	297	526	522	648	396	261	842		ENSG00000177352	CCDC71	1.50023	3.65429	1.03865e-07	2.76381e-07	87	85	120	187	56	48	105	54	65	146	415	428	320	568	281	502
ENSG00000148187	MRRF	-0.509538	5.86345	0.00791055	0.0119063	683	599	682	1372	697	546	1195	611	1063	1119	878	921	1206	979	660	897		ENSG00000140280	LYSMD2	1.5	3.13788	6.28029e-06	1.38434e-05	57	77	101	87	55	37	55	32	80	64	154	473	459	276	121	245
ENSG00000119705	SLIRP	-0.509082	5.71223	0.0387786	0.0525935	423	625	745	1601	812	498	579	606	939	779	907	1012	1091	856	439	673		ENSG00000135119	RNFT2	1.4996	1.01334	0.000247627	0.000453556	16	8	10	27	4	13	15	5	25	22	47	22	70	120	17	128
ENSG00000135018	UBQLN1	-0.509068	7.47248	0.0115972	0.0170616	2126	2452	2317	4058	2264	1467	3016	2021	3482	2654	3695	2022	3952	2920	2018	2556		ENSG00000063322	MED29	1.49887	5.43535	9.41231e-14	4.75756e-13	253	315	250	478	225	210	438	337	351	427	1692	1219	1609	2093	951	1228
ENSG00000103534	TMC5	-0.506523	6.86409	0.0140335	0.0203689	1672	1266	1133	2569	1532	1334	1736	1735	2530	1288	1862	1254	2369	1862	1813	1957		ENSG00000213551	DNAJC9	1.49777	3.41958	2.39687e-08	6.79396e-08	55	61	54	92	87	64	92	89	102	97	377	263	699	382	150	342
ENSG00000135900	MRPL44	-0.505667	5.49602	0.0188797	0.026884	519	572	683	1191	529	379	619	407	850	828	747	774	665	655	490	964		ENSG00000176903	PNMA1	1.49774	4.04324	4.23725e-10	1.44561e-09	146	86	104	145	105	78	132	114	223	121	582	288	950	395	471	694
ENSG00000114120	SLC25A36	-0.505509	6.54366	0.0380193	0.0516693	2025	976	1376	1318	1328	790	2031	782	1510	1308	1111	1099	2896	1699	810	1586		ENSG00000135473	PAN2	1.49771	4.6622	1.83276e-09	5.82443e-09	212	115	113	189	181	154	232	180	335	213	606	507	768	1458	458	1501
ENSG00000130414	NDUFA10	-0.504159	7.60407	0.014105	0.0204634	2225	2528	2848	4426	2354	1410	3032	2004	3955	3668	3200	2363	3577	2837	2545	4240		ENSG00000160783	PMF1	1.49751	2.94456	1.59493e-07	4.16516e-07	53	49	72	94	39	34	66	35	44	87	207	291	204	375	191	233
ENSG00000023572	GLRX2	-0.503584	4.59154	0.018575	0.0264835	310	273	379	605	330	209	435	211	366	378	428	338	436	442	250	423		ENSG00000214253	FIS1	1.49739	5.7562	6.5407e-08	1.77529e-07	320	523	446	990	257	197	355	211	366	487	1703	2510	1067	1795	1329	2212
ENSG00000112312	GMNN	-0.503221	5.88956	0.05339	0.070809	561	699	844	1726	614	496	1211	448	927	1258	720	787	909	1805	759	660		ENSG00000148248	SURF4	1.49737	7.42591	6.32773e-12	2.62943e-11	1116	1328	1154	2501	728	653	1532	967	1499	1870	6643	3612	7708	5962	4684	6691
ENSG00000148908	RGS10	-0.503212	4.74502	0.0634958	0.0831749	384	414	472	494	383	227	388	216	379	424	549	621	404	233	290	384		ENSG00000171631	P2RY6	1.49675	1.30576	0.000206561	0.00038168	20	13	23	9	14	12	21	15	13	30	53	23	97	58	39	233
ENSG00000143207	COP1	-0.503128	6.12926	0.00795606	0.0119692	1015	812	984	1472	905	600	1246	791	1180	1119	1098	1135	1245	1395	830	935		ENSG00000140092	FBLN5	1.49674	3.18233	5.89394e-06	1.30246e-05	79	68	63	33	58	53	108	57	80	62	261	70	329	305	244	684
ENSG00000170832	USP32	-0.50227	5.94083	0.0182801	0.0260785	935	625	657	1017	776	681	1249	752	1181	981	1347	405	1468	986	634	1266		ENSG00000111276	CDKN1B	1.49672	6.64575	6.74477e-11	2.51453e-10	673	781	812	919	729	476	1014	362	925	908	2583	3441	2868	5844	1946	3645
ENSG00000156171	DRAM2	-0.50224	6.11479	0.0637093	0.0834318	849	1026	778	1780	946	785	972	560	1073	1157	862	1925	1177	788	801	754		ENSG00000091436	MAP3K20	1.49618	5.97667	4.89575e-06	1.09114e-05	502	378	437	361	624	372	459	442	567	487	1492	994	2009	6137	384	2511
ENSG00000112343	TRIM38	-0.502155	5.4485	0.0153015	0.0220762	575	381	627	710	613	422	883	619	926	550	846	501	861	559	740	614		ENSG00000164086	DUSP7	1.49582	3.34052	6.31091e-07	1.54833e-06	74	68	75	96	27	58	71	85	70	119	381	151	366	355	195	665
ENSG00000184731	FAM110C	-0.501978	5.53549	0.0537109	0.0712004	784	521	625	863	572	465	801	529	955	558	755	456	1007	235	891	1058		ENSG00000152049	KCNE4	1.49576	2.13272	0.000202357	0.000374127	34	33	46	23	52	12	23	20	42	27	125	33	174	153	46	399
ENSG00000102910	LONP2	-0.50188	6.7385	0.00880376	0.0131694	1517	1030	1346	2253	1236	877	2109	1324	2115	1875	1925	1178	2336	1996	1173	1800		ENSG00000162460	TMEM82	1.49554	0.923039	0.0293814	0.0406154	8	5	16	40	2	8	20	1	9	33	100	11	12	5	174	7
ENSG00000121940	CLCC1	-0.501496	4.41872	0.0178409	0.0254991	302	224	228	374	309	229	414	210	407	383	411	319	358	302	284	347		ENSG00000125648	SLC25A23	1.49493	5.60781	1.1885e-07	3.143e-07	325	239	242	394	210	279	607	560	356	469	1982	1064	823	1448	2638	1355
ENSG00000091317	CMTM6	-0.501458	7.25674	0.0261127	0.0364034	2009	2359	2302	3603	1682	1253	2402	1353	2480	2625	3023	2726	1945	2392	1958	2307		ENSG00000103145	HCFC1R1	1.49469	3.30796	1.55625e-08	4.50541e-08	52	78	62	106	65	65	90	74	66	67	271	282	295	398	181	591
ENSG00000119820	YIPF4	-0.501292	6.98197	0.0352288	0.048142	2234	1828	1720	2806	1511	1181	2017	964	2033	1875	1455	2774	1654	2158	1522	2218		ENSG00000165879	FRAT1	1.49457	2.61022	1.00386e-07	2.67492e-07	43	26	28	68	37	32	66	57	57	44	164	135	128	271	210	289
ENSG00000092847	AGO1	-0.501232	5.7046	0.0289416	0.0400794	660	418	552	755	728	603	1057	804	1015	891	853	337	1405	746	735	1045		ENSG00000204385	SLC44A4	1.49394	7.86257	8.3127e-07	2.01227e-06	1789	1217	1381	2479	953	1137	2209	2045	2582	2170	7813	6739	2595	5130	14502	6394
ENSG00000164597	COG5	-0.501064	6.27442	0.00859409	0.0128727	1235	983	915	1623	1016	728	1439	883	1411	947	1255	1216	1560	1161	960	1218		ENSG00000186451	SPATA12	1.4939	0.0265608	0.00268812	0.00432779	7	0	7	0	7	3	10	11	14	7	54	32	13	40	7	32
ENSG00000109189	USP46	-0.500263	4.43796	0.0364578	0.0496805	401	267	300	424	226	201	346	169	353	421	434	247	261	456	308	354		ENSG00000204852	TCTN1	1.4938	3.52348	1.60553e-08	4.6418e-08	95	80	67	72	93	68	97	72	115	87	339	466	554	384	147	430
ENSG00000112146	FBXO9	-0.498806	5.93302	0.00744273	0.0112409	949	735	733	1195	809	478	1094	750	1156	958	836	947	889	1239	720	1215		ENSG00000188643	S100A16	1.49364	6.53455	4.17694e-07	1.04218e-06	510	617	708	1973	314	293	614	408	1193	835	4141	4138	2734	1703	2713	2589
ENSG00000112029	FBXO5	-0.49838	3.94951	0.0719087	0.0932623	124	218	260	296	212	150	238	203	254	218	362	163	373	314	85	234		ENSG00000176092	CRYBG2	1.49309	3.77413	0.000210505	0.000388481	95	84	45	115	57	69	171	171	196	42	1221	152	221	156	493	483
ENSG00000101247	NDUFAF5	-0.498035	4.6741	0.0360295	0.0491446	419	308	322	575	337	227	432	240	453	377	450	397	396	701	221	284		ENSG00000125378	BMP4	1.49282	4.81552	4.33522e-06	9.7263e-06	211	197	194	187	310	130	259	148	189	263	421	1158	535	1937	228	1502
ENSG00000198648	STK39	-0.497669	6.81285	0.0209981	0.0296854	1352	1099	1318	2778	1495	1233	1884	1483	2021	1621	2116	1675	1869	1657	1929	1222		ENSG00000100167	SEPTIN3	1.49279	0.451355	0.000409692	0.000729504	4	5	4	10	7	10	19	12	16	6	102	15	59	38	21	18
ENSG00000042317	SPATA7	-0.497305	3.6262	0.0629423	0.0825059	223	161	137	206	193	125	206	95	241	167	158	257	223	209	99	225		ENSG00000254536	AL360181.3	1.49154	-0.0863653	4.76998e-05	9.49262e-05	5	5	0	7	9	6	9	4	8	7	21	14	39	33	18	40
ENSG00000123600	METTL8	-0.49685	4.93156	0.0233516	0.0327839	329	366	409	759	408	258	523	332	588	474	425	529	525	612	223	647		ENSG00000116675	DNAJC6	1.49151	2.64443	0.00542001	0.00835303	65	34	44	50	41	39	37	49	69	25	948	74	16	87	53	91
ENSG00000060339	CCAR1	-0.496302	6.96968	0.0165133	0.0237231	1736	1262	1297	2332	1983	1380	2056	1551	2833	1648	2416	1096	2869	2390	1200	2482		ENSG00000169241	SLC50A1	1.49122	5.3465	1.07038e-08	3.15093e-08	305	292	374	537	157	122	410	223	373	369	1578	1327	889	942	1868	1157
ENSG00000198730	CTR9	-0.495608	6.21526	0.0152787	0.0220465	884	814	854	1467	1066	866	1375	867	1489	1004	1328	552	1322	1181	1185	1647		ENSG00000130147	SH3BP4	1.4911	5.63352	1.10959e-13	5.56589e-13	358	286	335	442	368	320	298	402	502	378	1847	1087	1828	2568	1173	1655
ENSG00000028116	VRK2	-0.495368	4.78679	0.0261425	0.0364363	412	316	364	523	418	282	494	259	484	398	490	415	738	301	236	512		ENSG00000164761	TNFRSF11B	1.49058	4.43762	0.00111703	0.0018899	130	217	76	480	129	93	103	124	230	105	511	1495	158	197	152	1768
ENSG00000160145	KALRN	-0.495321	6.27037	0.0296568	0.0409608	770	940	795	1876	891	623	1483	1043	1488	1426	1482	956	1672	1179	1270	733		ENSG00000089248	ERP29	1.49056	6.57348	8.30376e-12	3.41444e-11	397	613	539	866	620	654	765	845	1114	742	3054	3604	3426	2483	2433	4024
ENSG00000106355	LSM5	-0.49461	5.74644	0.0608195	0.0799575	427	643	674	1215	979	598	627	786	1093	577	567	1221	1070	989	370	915		ENSG00000066117	SMARCD1	1.49013	5.30334	1.12876e-14	6.28603e-14	280	220	250	399	219	193	407	308	379	370	1486	791	1706	1344	791	2116
ENSG00000047932	GOPC	-0.49396	5.9053	0.015156	0.0218826	903	605	690	1159	777	566	1499	558	1152	885	792	606	1025	1185	1064	1036		ENSG00000103512	NOMO1	1.48974	5.4839	2.58585e-12	1.11922e-11	297	232	222	487	299	222	424	330	583	381	2063	684	1928	2080	790	1851
ENSG00000107643	MAPK8	-0.493511	5.57454	0.00951362	0.0141652	783	532	629	943	678	376	1009	416	831	744	903	658	836	821	597	754		ENSG00000167110	GOLGA2	1.48936	5.92457	1.99351e-08	5.70354e-08	359	232	297	424	409	348	548	736	906	378	2385	725	2518	1820	2496	2296
ENSG00000123240	OPTN	-0.493375	7.24297	0.0538283	0.0713413	1666	1581	1647	2358	2150	2039	2191	2857	2902	1787	3315	2620	2004	1404	2546	2153		ENSG00000167333	TRIM68	1.48924	3.72701	1.1988e-10	4.33412e-10	96	68	79	117	102	54	144	84	127	141	453	395	692	388	321	407
ENSG00000070269	TMEM260	-0.493115	5.0169	0.0465912	0.0623895	603	340	427	546	411	292	677	305	633	451	295	436	686	1003	273	475		ENSG00000177455	CD19	1.48913	0.501031	0.00318033	0.0050593	3	22	4	9	6	2	28	8	9	6	112	22	39	17	46	15
ENSG00000108854	SMURF2	-0.492987	5.63691	0.00881951	0.0131919	693	594	636	894	766	497	839	517	894	779	865	559	1016	850	462	1166		ENSG00000103187	COTL1	1.48891	6.37209	8.73935e-11	3.21517e-10	426	569	698	989	499	413	872	444	659	775	3735	1331	5154	2851	1720	2518
ENSG00000171105	INSR	-0.492862	6.71	0.0563225	0.0744624	1058	748	910	1483	1290	1185	2276	2263	2385	1499	1273	1029	1471	2262	1916	2020		ENSG00000137409	MTCH1	1.48831	6.9023	1.23682e-11	4.98144e-11	793	998	912	1685	524	484	1062	561	925	1292	3765	3588	4312	4057	3045	5475
ENSG00000104765	BNIP3L	-0.49166	6.31302	0.0164942	0.0236993	1252	1091	939	1529	931	801	1784	655	1291	1197	1332	1140	1379	999	1166	1567		ENSG00000119421	NDUFA8	1.48796	5.41	4.57743e-13	2.13999e-12	225	249	242	464	284	259	338	285	517	390	1568	1331	2328	1408	866	1134
ENSG00000151694	ADAM17	-0.491544	5.12612	0.02154	0.0303891	537	328	365	582	442	391	713	456	652	549	579	343	816	495	306	952		ENSG00000152291	TGOLN2	1.48749	7.94708	1.54073e-10	5.50932e-10	1554	918	1198	2380	1574	1375	2605	2584	2837	2041	6126	5499	6712	12759	8188	10452
ENSG00000110321	EIF4G2	-0.491428	10.2465	0.0138601	0.0201355	16539	15752	16641	29427	12613	10205	22133	12074	20680	20961	20342	16596	21185	21600	15739	21492		ENSG00000131788	PIAS3	1.48716	3.26857	3.94408e-08	1.09254e-07	72	47	51	85	73	43	81	117	103	48	317	176	353	402	216	509
ENSG00000188283	ZNF383	-0.490562	3.73524	0.06691	0.0872849	199	135	180	244	237	134	227	134	223	175	166	272	177	334	122	185		ENSG00000064607	SUGP2	1.48705	5.71673	1.42363e-11	5.70045e-11	456	213	244	366	357	300	634	419	607	450	1770	982	2513	2672	919	2156
ENSG00000050130	JKAMP	-0.490249	5.4935	0.0272478	0.0378618	773	536	713	1266	498	349	762	356	771	564	777	659	876	784	625	563		ENSG00000123130	ACOT9	1.48669	4.99044	1.44567e-11	5.7839e-11	194	178	181	340	238	168	257	233	361	282	1107	683	1768	914	475	1746
ENSG00000069345	DNAJA2	-0.489972	6.97654	0.0166864	0.0239557	1450	1641	1661	3025	1512	1217	2000	1158	2029	2484	2268	1991	2051	2116	1418	2268		ENSG00000152056	AP1S3	1.48642	2.54453	5.95131e-07	1.46403e-06	43	37	44	70	53	15	42	31	66	40	139	234	191	158	95	340
ENSG00000125249	RAP2A	-0.489939	6.44914	0.0303886	0.0419264	1287	1097	1399	2051	946	777	1763	682	1329	1339	1292	1101	1219	2454	989	1417		ENSG00000175166	PSMD2	1.48632	6.99911	8.65373e-10	2.84449e-09	662	617	634	1405	787	746	1192	1030	1595	1256	4878	1876	9100	3443	2670	4998
ENSG00000055208	TAB2	-0.489781	6.94663	0.0172178	0.0246616	1633	1207	1578	2342	1557	1105	2886	1309	2184	2223	2240	1397	1733	2683	1947	1768		ENSG00000148926	ADM	1.48627	5.26266	4.56797e-05	9.12578e-05	237	459	268	425	262	122	205	188	589	173	2816	881	621	269	1449	1513
ENSG00000136870	ZNF189	-0.4897	4.88081	0.0339457	0.0464942	423	375	361	525	433	261	506	302	529	502	423	297	1001	367	341	474		ENSG00000063761	ADCK1	1.48583	2.81893	3.96729e-06	8.94359e-06	42	38	17	68	38	41	60	89	80	53	429	123	288	270	105	228
ENSG00000182973	CNOT10	-0.48959	5.09557	0.012023	0.0176407	482	433	438	759	396	331	534	396	561	563	615	508	690	581	400	488		ENSG00000138795	LEF1	1.48525	2.41464	7.21491e-06	1.57753e-05	36	43	38	52	48	18	51	22	46	42	174	115	175	169	44	433
ENSG00000144597	EAF1	-0.489536	4.90682	0.0225251	0.0316998	381	355	318	591	402	343	437	380	662	415	682	344	398	588	432	419		ENSG00000129195	PIMREG	1.48484	2.13318	2.90793e-05	5.94999e-05	16	22	47	35	19	20	30	42	40	47	207	117	149	271	42	89
ENSG00000168374	ARF4	-0.488999	7.88295	0.0690091	0.0897981	3711	4004	4615	4992	3066	1389	3468	1623	3929	2983	4270	4019	2833	2838	4211	3726		ENSG00000146242	TPBG	1.48474	3.84572	3.86522e-08	1.07208e-07	120	69	128	101	104	71	107	97	180	104	316	426	427	287	491	902
ENSG00000198825	INPP5F	-0.488714	4.6989	0.0257002	0.0358822	415	334	266	376	362	313	380	338	558	306	547	276	454	363	343	535		ENSG00000142207	URB1	1.48463	4.71524	7.77949e-10	2.57073e-09	205	125	157	303	168	132	278	200	266	194	1055	450	1327	1480	315	909
ENSG00000104412	EMC2	-0.488154	5.99472	0.0208926	0.029545	811	717	708	1102	1097	810	969	811	1179	772	1704	806	981	989	726	957		ENSG00000168496	FEN1	1.48416	4.58709	1.24183e-06	2.94648e-06	81	168	205	387	157	72	180	152	178	282	993	281	1493	850	294	1240
ENSG00000148690	FRA10AC1	-0.487708	4.89624	0.0616743	0.0809645	610	255	326	402	634	309	553	271	675	224	501	452	410	681	345	462		ENSG00000131019	ULBP3	1.48393	2.34331	5.15818e-05	0.000102324	11	35	28	71	30	32	39	51	50	27	128	192	193	301	34	166
ENSG00000142197	DOP1B	-0.487523	6.47144	0.0604221	0.0794839	1487	849	1001	1701	836	706	1843	1415	2125	1060	1601	929	1746	1269	1981	720		ENSG00000154783	FGD5	1.48391	3.13367	2.22093e-06	5.13196e-06	57	36	48	64	71	64	101	59	79	74	283	88	335	313	137	703
ENSG00000118322	ATP10B	-0.487249	8.45169	0.0464827	0.0622615	4265	3627	4337	6523	4251	2781	5275	4915	7929	6992	8554	4004	8860	4054	4949	3300		ENSG00000185482	STAC3	1.48362	0.967493	8.87735e-06	1.9216e-05	12	8	6	12	15	11	26	11	19	19	41	79	73	87	32	49
ENSG00000060237	WNK1	-0.48588	7.20036	0.0162776	0.0234038	2156	1279	1634	2108	1991	1583	3285	2137	2999	2000	2779	1456	2569	2626	1808	3217		ENSG00000131061	ZNF341	1.48315	1.9709	2.24671e-07	5.7812e-07	19	24	21	33	13	17	53	32	41	40	149	98	147	165	76	137
ENSG00000104047	DTWD1	-0.485538	4.79953	0.056404	0.074565	494	308	373	471	441	260	506	252	529	349	244	675	453	546	263	439		ENSG00000116525	TRIM62	1.48221	1.97119	9.20994e-07	2.21776e-06	31	21	27	21	21	15	48	35	38	31	173	62	190	83	120	140
ENSG00000111224	PARP11	-0.484772	3.76111	0.0460753	0.0617502	197	133	234	246	200	92	297	148	228	177	262	188	233	264	120	252		ENSG00000176444	CLK2	1.48116	4.66038	2.31168e-09	7.27317e-09	190	104	120	209	201	137	247	248	318	162	632	457	1095	1565	500	995
ENSG00000147679	UTP23	-0.484578	5.13374	0.0290828	0.0402489	438	425	541	719	485	353	544	349	619	528	807	461	706	714	216	574		ENSG00000204560	DHX16	1.48069	5.16079	1.42069e-12	6.31666e-12	217	199	222	366	217	196	311	297	391	320	1174	514	1910	1404	938	1461
ENSG00000136319	TTC5	-0.483211	4.13492	0.0282333	0.0391605	280	205	231	377	267	131	303	193	285	250	278	289	365	279	188	290		ENSG00000112242	E2F3	1.48051	4.32545	4.89932e-11	1.85563e-10	134	99	154	201	120	111	232	126	175	182	636	344	1085	863	392	851
ENSG00000085719	CPNE3	-0.483026	7.5499	0.0301493	0.0416081	2452	2430	2648	4631	2146	1576	3386	1598	3150	3251	3795	3644	2872	3009	1937	2599		ENSG00000099785	MARCHF2	1.48005	3.97457	2.4192e-06	5.56911e-06	143	162	112	216	51	40	114	59	80	222	452	558	652	414	407	633
ENSG00000162623	TYW3	-0.482651	4.1923	0.0512085	0.0680988	195	208	252	331	319	200	232	236	379	218	230	358	297	278	275	264		ENSG00000186716	BCR	1.48001	5.58059	7.07717e-14	3.61501e-13	329	210	242	565	274	260	386	444	517	469	1766	1021	1997	1863	1133	2043
ENSG00000095574	IKZF5	-0.482471	4.52698	0.0357712	0.0488244	350	221	281	377	413	236	553	189	434	268	366	384	332	468	270	382		ENSG00000055950	MRPL43	1.47994	5.01923	6.46233e-09	1.94577e-08	164	214	215	378	209	194	265	232	303	287	1038	1866	641	1145	572	1008
ENSG00000128731	HERC2	-0.481841	6.41549	0.0488958	0.0652396	1305	623	856	1302	1263	906	1595	1384	1897	1147	1121	549	1542	2384	1058	1855		ENSG00000187634	SAMD11	1.47939	1.04515	0.00017959	0.00033428	27	10	16	9	10	2	11	22	19	18	64	27	86	47	38	142
ENSG00000104626	ERI1	-0.481559	4.85982	0.0696915	0.0906248	372	453	483	668	336	222	468	262	464	423	418	359	995	331	191	629		ENSG00000128591	FLNC	1.47921	3.83053	7.67813e-05	0.000149312	70	72	127	120	123	78	66	172	160	56	244	173	441	506	189	1514
ENSG00000104331	BPNT2	-0.481164	7.22626	0.0133113	0.0194012	2217	1953	2036	3185	1884	1419	2502	1424	2677	2205	3149	1708	2694	2687	1869	2493		ENSG00000129562	DAD1	1.47908	6.32535	6.19997e-11	2.31861e-10	485	561	632	1231	506	365	549	398	808	693	2777	3355	3644	2565	1446	2261
ENSG00000136891	TEX10	-0.480721	5.26971	0.0202031	0.0286477	626	430	507	677	614	367	688	436	678	471	720	535	919	662	269	723		ENSG00000176532	PRR15	1.47882	6.90652	2.02007e-07	5.2272e-07	607	884	548	1859	460	471	1380	952	912	1391	2560	5969	5499	2021	2402	5365
ENSG00000081087	OSTM1	-0.480451	5.36496	0.0506838	0.0674418	677	606	635	967	386	342	775	223	586	751	745	464	731	503	543	1047		ENSG00000197408	CYP2B6	1.47842	3.69141	0.0383742	0.0521148	14	14	16	48	14	36	202	25	33	642	542	277	157	1543	49	97
ENSG00000152620	NADK2	-0.479785	5.53971	0.0224674	0.0316325	559	532	669	1026	601	391	835	371	817	953	1068	557	893	892	466	686		ENSG00000144852	NR1I2	1.47828	5.19253	3.52903e-09	1.08914e-08	193	184	147	444	160	134	550	371	415	321	1063	998	2264	1103	927	1052
ENSG00000064933	PMS1	-0.479768	4.63076	0.043915	0.0590317	398	278	347	566	330	264	418	164	400	385	323	389	551	395	196	588		ENSG00000176531	PHLDB3	1.47776	2.66052	9.20825e-06	1.99031e-05	31	25	15	71	32	28	71	100	66	41	336	153	183	223	131	232
ENSG00000143158	MPC2	-0.479358	6.13567	0.0534399	0.0708655	760	1013	862	1911	694	558	1167	625	1341	1365	1286	1172	1119	1610	913	567		ENSG00000106384	MOGAT3	1.4777	3.98266	2.80211e-09	8.73342e-09	110	109	78	196	79	54	159	137	158	146	543	362	441	748	574	433
ENSG00000265972	TXNIP	-0.479117	9.80131	0.0562559	0.0743795	10327	13871	10631	22898	12021	6656	15097	7254	14838	16194	16033	11084	12430	9202	18900	16000		ENSG00000071246	VASH1	1.47673	2.9917	5.63245e-05	0.000111411	34	43	36	64	68	68	70	66	59	70	182	59	327	353	94	689
ENSG00000185158	LRRC37B	-0.478903	3.4374	0.0674184	0.0879005	177	107	132	137	178	117	233	101	225	129	191	118	209	268	95	184		ENSG00000101152	DNAJC5	1.47587	6.56526	2.28586e-07	5.87941e-07	710	625	564	1156	399	372	818	724	1014	1016	2849	878	2229	7442	1969	4529
ENSG00000104635	SLC39A14	-0.478901	7.77795	0.0287634	0.0398441	3191	3005	2490	5509	2202	2040	4064	2404	3738	3177	2520	2180	3726	4340	2940	5978		ENSG00000157601	MX1	1.47551	5.85282	0.00661959	0.0100743	261	344	832	400	970	131	425	150	330	470	8982	310	1288	276	473	838
ENSG00000163251	FZD5	-0.478899	7.47803	0.0498393	0.0664018	2470	1796	2058	3811	1890	1541	4163	2193	3319	2917	2736	1314	3689	2021	4100	3085		ENSG00000232434	AJM1	1.47527	3.2123	7.22354e-05	0.000140971	42	19	30	70	66	47	66	178	115	60	198	217	526	248	353	271
ENSG00000150764	DIXDC1	-0.478011	4.62787	0.0431888	0.0581611	354	265	332	412	400	266	438	222	534	304	291	335	300	449	296	745		ENSG00000170430	MGMT	1.4752	3.78238	5.36979e-07	1.32707e-06	110	93	71	173	80	60	154	99	104	114	326	675	754	322	364	198
ENSG00000133872	SARAF	-0.47728	8.08036	0.0315987	0.0434621	2923	4112	3396	5749	3556	2828	4145	2304	4546	4984	4007	4307	3881	5404	4202	3845		ENSG00000278662	GOLGA6L10	1.47467	-0.0597943	0.00370904	0.00584868	2	6	4	0	11	6	7	7	14	3	15	12	10	72	24	32
ENSG00000136522	MRPL47	-0.476649	5.48593	0.0450828	0.0605127	399	644	622	1262	566	431	658	441	722	695	710	817	1152	670	433	549		ENSG00000122862	SRGN	1.47454	6.07272	9.56263e-06	2.06413e-05	446	804	669	656	495	238	545	141	369	669	2323	2829	1432	1029	1181	4807
ENSG00000128708	HAT1	-0.476247	6.12702	0.0283879	0.0393607	659	994	969	1746	949	602	1256	773	1255	886	1312	790	1963	898	674	1328		ENSG00000177239	MAN1B1	1.47431	5.66191	1.72058e-16	1.18049e-15	366	289	304	496	304	257	497	320	531	555	2027	1407	1897	1979	1067	1911
ENSG00000102218	RP2	-0.476094	5.68928	0.0283899	0.0393607	685	742	813	1288	490	409	969	430	842	807	1167	712	1008	683	641	783		ENSG00000162522	KIAA1522	1.47431	6.81263	3.23864e-08	9.04546e-08	780	393	617	967	575	595	1258	1282	1227	1014	4029	2604	4552	1979	5553	2973
ENSG00000140612	SEC11A	-0.475399	7.15883	0.0412522	0.0557402	1703	2012	1926	3416	2009	1613	2017	1148	2421	2059	1466	2915	2506	2213	1852	2623		ENSG00000130255	RPL36	1.47407	8.68186	5.34359e-06	1.1856e-05	2031	2992	3047	6446	2483	1705	2954	2553	3075	4622	8011	31167	9901	14252	5050	9644
ENSG00000137714	FDX1	-0.473741	5.83522	0.0413447	0.0558613	714	712	687	1839	665	450	860	413	876	1174	1246	683	925	869	847	939		ENSG00000115946	PNO1	1.47403	4.10118	4.77639e-09	1.45269e-08	110	106	103	232	124	94	162	93	143	152	692	641	864	555	183	551
ENSG00000104375	STK3	-0.472895	4.813	0.0674502	0.087936	324	342	520	437	499	330	419	295	486	241	700	330	606	436	184	560		ENSG00000155254	MARVELD1	1.47316	5.15544	8.2252e-09	2.45164e-08	272	182	209	384	227	210	330	383	260	235	826	1205	675	840	1240	2222
ENSG00000133114	GPALPP1	-0.472535	5.80515	0.0321835	0.0442126	643	728	684	960	876	705	826	705	1071	619	787	869	1038	1347	390	1110		ENSG00000154518	ATP5MC3	1.47312	7.29698	2.7491e-09	8.57512e-09	1007	1016	1526	2328	776	588	1154	872	1307	1677	6265	6428	5581	3220	4811	4272
ENSG00000198315	ZKSCAN8	-0.47208	5.26407	0.0388575	0.0526931	646	438	470	527	573	365	870	460	588	514	496	303	797	1018	369	894		ENSG00000141013	GAS8	1.47269	2.75549	5.7321e-07	1.41209e-06	48	34	26	70	56	47	48	53	80	42	166	110	311	404	127	259
ENSG00000127022	CANX	-0.470421	9.86706	0.0262146	0.036529	10719	11281	11587	21167	12408	8704	15646	8525	17812	17433	21419	11127	20017	12812	8976	18610		ENSG00000124214	STAU1	1.47238	7.13119	3.66316e-12	1.56232e-11	913	728	793	1464	851	840	1474	1152	1518	1110	5325	2411	5137	7842	2548	5981
ENSG00000128641	MYO1B	-0.470349	7.25092	0.0348738	0.0476907	1650	1644	1673	4050	1828	1194	2996	1613	2562	3219	2987	1626	3332	2026	1475	3846		ENSG00000156795	NTAQ1	1.47227	3.18371	6.48211e-07	1.58892e-06	83	44	67	115	63	32	95	45	61	95	471	401	340	204	123	247
ENSG00000173905	GOLIM4	-0.47008	7.99412	0.0595502	0.0784065	2574	2271	2450	4309	4003	2985	4838	3858	5716	3570	4983	4482	5585	2712	3963	2362		ENSG00000150630	VEGFC	1.47178	0.956617	0.000366965	0.000657375	11	15	22	13	16	7	15	9	7	17	30	27	74	61	19	175
ENSG00000163541	SUCLG1	-0.470031	7.54089	0.0546776	0.072412	2189	2233	2570	4650	1846	1486	3698	1481	3153	4005	3076	3579	3287	2236	2999	2285		ENSG00000183307	TMEM121B	1.47169	-0.492964	0.000749407	0.00129663	2	1	6	6	7	4	1	6	6	3	15	8	16	16	18	43
ENSG00000157224	CLDN12	-0.469722	6.88124	0.0455302	0.0610536	1847	1605	1313	2434	1505	1260	1388	1185	2903	1404	2006	2626	1794	1476	1304	1995		ENSG00000182220	ATP6AP2	1.47165	7.00055	1.56473e-10	5.59098e-10	871	1039	1059	1519	771	580	1253	487	1160	1169	4843	2335	7544	4854	2067	5271
ENSG00000150768	DLAT	-0.469153	6.45907	0.0386066	0.0523861	1108	1194	1140	2337	747	681	1693	793	1331	1824	1919	1083	1953	1231	1061	1382		ENSG00000179958	DCTPP1	1.47076	5.44447	1.06021e-08	3.12383e-08	296	379	318	643	230	168	270	253	348	447	1377	2298	1329	1597	740	1159
ENSG00000168522	FNTA	-0.468431	5.64119	0.0293115	0.0405216	737	588	684	965	642	397	1023	612	865	666	549	931	800	855	421	1345		ENSG00000134453	RBM17	1.4704	5.86635	5.4359e-15	3.13142e-14	505	277	321	504	458	313	571	408	743	423	2233	1304	2931	2165	1259	2082
ENSG00000163818	LZTFL1	-0.466327	4.94746	0.0394447	0.0534442	419	419	465	541	468	324	444	274	528	441	508	613	496	524	238	625		ENSG00000006042	TMEM98	1.47	6.23007	2.47305e-12	1.07112e-11	573	542	552	808	522	413	470	578	680	519	1915	2458	2960	2932	2566	1850
ENSG00000092931	MFSD11	-0.466035	5.01883	0.0313986	0.0432146	543	344	444	696	368	241	702	260	602	539	637	343	484	476	430	824		ENSG00000184164	CRELD2	1.46988	5.03502	6.73196e-10	2.24189e-09	215	292	295	369	227	138	223	122	341	282	1176	574	1459	893	791	1887
ENSG00000166348	USP54	-0.46583	5.92036	0.0369263	0.0502833	1081	500	555	882	836	545	1248	1039	1346	687	997	801	1044	1325	929	724		ENSG00000149547	EI24	1.46976	6.57385	5.45995e-11	2.05664e-10	571	781	783	1305	480	365	794	375	870	1116	3344	2513	3720	3892	2025	3957
ENSG00000168675	LDLRAD4	-0.465409	5.00647	0.055157	0.0729967	574	325	404	560	370	312	807	324	434	501	508	633	384	437	580	435		ENSG00000137817	PARP6	1.46915	4.15045	1.5637e-08	4.52629e-08	145	80	94	90	160	62	244	124	188	192	484	614	561	816	298	810
ENSG00000104763	ASAH1	-0.465361	8.22699	0.0356252	0.0486458	4055	4504	4264	6438	3815	3080	4600	2546	4867	4258	3048	4676	4796	6295	4018	6251		ENSG00000211584	SLC48A1	1.46866	4.05398	2.57483e-10	9.01284e-10	97	101	110	166	90	93	137	175	163	121	462	602	713	522	374	626
ENSG00000171132	PRKCE	-0.464838	4.14533	0.0501295	0.0667591	215	200	186	245	266	172	321	275	423	207	299	174	392	330	276	247		ENSG00000169627	BOLA2B	1.46855	0.160886	0.000136072	0.000256502	5	4	14	10	7	4	3	4	13	10	23	48	43	33	15	31
ENSG00000221909	FAM200A	-0.464319	3.43352	0.0705273	0.0915942	117	144	142	230	179	104	166	94	179	168	136	182	219	211	98	206		ENSG00000099331	MYO9B	1.46849	5.84249	2.04305e-10	7.21704e-10	380	236	306	410	316	283	657	682	637	524	2061	884	2451	2303	1331	2881
ENSG00000096080	MRPS18A	-0.463838	4.99608	0.0450088	0.0604219	279	394	432	715	414	354	389	545	610	348	436	551	502	512	460	589		ENSG00000196781	TLE1	1.46846	5.66594	6.40526e-12	2.65935e-11	393	318	340	529	321	287	541	334	480	360	1833	1382	2439	852	1927	1533
ENSG00000112367	FIG4	-0.462001	4.89753	0.0253063	0.035358	445	351	404	560	383	248	619	271	510	494	432	475	536	501	472	425		ENSG00000169258	GPRIN1	1.46834	1.97317	0.000265763	0.000484743	25	15	33	70	17	11	34	23	64	16	212	19	269	76	100	113
ENSG00000127483	HP1BP3	-0.461214	7.62635	0.0167332	0.0240103	2537	1846	2425	3386	2610	1856	4422	2559	4022	2923	3925	2611	3199	2940	2570	4119		ENSG00000086289	EPDR1	1.46819	4.59212	4.94185e-06	1.10091e-05	75	159	63	584	157	124	208	98	295	204	704	787	704	1222	311	1207
ENSG00000091164	TXNL1	-0.460598	6.36273	0.0575026	0.0759339	927	876	1117	1930	968	657	1771	900	1633	1273	1171	2219	1211	1136	858	1136		ENSG00000169951	ZNF764	1.46814	3.13994	3.75007e-08	1.04119e-07	63	38	65	121	47	40	99	52	69	89	253	196	327	448	292	210
ENSG00000135823	STX6	-0.460082	5.54112	0.0161972	0.0232933	650	598	640	804	647	398	873	537	810	663	843	448	1038	1010	512	801		ENSG00000134287	ARF3	1.46769	6.62205	2.13497e-08	6.08924e-08	572	667	647	1340	319	338	1281	684	647	1310	3780	1884	4296	2133	3599	4050
ENSG00000111144	LTA4H	-0.457816	6.75622	0.0469187	0.0627975	1205	1318	1327	2301	1315	1002	2064	944	1562	2511	1651	2064	1946	1239	1142	2506		ENSG00000120709	FAM53C	1.46737	4.04371	1.24981e-07	3.29788e-07	117	97	137	169	58	69	176	116	122	207	818	345	1000	326	291	618
ENSG00000163001	CFAP36	-0.457347	5.07277	0.0498114	0.0663693	393	379	370	585	550	467	471	447	692	331	539	653	676	457	291	677		ENSG00000205089	CCNI2	1.46648	2.82447	0.000371045	0.000664005	62	54	43	77	35	14	63	40	65	92	44	144	771	140	96	284
ENSG00000150347	ARID5B	-0.456807	6.11599	0.0205857	0.0291537	949	586	859	1021	1089	632	1421	937	1420	1035	1124	714	1144	1638	792	1516		ENSG00000115641	FHL2	1.46633	6.28815	5.16064e-07	1.27752e-06	659	576	475	981	396	514	637	364	746	652	4522	4358	1269	1596	1515	1706
ENSG00000086827	ZW10	-0.45658	4.91987	0.0343446	0.0470105	315	350	383	684	436	216	566	377	571	485	564	301	765	500	260	679		ENSG00000163900	TMEM41A	1.46621	4.62401	5.34598e-10	1.80183e-09	177	160	161	302	191	133	200	125	222	222	724	748	1439	1034	291	844
ENSG00000163125	RPRD2	-0.456176	5.90187	0.0290245	0.0401768	727	527	659	948	872	561	1203	1043	1325	704	897	589	1220	1416	827	961		ENSG00000174744	BRMS1	1.46598	4.94061	1.75773e-09	5.59984e-09	212	221	175	488	171	94	265	200	199	386	1248	619	1469	829	674	1484
ENSG00000186575	NF2	-0.456138	5.20111	0.0266436	0.0370838	434	396	412	804	454	352	588	543	644	626	601	288	723	685	482	910		ENSG00000100395	L3MBTL2	1.4659	3.69249	2.92341e-10	1.01663e-09	92	78	83	111	81	62	117	118	141	99	463	257	590	492	250	600
ENSG00000170946	DNAJC24	-0.456039	4.18004	0.0513319	0.0682582	326	210	251	305	257	143	333	212	319	213	219	297	449	302	164	359		ENSG00000165801	ARHGEF40	1.46575	5.01457	3.55948e-11	1.36835e-10	206	132	202	315	235	151	376	190	254	463	1078	629	1240	1126	1071	1345
ENSG00000101871	MID1	-0.455197	5.86113	0.0395577	0.053586	789	586	918	1061	671	470	1241	639	1191	845	1313	455	1664	905	509	1089		ENSG00000146205	ANO7	1.46565	3.95253	0.00778785	0.0117363	130	64	35	69	77	74	220	272	171	67	217	610	20	449	1232	102
ENSG00000189241	TSPYL1	-0.454876	6.35904	0.0228929	0.0321774	991	957	1144	1703	1022	700	1598	801	1325	1572	1368	811	1444	1699	1242	1516		ENSG00000135111	TBX3	1.46403	3.96581	1.0773e-05	2.30986e-05	137	74	65	176	148	59	244	80	96	152	571	879	235	788	205	329
ENSG00000027697	IFNGR1	-0.454743	7.59375	0.0509475	0.0677751	2293	3477	2294	5081	1898	1386	2981	1724	3842	2985	3672	2675	4222	2458	2068	4113		ENSG00000254986	DPP3	1.46377	5.5641	1.15651e-10	4.1891e-10	191	249	253	509	281	267	486	505	500	419	1996	824	2192	1305	1087	2373
ENSG00000182287	AP1S2	-0.454588	4.95579	0.0682563	0.0888892	424	578	408	484	531	299	454	205	428	474	514	423	693	473	261	751		ENSG00000110455	ACCS	1.46229	3.27649	6.77467e-06	1.48684e-05	69	44	40	45	55	45	209	81	73	93	218	192	433	622	212	280
ENSG00000124532	MRS2	-0.453671	5.64395	0.0234522	0.0329083	749	601	700	1272	560	429	836	463	785	805	875	763	1013	909	432	982		ENSG00000151287	TEX30	1.46186	1.7486	4.36886e-05	8.745e-05	20	34	29	47	13	11	40	14	19	22	84	85	189	154	26	135
ENSG00000139977	NAA30	-0.450256	5.50371	0.0234447	0.0329001	728	557	677	921	564	408	741	355	784	732	783	468	1006	811	561	902		ENSG00000184900	SUMO3	1.46185	6.34999	6.93629e-11	2.58193e-10	485	650	633	1208	467	325	639	460	686	807	2310	3234	3676	2777	1930	2193
ENSG00000081913	PHLPP1	-0.449971	4.56183	0.0676772	0.0881961	326	225	275	409	320	195	401	336	523	375	320	232	346	409	574	346		ENSG00000269313	MAGIX	1.46183	2.34057	0.000214255	0.000395111	34	31	39	56	19	19	34	33	46	71	238	51	262	51	270	82
ENSG00000156239	N6AMT1	-0.449329	4.0858	0.0637809	0.0835199	263	209	199	357	195	148	354	148	326	247	268	212	533	255	159	274		ENSG00000145936	KCNMB1	1.46181	2.06212	0.00320257	0.00509217	21	27	38	33	39	19	26	25	42	34	50	42	29	41	73	642
ENSG00000153560	UBP1	-0.449231	7.00798	0.0185204	0.0264115	1703	1432	1537	2293	1595	1124	2679	1387	2338	2452	2565	1387	2222	2343	1711	2545		ENSG00000128050	PAICS	1.46171	6.75312	1.96087e-10	6.94202e-10	604	620	657	1547	745	544	1076	670	1073	974	4831	3177	3338	5485	1166	4237
ENSG00000149313	AASDHPPT	-0.448773	5.1545	0.0477165	0.0637678	525	479	531	819	457	302	639	224	530	589	660	475	742	705	273	732		ENSG00000099341	PSMD8	1.46103	6.70423	4.82417e-10	1.63455e-09	532	753	697	1477	599	443	863	793	1034	970	4440	4583	3177	4118	1778	2500
ENSG00000197930	ERO1A	-0.448757	7.154	0.0452881	0.0607714	1986	1755	1653	3417	1687	1549	2175	1385	2713	2061	2979	1369	4020	2220	1102	2917		ENSG00000144730	IL17RD	1.46091	2.84682	8.76533e-05	0.000169275	64	72	45	55	61	53	44	54	45	17	157	321	200	417	59	268
ENSG00000151690	MFSD6	-0.448353	6.99198	0.0455125	0.0610342	2034	1312	1391	1910	1445	1688	2092	1810	2575	1564	2222	1577	1444	2601	2326	2070		ENSG00000204619	PPP1R11	1.46088	5.64203	5.99439e-15	3.43874e-14	307	330	299	626	253	223	535	329	498	530	1887	1495	1795	1681	1357	1722
ENSG00000099810	MTAP	-0.445809	5.09006	0.0419309	0.0565541	471	405	489	677	447	288	701	351	456	563	526	406	956	649	255	675		ENSG00000102870	ZNF629	1.46055	4.57052	1.36947e-08	3.98384e-08	140	101	149	242	187	89	271	219	258	208	617	307	938	1585	518	950
ENSG00000151612	ZNF827	-0.445021	5.18674	0.0433422	0.0583554	604	312	418	494	503	303	703	574	854	447	655	349	582	750	637	581		ENSG00000172273	HINFP	1.45951	4.11288	1.91695e-09	6.0759e-09	125	62	96	108	118	91	193	171	212	158	444	534	720	495	442	818
ENSG00000082805	ERC1	-0.444022	5.58614	0.0494737	0.0659694	625	347	429	734	716	567	832	792	1204	599	898	385	1013	837	618	1096		ENSG00000140829	DHX38	1.45913	5.49336	2.43029e-09	7.62888e-09	246	217	217	431	294	264	419	473	576	354	1510	468	1825	2337	1302	1807
ENSG00000017260	ATP2C1	-0.443732	7.39754	0.0371195	0.0505285	2322	2033	2390	3748	2233	1500	2825	1503	3276	2390	2511	2760	4603	2610	1836	2353		ENSG00000125741	OPA3	1.4586	4.1877	1.64848e-10	5.87713e-10	130	110	105	176	91	72	175	196	195	157	698	344	706	780	475	679
ENSG00000103978	TMEM87A	-0.443661	6.49709	0.0397557	0.0538505	1212	1108	1311	2240	1085	748	1552	706	1564	1518	962	1518	1576	1747	1204	1822		ENSG00000164051	CCDC51	1.45859	3.48691	6.45994e-08	1.75535e-07	60	92	68	122	61	58	86	69	91	142	444	343	311	421	159	590
ENSG00000116731	PRDM2	-0.442631	5.69174	0.0405823	0.054889	719	415	505	776	693	585	1160	856	1019	624	1090	572	734	715	741	1270		ENSG00000121552	CSTA	1.45851	1.53614	0.00262609	0.00423429	15	42	21	37	12	6	29	5	37	12	44	171	207	70	20	31
ENSG00000275066	SYNRG	-0.442234	6.04445	0.0273939	0.038062	987	653	854	967	900	620	1413	830	1336	857	1443	520	1358	1119	905	1281		ENSG00000144504	ANKMY1	1.45841	3.54317	2.69041e-08	7.58024e-08	100	73	54	79	70	56	161	94	124	86	264	271	502	482	207	664
ENSG00000082153	BZW1	-0.442051	7.90924	0.0675183	0.0880189	2944	3168	2944	8350	2481	1763	3426	1980	4718	3675	3991	4540	3855	3670	2497	5070		ENSG00000111057	KRT18	1.45767	8.96821	4.26728e-07	1.06362e-06	3189	2874	3459	9066	2007	2101	4524	3542	4544	4799	19608	22971	10231	8366	7578	31645
ENSG00000112237	CCNC	-0.441978	6.02749	0.0453593	0.0608454	961	845	950	1722	744	442	1240	475	1070	1042	940	1150	1112	1385	611	1255		ENSG00000187601	MAGEH1	1.45744	2.92064	9.44677e-05	0.000181887	56	68	51	67	78	35	17	57	60	60	116	84	635	287	141	312
ENSG00000163798	SLC4A1AP	-0.44178	5.26453	0.0295881	0.0408718	377	417	405	718	542	506	580	518	789	543	688	423	850	621	437	846		ENSG00000175854	SWI5	1.45721	2.76728	1.9852e-07	5.13973e-07	35	36	48	75	45	32	53	39	53	101	228	282	224	209	132	245
ENSG00000163608	NEPRO	-0.440811	5.61276	0.0361951	0.0493399	669	426	676	999	794	499	863	490	827	727	773	739	1376	836	383	823		ENSG00000147100	SLC16A2	1.45637	1.58627	4.72795e-05	9.41385e-05	23	19	14	16	30	16	35	29	24	9	62	86	90	79	44	229
ENSG00000122335	SERAC1	-0.44054	4.33174	0.0720074	0.0933778	318	192	301	443	244	189	333	193	463	217	487	277	295	218	221	501		ENSG00000108823	SGCA	1.45575	0.0938746	0.00237408	0.00385086	5	8	7	7	4	12	2	7	2	11	17	25	20	14	28	82
ENSG00000023318	ERP44	-0.440496	6.94205	0.0310721	0.0427958	1397	1392	1711	2818	1667	1090	2189	1429	2584	1437	2219	1797	3126	1731	1504	1787		ENSG00000095321	CRAT	1.4552	4.49032	3.95412e-05	7.94786e-05	120	109	77	237	94	115	240	263	173	316	825	400	651	206	1405	715
ENSG00000104218	CSPP1	-0.439917	5.03566	0.0392599	0.0532051	519	279	395	529	534	384	610	406	562	389	619	320	605	700	306	787		ENSG00000182575	NXPH3	1.45473	0.145382	0.00499249	0.00773315	8	3	7	2	8	4	9	12	11	8	5	12	22	23	15	129
ENSG00000073921	PICALM	-0.439714	7.58416	0.0450074	0.0604219	3008	2136	2245	4078	1957	1531	4471	1845	3433	3272	3410	1587	3671	2923	2516	5368		ENSG00000167914	GSDMA	1.45405	0.42974	0.000696687	0.00120976	6	5	13	7	8	12	11	9	18	1	54	63	27	35	12	46
ENSG00000166387	PPFIBP2	-0.439032	5.91601	0.0451693	0.0606204	671	522	585	839	839	644	985	1041	1696	791	933	733	1115	926	1046	1145		ENSG00000169925	BRD3	1.45391	4.84218	1.01688e-09	3.32151e-09	202	87	143	259	191	163	329	310	311	239	958	511	1231	1442	757	913
ENSG00000091409	ITGA6	-0.438478	8.89233	0.0618447	0.0811612	6577	4860	5055	10211	5951	5043	9175	4445	7891	9083	9319	7934	6879	12837	4663	5139		ENSG00000160318	CLDND2	1.45321	-0.104346	0.00066462	0.00115669	8	3	3	6	6	3	4	3	9	16	13	41	11	29	28	27
ENSG00000178966	RMI1	-0.436781	4.56172	0.0386932	0.0524851	297	272	339	515	317	202	450	221	441	330	396	363	563	392	275	340		ENSG00000137054	POLR1E	1.45275	3.78092	3.83379e-09	1.1781e-08	82	73	88	116	132	92	133	107	117	94	539	470	641	368	219	519
ENSG00000167325	RRM1	-0.436291	6.40165	0.0721538	0.093555	598	967	1150	1988	1126	822	1455	1189	1474	1283	1943	755	2505	1225	708	1570		ENSG00000160050	CCDC28B	1.45255	1.28461	3.70179e-05	7.46406e-05	20	12	14	11	17	22	9	24	29	10	89	76	73	97	36	90
ENSG00000114125	RNF7	-0.435468	5.67448	0.0647598	0.0846981	660	687	635	1216	589	478	632	522	1017	835	652	1258	875	662	682	719		ENSG00000173402	DAG1	1.4521	6.06978	1.54098e-12	6.81528e-12	527	364	422	707	286	309	737	667	548	665	2279	1449	2114	2923	1999	2715
ENSG00000095787	WAC	-0.435373	7.48098	0.0233986	0.0328427	2175	1915	2045	3041	2308	1646	3693	2685	3571	2442	2925	2354	3538	3247	2649	2882		ENSG00000114779	ABHD14B	1.45179	5.59036	1.64112e-09	5.2431e-09	325	276	344	651	174	174	396	435	382	627	2250	1597	1835	1142	1235	1460
ENSG00000121316	PLBD1	-0.434393	6.77408	0.0486026	0.0648618	1258	1520	1342	2718	1467	1041	1467	1455	1755	1423	1700	1833	2764	1199	1301	2043		ENSG00000170485	NPAS2	1.45163	4.46998	5.79348e-08	1.5823e-07	168	62	125	191	155	91	181	167	475	172	527	441	1095	981	583	866
ENSG00000053254	FOXN3	-0.432903	6.21398	0.0516989	0.068713	739	619	785	1106	958	831	1794	1071	1387	1309	1271	810	965	1260	1447	1468		ENSG00000214021	TTLL3	1.4512	3.70213	4.6854e-06	1.04656e-05	118	36	40	57	98	73	147	164	189	80	395	313	408	724	283	489
ENSG00000120451	SNX19	-0.43116	6.6506	0.0315354	0.0433936	1439	1017	1017	2020	1104	1014	1861	1495	2166	1266	1621	992	2357	1623	1284	2304		ENSG00000166189	HPS6	1.45076	4.01	3.35757e-09	1.03839e-08	109	116	131	175	82	97	125	127	101	146	508	352	388	722	490	739
ENSG00000100461	RBM23	-0.430567	6.19341	0.0399414	0.054083	628	1017	911	1810	1043	572	1125	923	1262	1156	1305	662	1378	1485	1042	1481		ENSG00000165731	RET	1.45056	2.11474	0.00852645	0.0127814	55	13	28	8	61	13	13	50	62	11	33	65	47	550	60	110
ENSG00000164134	NAA15	-0.430263	6.32203	0.0483823	0.0645902	1011	947	1001	1714	1140	762	1317	936	1534	1018	2429	877	1557	1098	726	1435		ENSG00000188997	KCTD21	1.45051	2.19173	5.14013e-07	1.27261e-06	37	25	29	39	21	29	58	22	31	51	143	97	120	141	128	264
ENSG00000140740	UQCRC2	-0.429293	8.56113	0.0718573	0.093202	4359	4961	5033	9635	3503	2868	6045	3310	6804	8202	6408	7189	7749	4915	5253	5161		ENSG00000113555	PCDH12	1.45048	2.28421	0.000365331	0.000654632	35	15	36	42	40	21	51	49	40	36	128	26	172	197	35	479
ENSG00000082996	RNF13	-0.427656	6.31092	0.0590931	0.0778579	1012	1187	1133	1956	888	622	1579	542	1152	1325	1055	1328	1610	1623	822	1481		ENSG00000173947	PIFO	1.45032	-0.601041	0.00538496	0.00830499	11	7	5	1	1	2	2	2	7	0	28	18	23	7	8	20
ENSG00000083520	DIS3	-0.427216	6.2887	0.0463294	0.0620734	1230	944	1064	1515	1031	741	1342	752	1311	1126	1548	701	1573	1931	617	1714		ENSG00000097021	ACOT7	1.44944	5.08259	6.80665e-07	1.66339e-06	140	217	273	607	151	115	256	138	238	575	1785	829	1486	776	762	1203
ENSG00000072849	DERL2	-0.424838	5.09439	0.0361006	0.0492285	407	460	419	658	409	285	572	360	662	626	538	537	501	495	515	764		ENSG00000139178	C1RL	1.4493	4.62738	9.10214e-09	2.69716e-08	191	146	207	240	152	120	241	195	238	172	429	756	428	1346	773	1112
ENSG00000119402	FBXW2	-0.424414	6.06281	0.0283454	0.0393074	1060	583	746	1080	899	707	1296	848	1374	909	1183	598	1482	1326	879	1309		ENSG00000132698	RAB25	1.44927	6.32894	3.98085e-09	1.22115e-08	497	575	593	1161	401	384	621	472	717	878	2227	4073	2271	2986	2047	1765
ENSG00000169398	PTK2	-0.421868	7.19745	0.0318394	0.0437775	1973	1783	1638	3177	1800	1316	2542	1713	2904	2162	3431	1870	2512	2862	1353	2877		ENSG00000082781	ITGB5	1.44897	6.29019	2.22584e-12	9.67531e-12	459	538	465	966	443	379	761	544	816	785	2216	1484	3765	2875	1606	4287
ENSG00000138698	RAP1GDS1	-0.420189	5.54874	0.0690914	0.0898991	717	594	633	1027	571	414	804	344	744	810	955	914	469	975	540	716		ENSG00000130592	LSP1	1.44856	3.97746	5.12505e-09	1.55382e-08	102	100	124	119	127	63	215	123	87	144	624	285	502	561	524	628
ENSG00000128534	LSM8	-0.418867	6.068	0.0350112	0.047865	1071	760	852	1267	889	632	1245	747	1285	771	1051	835	1308	1656	554	1478		ENSG00000090487	SPG21	1.44848	5.76737	2.46456e-09	7.73148e-09	360	404	504	791	210	208	516	250	486	580	1265	2168	2161	2370	903	2035
ENSG00000035928	RFC1	-0.414844	6.1839	0.038055	0.0517106	787	820	1077	1447	1033	724	1208	760	1269	1124	1750	778	1132	1556	733	1472		ENSG00000013725	CD6	1.4483	2.11684	1.45466e-05	3.07612e-05	18	32	50	22	36	16	41	45	26	26	204	100	200	105	124	100
ENSG00000141279	NPEPPS	-0.413074	6.93304	0.0520517	0.0691533	1874	1306	1595	2448	1384	1110	2363	1173	2428	1837	2336	1057	3075	1551	1483	3107		ENSG00000140326	CDAN1	1.44779	3.24287	5.18465e-07	1.28297e-06	45	48	48	91	68	61	113	66	98	91	180	124	575	443	217	400
ENSG00000185722	ANKFY1	-0.412565	5.68624	0.0670625	0.087466	715	431	671	772	709	549	902	842	1016	597	1082	386	708	986	936	1045		ENSG00000176095	IP6K1	1.44769	4.8762	4.40339e-14	2.3137e-13	195	165	204	330	189	150	300	222	277	254	1026	579	951	1104	835	1425
ENSG00000086598	TMED2	-0.412303	8.88246	0.0677782	0.0883038	5074	6502	6564	11510	6384	4519	6054	4658	9247	6266	6367	9980	8698	8030	4907	8774		ENSG00000076248	UNG	1.44747	5.75497	2.9176e-10	1.01481e-09	269	367	476	841	367	200	435	324	380	581	1807	1605	2784	1994	804	2054
ENSG00000054690	PLEKHH1	-0.411266	5.61582	0.059098	0.077859	676	374	487	894	472	474	1157	821	931	753	889	538	1126	767	856	688		ENSG00000002726	AOC1	1.44723	7.3197	2.45085e-06	5.63791e-06	1043	1216	919	1999	588	752	1293	1599	1514	1501	5924	2814	4571	2965	10375	3016
ENSG00000133028	SCO1	-0.41105	5.68135	0.062177	0.0815583	598	381	466	1046	557	499	1118	748	934	1053	779	678	630	1085	879	1005		ENSG00000151790	TDO2	1.44707	1.15401	0.00495337	0.00767503	5	13	14	20	23	4	31	3	4	47	21	70	142	96	12	91
ENSG00000069275	NUCKS1	-0.410957	8.3782	0.0658776	0.0860588	3398	4330	4717	6421	4633	3408	5539	3951	5881	4328	5799	3027	7498	9324	3773	4684		ENSG00000177556	ATOX1	1.44696	4.04914	8.22655e-09	2.45167e-08	115	139	134	198	102	56	149	90	143	157	928	481	634	400	279	607
ENSG00000104164	BLOC1S6	-0.409308	6.15858	0.0586101	0.0772851	1029	1066	1115	1393	883	541	1191	495	1109	1250	939	1162	1341	1467	795	1482		ENSG00000204160	ZDHHC18	1.44694	4.34208	4.34801e-09	1.32849e-08	130	137	129	219	115	60	213	136	180	278	754	396	806	461	653	986
ENSG00000108039	XPNPEP1	-0.406735	6.45291	0.0716598	0.0929583	1185	1229	1265	2007	915	730	990	964	1811	1279	2082	920	1917	1289	1377	1188		ENSG00000092199	HNRNPC	1.44665	8.18263	2.50309e-11	9.76486e-11	1979	1711	2193	3344	2028	1448	2740	2062	3143	2115	10340	12640	13621	8829	4254	8284
ENSG00000116752	BCAS2	-0.406398	5.6328	0.0592405	0.0780201	493	633	586	1029	732	515	677	613	965	706	893	970	1147	571	592	735		ENSG00000143443	C1orf56	1.4458	2.12565	1.23612e-07	3.26354e-07	23	19	20	37	37	23	55	28	45	45	138	127	149	169	75	198
ENSG00000164323	CFAP97	-0.406217	5.86775	0.0729951	0.094563	692	770	797	1262	828	535	1036	512	837	959	1256	1133	932	1315	478	715		ENSG00000171823	FBXL14	1.44578	4.61686	1.22347e-09	3.96137e-09	183	167	196	277	172	103	178	185	192	229	564	714	786	740	1119	739
ENSG00000139505	MTMR6	-0.40534	5.99453	0.0575223	0.0759494	929	829	952	1603	637	482	977	509	1055	1138	1177	888	989	1527	753	1084		ENSG00000178950	GAK	1.44576	6.60981	6.19862e-10	2.07108e-09	583	591	577	1098	500	484	1009	804	948	1080	4110	1416	2276	3946	3933	3619
ENSG00000166974	MAPRE2	-0.404937	5.58216	0.0516622	0.0686725	685	603	501	1048	530	434	842	589	822	739	753	703	518	807	871	1043		ENSG00000198728	LDB1	1.44515	5.41482	5.50503e-11	2.072e-10	360	288	261	348	272	195	427	369	369	394	1318	869	983	2636	1003	1837
ENSG00000140153	WDR20	-0.402465	4.91391	0.0411006	0.0555394	346	310	300	533	397	315	550	439	572	479	540	364	566	552	480	504		ENSG00000133627	ACTR3B	1.44474	2.87211	3.95643e-08	1.0958e-07	59	28	55	94	46	33	80	55	61	56	220	208	264	254	115	411
ENSG00000014919	COX15	-0.402425	5.10961	0.060568	0.0796594	464	363	477	713	415	260	728	343	564	616	783	576	391	540	440	699		ENSG00000123496	IL13RA2	1.44456	0.380443	0.000498063	0.000878811	8	11	4	12	3	9	3	8	25	6	72	12	45	31	29	47
ENSG00000184203	PPP1R2	-0.402029	6.54129	0.0709954	0.0921709	1097	1343	1336	2144	1194	787	1471	733	1361	1675	1767	1648	2194	1442	902	1438		ENSG00000090470	PDCD7	1.44391	4.26851	1.17151e-10	4.23946e-10	131	78	129	200	154	123	210	113	186	174	465	435	944	813	399	872
ENSG00000074266	EED	-0.401114	4.84599	0.0490212	0.0653934	358	326	345	510	415	248	553	363	554	392	458	293	727	461	318	716		ENSG00000073464	CLCN4	1.44349	2.23309	0.000556448	0.00097726	22	27	49	19	38	37	52	16	27	52	207	85	176	384	33	61
ENSG00000136631	VPS45	-0.399696	5.06136	0.0416299	0.0562055	498	367	417	565	413	263	696	420	651	453	614	429	854	580	411	495		ENSG00000250067	YJEFN3	1.44294	1.68261	0.00105834	0.00179754	12	6	8	19	24	25	30	52	38	19	36	62	284	81	89	70
ENSG00000115368	WDR75	-0.395605	5.90776	0.0663543	0.0866364	895	723	816	1148	792	596	952	589	974	903	975	810	1578	1029	377	1526		ENSG00000142149	HUNK	1.44278	4.35429	1.84641e-05	3.85542e-05	140	81	188	147	137	154	154	181	219	135	938	354	1013	1436	280	170
ENSG00000135387	CAPRIN1	-0.395565	8.46869	0.0556299	0.0735922	4548	3891	4775	7459	3934	2897	6528	4189	5829	6377	6665	4787	9649	5697	3190	6648		ENSG00000273079	GRIN2B	1.44263	2.61713	0.00089841	0.00153922	37	61	18	30	51	16	59	80	47	54	227	165	523	130	16	205
ENSG00000012963	UBR7	-0.395196	5.3218	0.0377637	0.0513474	423	483	513	942	425	404	688	497	650	612	780	527	753	695	565	703		ENSG00000169032	MAP2K1	1.44212	4.92752	1.28816e-13	6.41647e-13	201	140	208	341	206	166	305	174	370	295	940	688	1515	1087	739	1190
ENSG00000087338	GMCL1	-0.394722	5.72488	0.0386048	0.0523861	778	635	667	904	677	530	1065	553	971	652	846	826	925	903	905	805		ENSG00000211445	GPX3	1.44212	4.12096	6.67488e-05	0.000130794	150	66	73	113	157	131	158	123	213	147	362	422	179	209	838	1338
ENSG00000082068	WDR70	-0.39324	5.5171	0.0610565	0.0802526	518	502	558	823	774	528	764	493	742	653	851	696	1041	1066	398	626		ENSG00000071575	TRIB2	1.44193	3.31641	9.72532e-07	2.33543e-06	72	66	124	53	77	38	83	49	85	100	386	213	483	247	156	555
ENSG00000106723	SPIN1	-0.390127	6.6008	0.0545457	0.0722522	1507	1287	1197	2132	1034	713	1988	812	1470	1727	1739	1217	2018	1851	1215	1879		ENSG00000129245	FXR2	1.44184	4.22395	1.7762e-10	6.31611e-10	136	94	130	185	130	92	164	175	158	172	548	389	554	597	623	1000
ENSG00000143442	POGZ	-0.390018	5.80551	0.071484	0.092749	860	457	627	782	768	516	1285	728	1130	791	826	479	1078	1569	807	971		ENSG00000153395	LPCAT1	1.44148	4.61032	4.68574e-10	1.59128e-09	156	163	219	255	177	107	231	139	250	202	1277	381	776	883	443	1280
ENSG00000137478	FCHSD2	-0.389921	5.04695	0.0485767	0.0648318	475	422	401	466	478	267	692	347	642	461	575	417	694	544	364	809		ENSG00000111640	GAPDH	1.44063	9.66332	7.44302e-09	2.22678e-08	4031	5727	5754	12162	3360	3331	7064	7261	7105	8366	29070	36719	31421	19393	14760	28617
ENSG00000175104	TRAF6	-0.389667	4.81027	0.0528335	0.0701289	392	290	313	529	345	232	627	375	550	346	444	292	623	471	402	637		ENSG00000230797	YY2	1.44008	0.152718	0.00136368	0.00228009	11	9	5	8	1	4	19	12	4	1	51	17	45	26	13	48
ENSG00000143727	ACP1	-0.387562	7.35422	0.0701107	0.0911023	1630	1962	1947	3986	2022	1832	2404	1941	2675	2548	2428	3176	2954	2820	1564	3661		ENSG00000173868	PHOSPHO1	1.43988	0.428842	0.000394316	0.000703296	10	3	8	4	5	7	16	14	12	13	37	14	31	43	20	107
ENSG00000276234	TADA2A	-0.387191	4.90462	0.0566634	0.0748822	336	368	339	572	383	287	446	442	588	419	527	426	697	478	279	683		ENSG00000002587	HS3ST1	1.43982	3.11032	4.92911e-08	1.35352e-07	61	71	73	106	62	33	85	38	69	66	274	359	277	248	171	347
ENSG00000185104	FAF1	-0.385777	6.02712	0.0692832	0.0901304	753	729	797	1470	832	549	1090	878	1171	969	1238	1410	1464	930	632	852		ENSG00000263528	IKBKE	1.43973	3.90779	3.12811e-08	8.75453e-08	97	115	115	128	70	50	126	121	158	180	561	267	756	696	255	544
ENSG00000080371	RAB21	-0.381049	6.54142	0.040788	0.0551556	1271	968	1084	1882	1267	866	1834	962	1672	1415	1674	1297	2085	1316	1285	1825		ENSG00000036448	MYOM2	1.43937	0.438026	0.00160151	0.00265407	4	6	5	13	17	2	10	8	12	18	53	12	56	102	9	21
ENSG00000110851	PRDM4	-0.37745	5.91485	0.0453126	0.0607985	628	573	686	1153	731	544	1154	864	1052	1148	1077	713	1042	1283	812	1260		ENSG00000197879	MYO1C	1.43919	7.14749	2.26041e-10	7.9455e-10	961	752	766	1660	681	675	1458	1375	1325	1549	4348	3392	3639	4298	5950	5925
ENSG00000131100	ATP6V1E1	-0.376404	6.80597	0.0697876	0.0907253	1256	1594	1365	2746	1273	1155	1605	1241	1786	1597	2222	1746	2014	1433	1439	2541		ENSG00000213398	LCAT	1.43819	1.0334	0.000813937	0.00140198	22	3	12	9	15	10	19	22	23	11	33	15	98	95	20	147
ENSG00000106771	TMEM245	-0.375731	6.83394	0.0565868	0.0747913	1780	1225	1537	1923	1378	1090	2069	1539	1955	1399	1465	1915	2693	1899	1459	2171		ENSG00000160310	PRMT2	1.4374	5.71298	2.64449e-17	1.97792e-16	357	287	341	507	408	316	557	352	516	442	1841	1443	1914	1912	1393	1934
ENSG00000009307	CSDE1	-0.37356	9.40695	0.0638557	0.0836008	7663	7780	8219	13895	9205	6635	11790	7995	11991	10233	11405	10857	17135	8584	9253	11801		ENSG00000104518	GSDMD	1.43653	5.95714	9.30217e-12	3.80143e-11	312	439	562	624	386	294	468	524	582	590	2297	1597	3043	1341	1843	2240
ENSG00000174106	LEMD3	-0.371124	5.92323	0.0571111	0.0754376	835	824	898	1166	810	477	1215	504	910	874	1084	834	1292	936	728	1390		ENSG00000122971	ACADS	1.43625	5.849	7.88785e-05	0.00015319	274	375	362	820	205	182	627	311	340	1147	2039	1961	1298	730	3455	940
ENSG00000130939	UBE4B	-0.370976	5.86869	0.0689946	0.0897914	689	475	637	936	780	611	1290	775	1098	952	1069	779	737	908	900	1555		ENSG00000158747	NBL1	1.4349	7.36004	6.09254e-08	1.66138e-07	815	1235	1167	2619	793	727	1426	1250	1278	1685	6093	6203	2372	3902	5576	7446
ENSG00000139826	ABHD13	-0.37006	5.46808	0.0700636	0.0910534	744	590	617	740	622	423	796	347	756	504	810	622	833	991	452	868		ENSG00000111275	ALDH2	1.43474	6.84311	3.03344e-08	8.50442e-08	626	661	671	1582	521	478	1748	568	841	1649	5362	4199	2511	3483	3171	3572
ENSG00000075413	MARK3	-0.364358	6.30909	0.0453623	0.0608454	1080	840	864	1442	1028	813	1492	892	1505	1177	1538	943	1678	1382	1022	1657		ENSG00000008083	JARID2	1.43464	4.42355	2.25794e-07	5.80916e-07	146	63	124	176	170	112	296	201	239	168	671	245	1158	1241	378	765
ENSG00000272886	DCP1A	-0.364022	5.50771	0.0437897	0.058892	607	518	574	784	520	440	915	533	812	661	919	613	748	920	620	832		ENSG00000123427	EEF1AKMT3	1.43306	2.39344	6.27502e-07	1.53992e-06	32	40	33	34	42	32	41	31	54	51	117	184	205	177	77	273
ENSG00000168175	MAPK1IP1L	-0.363217	6.42121	0.0657029	0.0858499	1228	963	1119	1683	956	768	1614	828	1534	1398	1956	969	2016	1304	1203	1392		ENSG00000182934	SRPRA	1.43304	6.51286	1.34421e-14	7.413e-14	686	675	598	1080	547	409	778	626	916	860	3050	1948	4183	3345	2290	3678
ENSG00000099942	CRKL	-0.357951	6.77412	0.0648757	0.0848381	1455	1232	1317	2167	1296	1032	1878	1328	1952	1672	1801	1050	2761	2198	1340	2391		ENSG00000119431	HDHD3	1.43273	5.75464	6.18687e-12	2.57423e-11	361	310	331	689	258	248	568	422	555	562	1475	1902	2450	1740	1642	1281
ENSG00000124356	STAMBP	-0.345399	5.98006	0.0667204	0.0870552	773	758	746	1210	829	641	1133	683	1079	918	1394	890	1431	785	864	1162		ENSG00000232859	LYRM9	1.4323	0.725942	8.02866e-05	0.000155799	4	14	10	5	18	5	21	13	12	13	54	43	78	52	20	60
ENSG00000055130	CUL1	-0.33937	6.47516	0.0677747	0.0883038	1070	1058	1056	1728	1199	864	1531	938	1594	1348	1822	1203	1873	1364	1047	2036		ENSG00000137857	DUOX1	1.43075	2.38889	0.00144671	0.00241311	34	12	23	33	27	41	48	63	81	34	53	171	590	109	44	88
ENSG00000115365	LANCL1	-0.339075	6.11991	0.0709904	0.0921706	793	857	881	1380	986	687	1340	635	1132	986	1193	1156	1424	1420	794	1229		ENSG00000184508	HDDC3	1.43046	2.34304	1.06415e-05	2.28318e-05	27	49	45	69	32	11	28	37	32	52	107	177	209	226	83	186
ENSG00000035681	NSMAF	-0.336595	5.83696	0.0700564	0.0910501	846	690	765	1148	784	444	933	612	991	751	1091	913	1143	1214	592	1016		ENSG00000232810	TNF	1.43033	0.0650191	0.00250801	0.00405477	9	8	7	8	5	4	11	3	6	8	21	14	48	17	2	92
																							ENSG00000137310	TCF19	1.43011	4.20082	7.08763e-07	1.7281e-06	66	143	148	227	85	63	200	124	144	250	909	271	968	673	268	720
																							ENSG00000100564	PIGH	1.43007	3.27336	4.44962e-07	1.10777e-06	68	86	73	131	46	38	91	42	54	119	323	373	399	293	192	302
																							ENSG00000165689	ENTR1	1.42989	4.97187	1.76846e-10	6.28974e-10	232	203	192	393	210	141	261	242	272	313	968	932	1267	1569	361	1311
																							ENSG00000223501	VPS52	1.42931	4.552	9.95715e-10	3.25569e-09	184	111	98	183	142	118	231	212	307	264	791	544	634	1218	596	890
																							ENSG00000084463	WBP11	1.42898	5.89108	2.78802e-15	1.66951e-14	377	289	383	624	459	329	650	501	579	471	2113	1470	2782	2114	1205	2353
																							ENSG00000132963	POMP	1.42881	6.5624	8.28572e-10	2.72958e-09	379	635	586	1249	706	535	655	772	1272	660	3913	2850	3341	3895	1234	4014
																							ENSG00000132254	ARFIP2	1.42855	5.43016	3.61546e-12	1.54266e-11	356	333	301	599	200	199	291	334	417	343	1680	1161	1456	1216	1337	1625
																							ENSG00000131148	EMC8	1.42799	4.51303	2.74283e-08	7.71572e-08	177	163	168	354	96	80	175	115	189	301	817	591	1001	927	310	1022
																							ENSG00000120093	HOXB3	1.42752	3.89397	4.85804e-05	9.66324e-05	92	61	45	112	95	53	212	201	125	176	753	253	216	973	187	663
																							ENSG00000182481	KPNA2	1.42728	6.38175	4.34648e-06	9.74705e-06	489	644	731	1095	414	334	841	400	784	907	4297	1242	6448	2126	522	3133
																							ENSG00000163463	KRTCAP2	1.42698	1.38249	0.000160021	0.000299507	32	4	15	11	27	13	26	19	27	17	37	47	139	145	44	94
																							ENSG00000087842	PIR	1.42667	2.79909	2.62398e-05	5.39134e-05	25	50	57	79	37	38	70	37	63	79	467	213	356	123	85	130
																							ENSG00000135424	ITGA7	1.42652	3.23564	6.58467e-05	0.000129118	55	39	51	88	53	37	103	86	103	128	91	94	559	381	162	687
																							ENSG00000105369	CD79A	1.42648	3.50723	0.00184575	0.00303583	77	166	91	67	87	33	115	38	94	87	642	211	286	209	689	26
																							ENSG00000162236	STX5	1.42645	4.87516	6.09723e-13	2.80621e-12	202	200	177	313	163	141	313	232	316	255	1050	970	1165	677	747	1170
																							ENSG00000177575	CD163	1.4264	4.75032	3.85102e-05	7.74954e-05	144	127	175	186	269	182	278	111	451	201	727	213	412	611	1171	2253
																							ENSG00000090104	RGS1	1.4252	5.74556	1.87003e-06	4.35331e-06	430	412	504	751	724	160	453	172	338	256	2456	2273	1658	797	1302	1905
																							ENSG00000125753	VASP	1.42483	7.29774	2.1162e-10	7.46173e-10	868	1161	942	2180	722	741	1454	1235	1431	1765	6914	5133	5187	5685	4169	3679
																							ENSG00000167112	TRUB2	1.42454	4.6191	1.18125e-08	3.46035e-08	122	144	174	333	136	118	228	135	218	346	755	1136	772	900	473	721
																							ENSG00000144233	AMMECR1L	1.42419	4.65315	2.87519e-12	1.23888e-11	170	132	186	289	155	124	275	141	241	284	813	514	1178	937	586	1062
																							ENSG00000184220	CMSS1	1.42406	4.61049	7.09298e-06	1.55246e-05	104	222	185	434	160	92	204	137	193	206	804	653	1860	875	150	732
																							ENSG00000188783	PRELP	1.42363	2.38032	0.00130716	0.00219154	23	21	34	32	45	22	32	96	63	17	129	64	54	121	137	544
																							ENSG00000132376	INPP5K	1.42273	4.34895	3.86589e-08	1.07211e-07	156	141	134	229	108	106	243	86	159	245	522	850	444	528	722	774
																							ENSG00000102401	ARMCX3	1.42269	5.4759	2.37668e-09	7.46789e-09	332	270	290	304	431	296	392	285	555	275	2149	585	2475	1461	792	1763
																							ENSG00000214517	PPME1	1.42225	4.6086	6.65597e-12	2.75868e-11	226	142	152	250	167	127	212	154	281	206	1075	476	1182	670	548	987
																							ENSG00000130701	RBBP8NL	1.4222	3.25371	1.64382e-05	3.45528e-05	75	84	50	115	33	52	72	97	62	82	271	113	233	613	158	572
																							ENSG00000143811	PYCR2	1.42131	3.87215	1.97141e-07	5.10677e-07	73	77	107	161	95	41	146	187	153	113	523	295	673	760	253	463
																							ENSG00000204381	LAYN	1.4213	2.02162	0.000517916	0.000912253	35	29	56	30	33	13	32	14	21	35	100	68	102	82	41	441
																							ENSG00000196663	TECPR2	1.42104	4.22348	1.7479e-08	5.03751e-08	152	74	97	155	99	89	194	218	227	166	568	284	699	831	479	921
																							ENSG00000156973	PDE6D	1.42103	3.75572	3.92049e-08	1.08632e-07	91	92	86	141	86	58	130	72	105	196	471	531	558	340	230	526
																							ENSG00000183150	GPR19	1.41986	0.081218	0.000388611	0.000693892	3	9	6	9	7	7	13	2	11	4	33	17	45	58	8	27
																							ENSG00000108774	RAB5C	1.41917	5.32266	2.86803e-10	9.98601e-10	205	227	249	589	208	125	586	353	367	363	1428	848	1826	1278	858	1900
																							ENSG00000170037	CNTROB	1.41905	4.22999	5.17498e-10	1.74757e-09	135	95	104	153	128	107	166	187	221	162	514	331	711	771	562	856
																							ENSG00000213185	FAM24B	1.41797	0.0243153	0.000851885	0.00146368	13	3	3	2	5	11	9	2	9	9	19	33	28	42	12	40
																							ENSG00000168495	POLR3D	1.41778	4.39366	2.04127e-08	5.83426e-08	172	98	130	146	146	141	154	212	283	135	433	487	946	933	391	1087
																							ENSG00000046647	GEMIN8	1.41735	3.77068	4.01761e-08	1.11227e-07	133	91	119	116	89	69	99	87	134	109	612	332	786	374	182	486
																							ENSG00000102034	ELF4	1.41686	5.61708	2.97412e-09	9.24855e-09	300	225	270	461	212	245	629	562	576	442	2168	756	2559	1472	1397	1524
																							ENSG00000085514	PILRA	1.41667	1.74734	0.000129123	0.000244265	23	25	11	32	24	27	37	10	19	40	59	51	111	96	67	283
																							ENSG00000183484	GPR132	1.41643	1.63434	1.41723e-06	3.34205e-06	22	28	25	23	14	15	28	28	24	19	83	75	125	125	57	132
																							ENSG00000184227	ACOT1	1.41621	2.39076	1.08023e-05	2.31563e-05	36	23	20	31	24	33	67	67	41	54	173	201	120	208	141	137
																							ENSG00000144115	THNSL2	1.41592	3.38048	0.014123	0.020488	65	69	61	181	22	66	5	165	158	7	132	484	680	36	167	549
																							ENSG00000137135	ARHGEF39	1.41538	2.85996	4.32674e-07	1.07788e-06	42	43	48	69	52	35	71	56	105	46	328	144	415	265	94	220
																							ENSG00000136158	SPRY2	1.41499	5.11875	6.18285e-09	1.86425e-08	335	234	197	387	230	182	376	212	375	226	1020	1377	583	1435	1279	810
																							ENSG00000162148	PPP1R32	1.41429	0.407241	0.00053493	0.000941188	5	6	6	12	11	2	10	25	9	5	62	19	46	59	17	38
																							ENSG00000196230	TUBB	1.41318	7.73745	6.60281e-09	1.98714e-08	954	1551	1738	2949	1211	740	1884	2042	1872	2043	8821	4856	11154	8262	2832	8016
																							ENSG00000185567	AHNAK2	1.41287	4.01019	0.00565072	0.00868841	122	120	99	94	176	99	96	139	177	86	72	94	754	221	61	2387
																							ENSG00000275410	HNF1B	1.41285	4.41486	5.57904e-10	1.87579e-09	141	76	103	236	134	123	239	214	266	172	801	446	788	690	655	829
																							ENSG00000256053	COA8	1.41217	2.97568	2.12904e-07	5.49294e-07	65	37	41	85	51	33	72	78	97	59	215	364	216	248	175	270
																							ENSG00000130762	ARHGEF16	1.41176	5.37699	2.68237e-08	7.5598e-08	321	281	229	514	191	181	436	362	389	411	1911	996	694	1074	1932	1227
																							ENSG00000162065	TBC1D24	1.4113	3.21107	2.12807e-06	4.93372e-06	75	57	73	87	63	40	110	58	89	72	285	75	416	456	142	548
																							ENSG00000168461	RAB31	1.41076	5.29511	8.27395e-05	0.000160252	292	322	379	304	263	205	383	180	414	306	650	315	1252	1129	394	4800
																							ENSG00000183496	MEX3B	1.40976	1.09557	0.000350444	0.000629008	17	17	18	18	11	9	14	9	18	23	30	35	64	59	23	209
																							ENSG00000188112	C6orf132	1.40937	5.40249	1.31328e-08	3.82847e-08	206	326	216	678	194	168	288	541	473	278	1478	911	1740	1632	1082	1616
																							ENSG00000196878	LAMB3	1.40909	6.74352	3.72075e-09	1.14574e-08	498	511	521	1564	595	534	955	1086	1497	968	4067	1656	3568	4702	2571	5241
																							ENSG00000159202	UBE2Z	1.409	6.43479	2.83921e-11	1.10069e-10	559	547	638	1057	465	405	1091	539	780	879	2985	1517	4486	2431	1829	4511
																							ENSG00000205517	RGL3	1.40831	2.42154	0.0100053	0.0148492	49	22	15	17	51	33	14	99	80	12	56	187	9	216	248	255
																							ENSG00000111087	GLI1	1.40656	1.37648	0.000913087	0.00156297	25	17	12	6	20	16	16	19	17	36	40	26	44	144	55	197
																							ENSG00000109079	TNFAIP1	1.40648	5.45471	4.07324e-12	1.72994e-11	311	299	323	528	237	189	417	308	366	506	1782	898	1797	1272	922	2229
																							ENSG00000106803	SEC61B	1.40628	5.73568	5.51593e-10	1.85522e-09	377	492	437	770	285	214	425	198	521	537	1746	1944	2251	1687	1151	1678
																							ENSG00000172757	CFL1	1.40619	8.92545	2.35429e-07	6.04815e-07	2711	4420	3877	8490	1481	1349	5161	2640	3282	6247	16845	12612	16230	16259	14374	19569
																							ENSG00000140937	CDH11	1.40489	4.81025	0.000208436	0.000384922	235	191	246	173	303	118	289	134	199	282	581	213	994	1071	159	3093
																							ENSG00000119280	C1orf198	1.40416	4.74866	1.62481e-10	5.79597e-10	203	202	199	293	155	135	276	162	256	241	902	520	1363	1110	375	1265
																							ENSG00000075426	FOSL2	1.40406	7.11282	3.92955e-07	9.82107e-07	943	759	816	1394	845	522	1943	1301	1578	1154	4218	3015	5215	2214	8014	3015
																							ENSG00000134308	YWHAQ	1.404	7.84054	3.84406e-10	1.31941e-09	1473	1700	1905	3575	1211	801	2564	1298	1664	2393	8243	7244	10186	6859	4247	9107
																							ENSG00000107954	NEURL1	1.40375	4.0036	0.00266455	0.00429128	160	82	75	221	97	74	170	137	179	96	295	454	107	1124	880	24
																							ENSG00000102098	SCML2	1.40348	2.21013	0.000307753	0.000556848	29	31	27	64	30	20	45	32	43	38	166	42	470	137	30	111
																							ENSG00000047249	ATP6V1H	1.40329	4.87478	1.20212e-11	4.8559e-11	279	175	188	274	247	147	324	194	319	176	1440	755	712	959	759	1142
																							ENSG00000214753	HNRNPUL2	1.40319	4.79505	4.63818e-08	1.27709e-07	158	103	188	301	186	158	320	255	299	249	997	249	1090	957	719	1676
																							ENSG00000100280	AP1B1	1.40266	6.28039	1.20547e-09	3.90506e-09	490	455	448	877	390	361	787	712	732	969	3597	999	3250	2298	2250	3275
																							ENSG00000122965	RBM19	1.40201	4.44874	1.5935e-09	5.09855e-09	155	88	117	199	186	123	215	180	295	182	939	423	909	634	373	1178
																							ENSG00000100321	SYNGR1	1.40185	1.15941	3.92588e-05	7.89276e-05	16	18	20	13	19	6	11	21	21	15	57	42	63	66	98	73
																							ENSG00000167815	PRDX2	1.40124	5.99027	1.18777e-06	2.82483e-06	439	539	612	985	283	177	381	265	510	915	2507	2968	1494	2329	1171	1765
																							ENSG00000198951	NAGA	1.40103	5.14375	1.53868e-11	6.12915e-11	208	245	249	468	208	157	301	293	359	329	1415	800	1416	768	1121	1428
																							ENSG00000050438	SLC4A8	1.40067	2.14309	0.00238604	0.00386765	20	20	30	16	63	18	28	57	58	18	372	130	52	55	31	224
																							ENSG00000240771	ARHGEF25	1.39985	0.224567	0.00177574	0.00292668	16	13	3	5	6	1	7	10	12	6	14	23	24	34	22	91
																							ENSG00000162458	FBLIM1	1.39959	6.09351	3.3832e-08	9.42734e-08	494	448	444	896	254	269	817	549	659	718	2636	1353	1557	1823	3454	2041
																							ENSG00000140521	POLG	1.39956	5.28583	1.60601e-12	7.09148e-12	292	203	265	412	219	206	404	350	410	343	968	752	1865	1498	1182	1491
																							ENSG00000180353	HCLS1	1.39943	4.56565	1.85841e-09	5.90008e-09	174	129	201	134	197	133	312	133	276	177	860	382	1077	667	658	1105
																							ENSG00000214756	CSKMT	1.39941	0.915144	0.000117304	0.000223178	12	13	12	13	8	7	22	8	25	20	36	93	47	27	36	96
																							ENSG00000108771	DHX58	1.39892	3.42719	1.80182e-06	4.20417e-06	48	65	104	73	102	60	79	84	116	90	658	287	239	460	188	274
																							ENSG00000149260	CAPN5	1.39889	6.95819	3.2754e-07	8.26773e-07	956	675	676	1275	590	677	1168	1337	1255	1257	4637	2509	3357	2457	7143	2949
																							ENSG00000111642	CHD4	1.39831	3.13425	2.13093e-06	4.93917e-06	79	24	58	100	52	38	74	93	113	67	263	111	344	419	171	473
																							ENSG00000166619	BLCAP	1.39798	6.08905	5.67721e-11	2.13097e-10	726	418	445	616	398	361	571	584	856	403	2222	1267	1902	3528	2036	2528
																							ENSG00000169635	HIC2	1.39788	3.28741	8.04062e-07	1.95107e-06	75	63	81	129	58	41	127	61	54	82	306	102	523	342	260	430
																							ENSG00000126945	HNRNPH2	1.39603	5.93922	3.08871e-10	1.07161e-09	346	323	378	622	489	413	527	424	820	537	2724	762	3143	1913	1324	2709
																							ENSG00000123453	SARDH	1.39585	-0.0885188	0.000705424	0.00122438	8	9	9	5	4	3	4	7	5	6	19	8	35	54	13	34
																							ENSG00000116922	C1orf109	1.39542	3.70781	1.88234e-07	4.88592e-07	85	112	103	159	82	66	139	60	81	135	520	404	656	304	184	539
																							ENSG00000196396	PTPN1	1.3954	5.7368	3.18158e-11	1.22798e-10	399	369	337	592	251	268	625	392	482	552	2321	718	2196	2065	1185	2378
																							ENSG00000174370	C11orf45	1.39512	0.716184	0.000239645	0.000439689	13	4	12	9	9	7	21	8	29	10	51	14	118	47	33	44
																							ENSG00000147677	EIF3H	1.39425	7.70245	5.06655e-10	1.71215e-09	1205	1427	1484	2753	1498	1153	2060	1129	2091	1929	6623	9353	6817	7615	2763	7775
																							ENSG00000179886	TIGD5	1.39393	3.17814	1.6459e-07	4.29595e-07	61	69	62	78	41	55	81	84	54	103	370	206	252	323	230	385
																							ENSG00000134809	TIMM10	1.39368	4.35383	8.84292e-07	2.13338e-06	75	110	140	406	106	100	159	146	284	160	1115	771	602	533	304	678
																							ENSG00000180185	FAHD1	1.39364	5.19319	8.5902e-09	2.55164e-08	236	163	173	720	180	189	262	250	356	482	1112	1218	1134	1261	961	1429
																							ENSG00000143799	PARP1	1.39323	6.4507	1.73413e-09	5.52739e-09	518	489	646	875	710	431	798	674	1000	841	3493	1109	5694	3173	1549	3052
																							ENSG00000116809	ZBTB17	1.39274	3.7937	1.16056e-08	3.40284e-08	102	84	87	134	95	64	103	136	131	147	488	219	503	432	393	724
																							ENSG00000072864	NDE1	1.39257	4.09474	9.60032e-08	2.56559e-07	114	65	122	133	113	84	190	178	193	163	651	778	636	493	242	508
																							ENSG00000164318	EGFLAM	1.39241	1.32244	0.00632889	0.00966017	41	15	9	19	25	18	11	15	10	13	85	4	140	78	12	192
																							ENSG00000250565	ATP6V1E2	1.392	1.77944	8.29006e-06	1.80014e-05	19	20	20	53	37	12	28	21	40	17	105	96	154	93	42	178
																							ENSG00000135114	OASL	1.39146	4.34153	0.0103164	0.0152896	45	86	145	163	55	47	287	58	144	657	1909	952	401	59	238	310
																							ENSG00000090621	PABPC4	1.39143	6.52099	6.70561e-13	3.07519e-12	745	512	590	860	712	495	974	587	1053	832	2443	2606	4232	3683	1478	4110
																							ENSG00000233608	TWIST2	1.3909	0.437721	0.00562304	0.00864793	12	12	6	4	19	7	9	4	9	9	8	10	36	24	35	137
																							ENSG00000100591	AHSA1	1.39069	6.24813	3.16387e-10	1.0967e-09	370	368	421	849	505	523	619	621	1032	780	3090	1864	3982	2333	1226	2908
																							ENSG00000188549	CCDC9B	1.39065	3.50441	0.000815936	0.00140517	76	36	36	73	46	63	213	173	98	89	262	145	82	465	323	1002
																							ENSG00000127663	KDM4B	1.38991	4.79707	3.53806e-09	1.09176e-08	191	151	160	274	148	126	368	277	346	210	1262	394	786	1166	901	965
																							ENSG00000103264	FBXO31	1.3897	5.04109	1.07107e-09	3.48727e-09	237	149	196	396	166	178	328	248	324	435	903	551	997	1444	931	1757
																							ENSG00000115523	GNLY	1.38912	0.868577	0.00178277	0.00293727	18	24	10	38	6	6	4	5	11	11	60	57	103	61	31	18
																							ENSG00000119638	NEK9	1.38896	5.52028	1.24033e-11	4.99454e-11	382	239	297	401	351	283	472	381	539	290	1502	752	2400	1685	929	2095
																							ENSG00000100099	HPS4	1.38866	5.16479	4.73882e-10	1.60704e-09	356	145	229	335	282	186	351	299	402	280	1046	663	1395	1612	561	2088
																							ENSG00000170075	GPR37L1	1.38805	1.23877	0.000568808	0.000997785	16	14	22	31	3	20	16	11	20	20	166	24	93	41	59	59
																							ENSG00000169972	PUSL1	1.38734	2.29958	1.1129e-05	2.38114e-05	37	25	29	55	26	24	38	44	39	63	219	166	63	195	80	218
																							ENSG00000104904	OAZ1	1.38719	7.94492	2.9707e-07	7.53814e-07	1588	2452	2002	4200	1188	921	1968	943	1666	2967	7001	10953	8155	8912	4768	7903
																							ENSG00000140350	ANP32A	1.38713	6.52345	6.16274e-10	2.05981e-09	540	414	492	832	851	692	793	866	1243	539	2509	2262	4079	4159	2292	2937
																							ENSG00000165526	RPUSD4	1.38659	4.52635	6.73194e-09	2.02442e-08	160	145	170	254	159	130	203	122	233	255	614	807	814	677	298	1408
																							ENSG00000157895	C12orf43	1.38526	3.37188	1.31714e-08	3.83856e-08	60	73	74	125	84	48	79	81	111	79	304	362	384	373	173	427
																							ENSG00000138964	PARVG	1.38463	1.83235	7.89958e-06	1.71923e-05	22	34	23	22	15	13	48	35	29	28	116	71	89	120	96	185
																							ENSG00000022567	SLC45A4	1.38414	4.49796	3.04351e-09	9.4506e-09	164	169	120	293	131	87	255	168	259	192	1215	391	612	639	608	1010
																							ENSG00000145979	TBC1D7	1.38372	3.71036	2.32538e-07	5.97627e-07	112	84	58	146	94	58	164	51	111	180	408	496	547	465	204	435
																							ENSG00000163599	CTLA4	1.38366	0.677809	0.00174412	0.00287876	5	20	23	24	3	3	11	7	15	4	100	35	41	32	26	55
																							ENSG00000150457	LATS2	1.38361	3.68962	8.05514e-07	1.95435e-06	92	90	82	75	85	78	117	106	158	119	469	163	323	450	298	905
																							ENSG00000084070	SMAP2	1.38351	5.47365	1.01249e-09	3.30829e-09	313	315	290	336	279	259	486	377	476	372	2611	972	1155	943	1432	1506
																							ENSG00000186364	NUDT17	1.38332	0.275115	0.000132633	0.000250474	5	7	9	11	7	4	13	8	11	10	24	19	69	62	12	32
																							ENSG00000128563	PRKRIP1	1.38304	4.06551	2.1064e-09	6.65994e-09	98	108	104	163	153	107	131	139	177	125	464	359	780	686	304	777
																							ENSG00000181031	RPH3AL	1.38263	3.44096	1.39246e-05	2.95011e-05	55	57	63	148	56	67	120	94	108	100	266	423	128	319	523	287
																							ENSG00000134398	ERN2	1.38261	5.91239	4.93338e-05	9.80362e-05	477	311	316	559	343	320	574	741	742	423	1620	1971	553	1454	3996	947
																							ENSG00000180611	MB21D2	1.38241	2.89487	4.49676e-06	1.00583e-05	70	67	55	96	36	31	56	36	64	71	351	99	440	246	114	250
																							ENSG00000143382	ADAMTSL4	1.38208	2.14733	3.888e-05	7.82069e-05	41	14	29	24	37	26	39	62	38	21	93	69	164	169	119	247
																							ENSG00000125875	TBC1D20	1.38203	5.18445	5.59328e-11	2.10275e-10	262	194	202	367	231	173	414	370	388	325	1035	603	1567	1772	808	1558
																							ENSG00000158805	ZNF276	1.38108	3.74789	2.20335e-08	6.27311e-08	81	93	81	118	100	61	132	126	145	123	343	202	665	573	350	546
																							ENSG00000198157	HMGN5	1.38046	3.25492	3.32646e-06	7.55825e-06	39	40	48	92	99	63	133	68	102	76	380	139	387	395	347	184
																							ENSG00000160691	SHC1	1.38045	5.83869	1.39906e-11	5.60775e-11	415	372	329	613	289	299	536	556	570	590	1905	940	2177	1894	1607	2931
																							ENSG00000143753	DEGS1	1.38018	4.61095	1.23414e-08	3.60869e-08	175	224	231	239	167	134	242	84	219	203	796	462	1237	773	453	1239
																							ENSG00000138668	HNRNPD	1.38004	7.28997	1.26697e-09	4.09327e-09	1280	752	974	1176	1527	996	1868	1184	1857	866	5550	2318	6417	7562	3136	6919
																							ENSG00000137965	IFI44	1.37918	4.03964	0.0113986	0.0167862	84	101	252	62	373	50	81	52	72	95	2159	234	305	144	63	446
																							ENSG00000177042	TMEM80	1.37877	3.88109	3.62759e-08	1.0085e-07	133	87	82	176	70	95	176	81	144	138	447	274	611	343	381	883
																							ENSG00000108883	EFTUD2	1.37815	6.48985	1.42495e-08	4.13896e-08	604	580	565	1076	566	444	974	620	918	946	3685	1327	4970	2714	978	5114
																							ENSG00000087884	AAMDC	1.37621	2.1112	4.82591e-07	1.19789e-06	25	21	28	58	41	25	50	21	42	28	113	153	165	148	86	151
																							ENSG00000165556	CDX2	1.3761	7.7236	1.39932e-11	5.60775e-11	1265	1606	1271	2859	1099	1010	2074	1610	1979	2365	6345	5078	7292	8282	5083	9987
																							ENSG00000113648	MACROH2A1	1.37584	7.60768	3.31802e-10	1.14621e-09	1450	1067	1249	2091	1379	966	2486	1499	1940	1737	9283	4915	11345	4535	3233	5935
																							ENSG00000198719	DLL1	1.3758	3.67154	5.36606e-06	1.19004e-05	93	59	78	110	88	56	158	120	133	127	513	161	327	477	660	233
																							ENSG00000153885	KCTD15	1.37561	3.55755	3.46934e-07	8.72638e-07	99	76	74	119	71	49	112	78	162	109	140	322	602	390	309	540
																							ENSG00000149782	PLCB3	1.37545	6.00616	1.15564e-09	3.7493e-09	445	339	320	751	341	365	539	635	634	794	1655	1007	2985	2288	1651	3393
																							ENSG00000092295	TGM1	1.37519	-0.484017	0.003055	0.00487403	8	3	4	2	5	1	10	7	5	0	10	7	33	24	8	36
																							ENSG00000196557	CACNA1H	1.37433	3.58917	6.56967e-05	0.000128837	97	59	51	71	77	51	125	207	97	98	320	141	343	402	256	992
																							ENSG00000167721	TSR1	1.37389	4.62883	4.21023e-09	1.28721e-08	137	109	166	288	267	137	154	222	279	207	714	648	949	1161	429	1033
																							ENSG00000185115	NSMCE3	1.37375	3.61861	5.68656e-08	1.55376e-07	91	100	88	157	70	62	96	82	92	128	326	383	485	592	193	436
																							ENSG00000028277	POU2F2	1.37349	2.21596	2.18303e-05	4.53031e-05	27	49	28	29	43	21	46	30	55	26	154	40	148	195	151	208
																							ENSG00000116128	BCL9	1.37317	4.58458	5.03093e-08	1.38049e-07	175	128	136	191	172	147	249	227	303	181	681	313	1179	1452	453	791
																							ENSG00000088766	CRLS1	1.3723	3.21789	1.31948e-05	2.80352e-05	109	58	69	74	88	42	112	42	74	64	135	354	297	606	136	270
																							ENSG00000174007	CEP19	1.37193	0.842192	0.000458388	0.000812156	11	8	20	14	15	9	16	3	12	22	40	21	111	43	23	104
																							ENSG00000034053	APBA2	1.3718	1.61155	0.000251805	0.000460724	11	31	30	19	21	17	16	19	41	20	69	27	115	103	58	230
																							ENSG00000115286	NDUFS7	1.37144	1.93516	2.20145e-06	5.09159e-06	17	27	29	50	23	16	36	28	29	41	110	120	145	144	109	77
																							ENSG00000072832	CRMP1	1.37099	2.14901	0.000128567	0.000243357	42	12	29	23	51	31	51	28	40	31	78	65	108	170	92	365
																							ENSG00000101052	IFT52	1.37019	4.5955	2.41842e-07	6.20461e-07	204	218	242	348	128	81	249	86	190	209	639	769	871	1326	398	755
																							ENSG00000243364	EFNA4	1.36999	3.93734	2.29831e-06	5.30287e-06	98	127	135	177	81	79	119	144	154	86	368	405	306	1139	300	478
																							ENSG00000129993	CBFA2T3	1.3695	2.24058	0.00129521	0.00217277	29	25	24	48	28	18	52	54	73	26	139	110	25	301	225	42
																							ENSG00000106018	VIPR2	1.36929	-0.377037	0.00535121	0.00825625	12	3	5	2	7	2	0	11	4	1	26	13	25	26	19	13
																							ENSG00000008128	CDK11A	1.36927	0.0747246	0.00285181	0.00457448	6	5	1	11	1	6	5	13	16	9	37	14	12	66	16	37
																							ENSG00000134461	ANKRD16	1.36927	2.78104	8.88765e-07	2.14337e-06	66	35	49	71	46	52	60	44	64	45	196	169	355	329	88	222
																							ENSG00000105700	KXD1	1.36892	4.35689	7.60222e-10	2.51561e-09	126	117	138	315	127	89	218	144	194	211	598	764	748	790	410	652
																							ENSG00000162711	NLRP3	1.36885	1.93993	0.00241686	0.00391526	30	16	22	41	52	20	34	22	29	28	55	58	36	53	61	511
																							ENSG00000125046	SSUH2	1.36843	1.47942	0.0108626	0.0160411	8	32	3	89	4	11	30	12	22	16	54	32	29	284	64	61
																							ENSG00000182446	NPLOC4	1.3681	6.42771	9.06616e-10	2.97396e-09	650	583	569	1067	447	316	1114	629	853	872	3193	1197	4059	3104	1615	4459
																							ENSG00000197756	RPL37A	1.36787	9.46174	8.5138e-07	2.05811e-06	2888	4916	4980	9773	5985	3786	4240	6449	7839	5641	14127	38178	21503	21104	9292	31851
																							ENSG00000139410	SDSL	1.36681	3.74523	6.8848e-08	1.86475e-07	95	101	104	162	57	79	111	66	126	165	514	437	353	400	395	440
																							ENSG00000110274	CEP164	1.3668	4.05114	1.32277e-06	3.13003e-06	146	71	91	116	138	106	199	165	160	116	600	170	859	607	250	932
																							ENSG00000197948	FCHSD1	1.36662	3.53919	5.87885e-08	1.60538e-07	84	55	55	99	85	72	129	124	123	94	542	208	435	346	290	463
																							ENSG00000134463	ECHDC3	1.36651	2.20317	0.0221324	0.0311927	51	11	16	16	118	9	72	5	53	17	28	31	377	24	258	139
																							ENSG00000105499	PLA2G4C	1.36648	1.75138	0.000946232	0.00161755	56	15	23	22	17	21	15	43	20	13	41	139	60	125	58	205
																							ENSG00000249471	ZNF324B	1.36648	2.0298	5.67251e-05	0.000112134	35	32	26	43	20	16	40	34	32	37	83	56	182	315	65	98
																							ENSG00000155363	MOV10	1.36604	4.88917	7.96534e-09	2.37713e-08	203	173	231	209	229	177	254	291	335	224	1680	458	1185	717	812	999
																							ENSG00000107485	GATA3	1.36602	0.724579	8.84488e-05	0.000170708	10	7	17	4	17	11	15	7	15	14	60	39	33	45	40	77
																							ENSG00000168778	TCTN2	1.36499	3.01298	8.76455e-07	2.1158e-06	62	36	72	68	72	48	66	53	88	66	141	213	472	350	153	252
																							ENSG00000135503	ACVR1B	1.36456	6.37282	2.84007e-10	9.89272e-10	613	446	497	762	475	498	935	866	888	673	2217	2009	1950	2888	3019	3862
																							ENSG00000145741	BTF3	1.36379	8.54458	5.94733e-07	1.46323e-06	2617	2692	2710	5524	2254	1703	3592	2549	4356	2700	5883	22957	14541	8692	6431	11715
																							ENSG00000134825	TMEM258	1.36371	4.98324	1.01119e-08	2.98487e-08	193	259	235	506	202	96	268	236	335	263	733	1352	1053	1228	607	1111
																							ENSG00000156599	ZDHHC5	1.36354	6.6094	2.90609e-12	1.25079e-11	682	465	612	1009	629	609	1057	903	1058	860	3496	1760	4284	3191	2674	3987
																							ENSG00000166965	RCCD1	1.36307	4.17401	1.50948e-08	4.37923e-08	97	91	125	150	143	104	172	181	231	144	473	533	917	675	264	729
																							ENSG00000160113	NR2F6	1.3625	5.82383	1.41259e-08	4.10431e-08	418	388	426	925	278	226	374	365	539	704	1688	1656	1219	2471	2050	1617
																							ENSG00000126353	CCR7	1.36228	1.47607	0.0109273	0.0161304	9	38	38	58	3	10	21	15	6	10	271	52	43	38	64	43
																							ENSG00000104312	RIPK2	1.36189	4.03465	1.75163e-06	4.09103e-06	121	117	134	180	92	71	201	60	155	202	916	384	623	468	145	778
																							ENSG00000102096	PIM2	1.36148	4.72733	6.39323e-05	0.000125569	230	276	308	118	180	73	230	68	180	407	1128	456	1603	675	785	546
																							ENSG00000114021	NIT2	1.36095	5.20793	2.18434e-08	6.2236e-08	266	171	219	460	326	190	445	303	321	310	1068	1407	2152	1219	377	1108
																							ENSG00000120440	TTLL2	1.36065	0.0671051	0.00286549	0.00459566	8	5	7	5	11	3	9	2	22	2	15	12	20	65	14	58
																							ENSG00000172992	DCAKD	1.36033	4.5677	1.33211e-09	4.29291e-09	152	156	187	333	158	95	218	198	181	237	957	498	1060	613	462	1156
																							ENSG00000196189	SEMA4A	1.3603	2.99886	1.48331e-07	3.88737e-07	58	78	57	68	54	35	80	50	84	63	225	247	222	339	243	222
																							ENSG00000131508	UBE2D2	1.35994	6.64026	1.62872e-09	5.20692e-09	681	669	795	1535	610	414	929	550	983	1063	4828	3442	3889	2130	2367	2562
																							ENSG00000028310	BRD9	1.3595	4.91802	4.47514e-08	1.23397e-07	196	144	135	289	223	208	315	338	298	262	1201	432	1172	1681	495	1144
																							ENSG00000128604	IRF5	1.35845	3.01858	1.45671e-05	3.07979e-05	74	57	35	72	63	42	89	64	78	66	223	104	699	235	174	182
																							ENSG00000237489	C10orf143	1.35835	1.47145	0.00011033	0.000210512	17	17	14	25	16	14	26	35	37	10	47	131	71	64	55	133
																							ENSG00000161542	PRPSAP1	1.35697	5.37881	5.3665e-12	2.24697e-11	279	235	275	430	250	252	467	313	486	392	1690	1063	1844	1035	712	1973
																							ENSG00000099326	MZF1	1.35551	3.83682	8.8509e-06	1.91652e-05	120	66	73	101	89	85	147	151	170	137	199	326	374	1103	272	543
																							ENSG00000198732	SMOC1	1.35538	1.93082	0.0117157	0.0172163	39	22	17	15	35	16	21	30	40	54	215	9	47	22	34	458
																							ENSG00000108829	LRRC59	1.35462	7.13204	8.8176e-09	2.61526e-08	832	980	1085	2216	747	516	1364	986	1500	1437	6384	2498	7900	3087	2924	5438
																							ENSG00000174749	FAM241A	1.35395	3.08319	3.21062e-07	8.10847e-07	64	43	66	75	77	42	99	45	92	76	359	323	216	202	145	375
																							ENSG00000099910	KLHL22	1.35377	2.82709	1.55619e-07	4.07008e-07	56	35	51	68	36	42	74	51	70	80	258	166	220	217	135	392
																							ENSG00000176014	TUBB6	1.35347	4.11024	4.91712e-06	1.09578e-05	108	157	142	169	144	76	155	136	168	109	375	243	579	489	285	1585
																							ENSG00000118515	SGK1	1.35345	6.6441	0.00533174	0.00822753	684	915	451	2635	384	272	1086	657	456	972	2856	997	791	913	9885	1313
																							ENSG00000114395	CYB561D2	1.35323	3.09936	6.00701e-07	1.47735e-06	55	72	60	120	44	35	74	42	87	103	337	243	174	289	249	327
																							ENSG00000111678	C12orf57	1.35293	2.9887	0.00258085	0.00416589	49	89	70	161	52	25	42	26	78	49	77	683	128	115	198	152
																							ENSG00000121057	AKAP1	1.3528	7.66537	2.37224e-09	7.45517e-09	1380	964	924	2167	1272	1262	1989	2053	2449	2098	5911	3786	10593	8576	3525	8795
																							ENSG00000187109	NAP1L1	1.3515	7.90964	1.67492e-07	4.36872e-07	1397	1706	1606	2757	2243	1432	2443	1496	2178	2125	6839	10330	10259	6831	1803	11722
																							ENSG00000174292	TNK1	1.35126	3.23792	7.08734e-06	1.5514e-05	60	47	49	114	35	60	104	76	81	134	346	183	199	272	432	314
																							ENSG00000175879	HOXD8	1.35071	2.60368	0.00133201	0.0022303	33	39	52	80	39	21	57	26	61	83	59	144	132	69	86	737
																							ENSG00000183605	SFXN4	1.35024	4.64597	2.85419e-09	8.88617e-09	178	162	183	346	160	152	166	151	267	255	920	892	1153	834	397	678
																							ENSG00000129933	MAU2	1.35012	5.34983	1.66109e-11	6.59502e-11	347	248	243	374	228	207	482	302	402	488	1161	841	1558	2069	963	1461
																							ENSG00000141433	ADCYAP1	1.35006	0.337638	0.0252116	0.0352282	7	2	6	2	5	2	36	4	6	27	13	43	6	15	84	31
																							ENSG00000072195	SPEG	1.35001	1.82084	0.00798615	0.0120098	27	16	23	16	30	17	22	56	44	13	48	28	30	60	53	499
																							ENSG00000154473	BUB3	1.34893	6.26137	1.08382e-10	3.94361e-10	614	529	609	865	538	393	970	315	701	750	2889	2369	3757	2508	1225	2406
																							ENSG00000162552	WNT4	1.3484	2.53426	0.00202139	0.00330804	39	31	30	38	52	38	37	61	53	64	254	267	239	134	146	7
																							ENSG00000184574	LPAR5	1.3476	4.05719	8.18018e-08	2.19828e-07	107	107	107	202	104	85	149	140	217	136	442	638	425	520	641	375
																							ENSG00000169016	E2F6	1.34739	3.36295	7.08082e-08	1.91595e-07	84	77	57	119	71	45	124	79	84	88	347	286	402	386	132	480
																							ENSG00000173950	XXYLT1	1.34658	3.62969	6.32256e-06	1.39302e-05	70	76	93	199	93	41	156	92	102	100	283	221	845	565	133	471
																							ENSG00000102390	PBDC1	1.34603	4.44711	1.72551e-09	5.50265e-09	141	122	104	233	178	171	176	181	294	147	897	553	906	672	523	687
																							ENSG00000126262	FFAR2	1.34593	0.992635	0.000588739	0.00103049	7	10	7	5	14	6	40	21	20	22	51	37	42	89	35	115
																							ENSG00000197766	CFD	1.34377	4.67137	0.000511232	0.000901222	142	205	228	219	229	197	220	103	136	296	324	799	799	310	1830	313
																							ENSG00000105705	SUGP1	1.34364	4.17562	6.40757e-10	2.13682e-09	117	99	111	154	127	128	158	160	218	168	593	449	776	721	373	627
																							ENSG00000130821	SLC6A8	1.34355	6.2332	8.18423e-05	0.000158689	607	651	407	1073	305	284	673	820	824	528	2993	881	3168	975	4675	1073
																							ENSG00000140990	NDUFB10	1.34337	6.18851	2.74214e-10	9.56544e-10	388	537	578	1098	464	315	555	447	721	898	2364	2589	2909	2100	1540	2616
																							ENSG00000133019	CHRM3	1.34317	3.78464	7.86447e-05	0.000152782	93	49	70	238	78	59	238	73	221	79	274	369	262	878	146	824
																							ENSG00000189325	BNIP5	1.34261	4.59626	3.25088e-08	9.07832e-08	109	176	84	221	152	130	255	282	332	224	818	706	827	837	560	938
																							ENSG00000166508	MCM7	1.34242	6.87668	8.85413e-08	2.37277e-07	522	909	873	1744	767	495	1127	971	1034	1209	4510	1964	6672	3955	1380	5672
																							ENSG00000142303	ADAMTS10	1.3424	1.6196	0.00154487	0.00256439	27	12	15	17	27	10	33	42	28	24	59	19	65	108	47	314
																							ENSG00000151617	EDNRA	1.34215	2.62297	0.00935727	0.0139486	61	75	82	23	51	11	29	18	53	63	169	31	247	153	17	688
																							ENSG00000123411	IKZF4	1.34196	2.17722	1.72113e-06	4.02419e-06	44	25	33	24	29	20	67	40	39	33	150	118	148	185	83	178
																							ENSG00000148339	SLC25A25	1.34147	4.54442	1.48099e-09	4.75043e-09	188	149	146	272	149	107	228	227	248	183	1011	708	906	529	694	574
																							ENSG00000181220	ZNF746	1.34144	4.11136	7.5753e-10	2.50713e-09	147	91	129	162	113	83	214	104	177	193	542	324	726	625	399	801
																							ENSG00000171160	MORN4	1.33994	1.52797	0.000181965	0.000338439	14	26	18	22	24	29	22	8	28	22	153	105	93	62	35	83
																							ENSG00000140961	OSGIN1	1.33964	2.06377	0.000306908	0.000555632	26	27	19	42	18	23	36	62	42	28	271	55	149	43	136	129
																							ENSG00000136279	DBNL	1.33935	6.21643	1.41195e-12	6.28068e-12	495	475	437	714	525	423	729	765	860	593	2884	2067	2344	2105	1966	3020
																							ENSG00000205629	LCMT1	1.33903	4.85448	3.29955e-10	1.14024e-09	225	177	155	349	184	138	334	184	342	315	833	1220	1010	843	539	1094
																							ENSG00000137078	SIT1	1.33889	0.655341	0.000163246	0.000305305	10	12	20	15	7	4	14	6	9	18	58	63	41	31	33	44
																							ENSG00000088876	ZNF343	1.33881	3.33967	3.15388e-05	6.42319e-05	85	51	45	67	85	81	79	88	127	86	301	99	589	583	127	358
																							ENSG00000204267	TAP2	1.33878	4.42178	3.67756e-05	7.4191e-05	156	106	329	149	145	111	172	172	229	117	1138	189	1470	592	314	676
																							ENSG00000115568	ZNF142	1.33872	3.86668	1.15402e-06	2.7476e-06	130	63	72	157	78	78	174	170	138	125	443	183	640	499	288	891
																							ENSG00000211448	DIO2	1.33707	3.07485	4.72516e-05	9.40927e-05	46	50	86	104	69	54	70	35	87	70	209	138	521	287	61	509
																							ENSG00000170099	SERPINA6	1.33587	1.48399	0.0448726	0.0602558	11	15	14	56	0	2	40	3	12	82	23	65	25	295	77	17
																							ENSG00000177917	ARL6IP6	1.33516	4.81972	3.13638e-08	8.77512e-08	281	196	248	359	180	105	375	97	249	257	663	1067	1247	920	514	1051
																							ENSG00000051009	FAM160A2	1.33441	5.57929	5.03054e-09	1.52661e-08	414	205	220	458	338	229	657	475	618	374	1274	1021	2214	1203	1862	1533
																							ENSG00000125733	TRIP10	1.3342	5.7612	1.87811e-09	5.96066e-09	284	298	303	644	275	298	636	437	547	776	1657	1350	3108	1636	1122	1835
																							ENSG00000101311	FERMT1	1.33418	7.86106	2.63657e-06	6.04061e-06	1836	1278	1744	3466	1256	1267	2383	1450	2342	2333	8341	4894	12480	13765	1284	6812
																							ENSG00000132825	PPP1R3D	1.33412	3.41267	1.74219e-07	4.53803e-07	71	70	89	96	82	36	130	79	98	112	373	201	506	385	162	496
																							ENSG00000167264	DUS2	1.33392	2.94754	3.11225e-07	7.87761e-07	55	37	43	82	61	53	53	62	105	65	343	171	283	319	155	216
																							ENSG00000133134	BEX2	1.33389	2.6242	0.012665	0.0185153	28	53	28	68	76	36	24	59	60	42	164	92	754	45	146	6
																							ENSG00000099337	KCNK6	1.33377	4.9842	3.17491e-08	8.8726e-08	305	164	186	312	194	231	246	297	409	200	1361	405	905	1137	1096	1228
																							ENSG00000173818	ENDOV	1.33221	3.14679	9.61232e-07	2.31003e-06	73	46	42	77	64	66	79	101	104	46	266	164	393	312	198	399
																							ENSG00000116151	MORN1	1.33138	2.21661	3.44877e-07	8.68031e-07	44	25	28	38	31	19	57	37	62	32	174	93	170	159	119	165
																							ENSG00000169896	ITGAM	1.33127	2.73189	0.000568115	0.000996843	48	51	42	58	71	42	83	26	29	69	83	43	157	283	224	509
																							ENSG00000204859	ZBTB48	1.33094	3.61707	6.41742e-08	1.74478e-07	102	84	78	108	67	63	148	89	130	126	418	319	252	387	435	486
																							ENSG00000066322	ELOVL1	1.33037	6.17243	9.4612e-08	2.52947e-07	444	556	526	1318	262	336	567	483	649	867	3067	2565	2564	1379	1795	2373
																							ENSG00000168237	GLYCTK	1.32987	3.86738	6.07592e-05	0.000119703	88	77	67	174	48	62	151	111	103	327	353	274	464	953	276	559
																							ENSG00000099377	HSD3B7	1.3298	2.22227	0.000317491	0.00057339	23	39	47	73	24	17	42	24	12	67	88	177	177	155	55	237
																							ENSG00000148300	REXO4	1.32953	4.60736	1.2057e-08	3.52936e-08	146	126	124	257	152	186	194	269	288	215	818	540	1064	1010	416	987
																							ENSG00000186529	CYP4F3	1.32945	3.22981	1.20013e-06	2.85246e-06	68	64	64	102	66	48	139	57	95	63	214	216	350	564	255	185
																							ENSG00000170891	CYTL1	1.32791	-0.0314369	0.0190533	0.0271151	16	10	4	2	2	4	5	5	3	13	23	7	8	10	23	98
																							ENSG00000124785	NRN1	1.32748	0.484524	0.00237462	0.00385141	9	13	8	6	24	8	9	1	13	7	28	28	27	37	27	102
																							ENSG00000044574	HSPA5	1.32725	8.25084	7.25654e-11	2.6954e-10	1889	1649	1811	4182	2332	1754	2932	2215	4487	2292	12802	5495	11629	11072	6665	12846
																							ENSG00000138101	DTNB	1.32638	2.65628	7.55156e-06	1.6474e-05	44	38	50	44	39	49	63	59	70	34	159	161	390	212	84	225
																							ENSG00000184838	PRR16	1.3263	1.5358	0.00129672	0.00217499	28	20	23	25	34	10	35	11	18	19	75	21	80	65	34	302
																							ENSG00000163485	ADORA1	1.32597	-0.161954	0.00119368	0.00201094	7	2	3	4	6	8	11	3	5	11	20	17	25	45	7	36
																							ENSG00000170421	KRT8	1.32509	11.112	4.82698e-08	1.32737e-07	13595	13566	13942	36038	11367	11732	24004	19542	24909	17250	89656	74684	49765	37826	67854	98956
																							ENSG00000143319	ISG20L2	1.32477	5.16087	9.08237e-11	3.33627e-10	229	207	236	384	207	222	312	356	370	377	1268	832	1650	1495	704	1077
																							ENSG00000087903	RFX2	1.32456	2.56042	2.17707e-06	5.03883e-06	32	37	27	92	37	31	68	52	56	48	185	77	254	236	157	229
																							ENSG00000115526	CHST10	1.32405	0.52531	0.000669928	0.0011654	5	15	15	6	14	5	10	8	16	8	36	16	51	36	24	99
																							ENSG00000149557	FEZ1	1.32402	1.80187	7.97428e-05	0.000154806	18	23	29	31	34	13	23	18	48	37	82	50	177	80	55	238
																							ENSG00000113916	BCL6	1.32377	2.8592	2.28479e-05	4.73027e-05	37	59	56	46	54	33	68	59	107	60	149	143	171	197	175	581
																							ENSG00000162885	B3GALNT2	1.3234	3.97447	3.29912e-08	9.2077e-08	142	78	110	161	130	64	182	119	175	136	360	360	763	755	244	634
																							ENSG00000283526	PRRT1B	1.32338	0.21626	0.0235009	0.0329671	12	8	4	10	4	8	2	16	11	5	15	34	33	11	80	1
																							ENSG00000124733	MEA1	1.32253	4.74318	1.89989e-08	5.45027e-08	118	211	160	421	183	134	226	249	271	228	806	971	992	963	403	1060
																							ENSG00000138375	SMARCAL1	1.32162	3.91784	2.15283e-09	6.80116e-09	128	84	115	149	117	76	174	114	162	115	559	331	611	508	252	727
																							ENSG00000144354	CDCA7	1.3215	6.68187	6.87357e-06	1.50752e-05	702	668	684	1290	929	564	1013	855	911	774	3871	3160	6296	5082	894	1026
																							ENSG00000174243	DDX23	1.32143	6.53293	1.2545e-09	4.05638e-09	485	466	505	892	768	687	725	935	1304	758	3182	1959	3970	2937	2064	4178
																							ENSG00000104894	CD37	1.32027	2.94573	6.42199e-05	0.000126108	45	97	53	54	41	29	99	67	79	46	482	119	211	148	259	230
																							ENSG00000168795	ZBTB5	1.3201	4.05381	5.22461e-09	1.58276e-08	156	79	93	144	146	93	194	139	187	125	523	399	856	572	390	475
																							ENSG00000077984	CST7	1.31997	1.07636	0.00239894	0.00388692	16	31	12	12	8	9	19	4	14	31	104	100	44	23	39	55
																							ENSG00000162377	COA7	1.31946	4.63809	1.8318e-08	5.26592e-08	146	123	120	269	140	163	394	238	261	214	1016	589	1254	651	491	883
																							ENSG00000007952	NOX1	1.31908	7.3071	1.45678e-06	3.42986e-06	1281	1225	1373	1989	993	1048	1842	911	1295	929	4202	2779	14112	4556	2625	3735
																							ENSG00000206432	TMEM200C	1.31902	-0.380834	0.00488134	0.00757195	11	8	5	0	2	1	8	1	6	8	24	14	14	31	8	33
																							ENSG00000237515	SHISA9	1.31884	0.779924	0.0502999	0.0669738	15	16	4	4	15	2	14	10	10	36	17	2	6	254	12	30
																							ENSG00000147912	FBXO10	1.31812	1.01618	6.14883e-05	0.000121077	17	14	12	20	11	10	16	17	12	22	67	23	52	64	44	124
																							ENSG00000204592	HLA-E	1.31812	9.36662	1.13201e-07	3.00062e-07	3787	4502	10153	6029	3680	3031	6337	3299	5986	6721	25656	15413	23120	16162	19838	27148
																							ENSG00000134363	FST	1.31709	0.610873	0.00590482	0.00905309	21	6	6	15	4	8	8	6	27	15	129	45	11	13	25	40
																							ENSG00000159212	CLIC6	1.31674	2.81298	0.00855864	0.0128226	21	30	80	48	80	48	39	52	54	89	74	27	948	80	161	128
																							ENSG00000187688	TRPV2	1.31594	2.36392	3.12254e-05	6.36273e-05	49	40	47	36	26	20	62	31	32	63	148	57	201	174	116	309
																							ENSG00000186063	AIDA	1.31577	5.14244	2.1566e-11	8.47149e-11	277	243	252	320	237	225	453	200	355	328	1045	994	1750	1284	633	1204
																							ENSG00000182578	CSF1R	1.31545	4.47627	8.0041e-07	1.9427e-06	178	116	182	164	229	148	204	143	159	247	1093	205	743	705	676	929
																							ENSG00000162076	FLYWCH2	1.31541	3.31641	1.13742e-05	2.43172e-05	60	77	65	152	46	53	64	54	74	165	317	330	184	403	268	355
																							ENSG00000167522	ANKRD11	1.31538	6.5242	2.88775e-06	6.59491e-06	582	304	409	791	653	695	1099	1119	1189	723	2574	819	3441	3833	2375	5438
																							ENSG00000230124	ACBD6	1.31386	4.75206	1.64567e-08	4.75356e-08	176	174	168	276	247	181	268	212	290	192	858	741	1482	1150	316	782
																							ENSG00000272031	ANKRD34A	1.31381	-0.146799	0.00422755	0.00661644	10	4	6	1	3	2	9	4	20	5	16	11	29	10	43	33
																							ENSG00000188229	TUBB4B	1.31351	8.02132	8.5591e-08	2.2969e-07	1462	1814	1831	4675	1470	1201	1709	2941	2452	1987	10436	8295	12127	7906	4918	6614
																							ENSG00000215375	MYL5	1.31336	2.80328	9.6091e-05	0.000184846	64	41	20	66	51	31	63	72	55	98	119	179	182	514	154	172
																							ENSG00000168502	MTCL1	1.31311	3.1776	0.0019166	0.00314458	87	57	44	43	74	52	64	111	133	49	672	49	450	246	37	405
																							ENSG00000123416	TUBA1B	1.31283	6.04928	1.86313e-07	4.838e-07	319	621	544	943	371	304	513	578	609	610	2174	2726	3540	1434	1014	1850
																							ENSG00000214717	ZBED1	1.31278	5.88033	1.67697e-11	6.65258e-11	444	385	402	675	303	308	639	406	570	755	2379	1116	2097	2048	1313	2651
																							ENSG00000105643	ARRDC2	1.3121	4.61445	3.44017e-09	1.06308e-08	201	220	184	217	140	132	233	145	244	266	969	675	688	600	548	1256
																							ENSG00000182054	IDH2	1.3117	7.01651	3.89158e-08	1.07877e-07	799	1011	1326	1725	679	641	1205	718	1174	1402	5482	2462	7479	4784	2450	2979
																							ENSG00000081692	JMJD4	1.31119	1.52742	8.68306e-05	0.00016772	35	20	23	32	14	14	18	10	16	40	77	72	103	150	55	74
																							ENSG00000115211	EIF2B4	1.31078	4.29897	2.81662e-09	8.77294e-09	150	107	101	186	134	141	193	194	210	177	671	419	800	713	376	891
																							ENSG00000197951	ZNF71	1.31076	2.51815	1.07835e-05	2.31185e-05	38	37	43	58	39	43	69	34	32	58	93	161	266	273	90	215
																							ENSG00000198373	WWP2	1.31008	5.76151	1.60872e-09	5.14556e-09	446	290	303	500	336	328	572	593	657	430	2134	857	2172	1884	1908	1425
																							ENSG00000154930	ACSS1	1.30993	5.17778	1.96274e-08	5.618e-08	331	189	228	368	242	237	369	303	422	281	1732	782	538	1697	1010	1150
																							ENSG00000069122	ADGRF5	1.30924	3.81382	0.00107553	0.00182497	239	82	78	129	80	70	184	51	101	142	358	95	414	448	109	1528
																							ENSG00000181481	RNF135	1.30859	4.06656	2.75974e-06	6.3123e-06	114	102	92	194	81	113	193	131	116	231	474	459	1003	243	339	749
																							ENSG00000157837	SPPL3	1.30841	5.52103	3.93982e-13	1.86088e-12	360	282	268	473	338	263	553	389	493	375	1346	1138	1514	1936	1019	1985
																							ENSG00000183688	RFLNB	1.30811	3.43992	0.000323777	0.000583374	72	58	79	133	65	46	165	39	75	179	259	86	308	292	218	1037
																							ENSG00000122642	FKBP9	1.30736	6.80893	4.81077e-10	1.63029e-09	820	792	802	1230	788	755	1048	815	1034	1035	2465	2303	3999	4705	2190	6666
																							ENSG00000179178	TMEM125	1.30731	4.47762	9.77661e-05	0.000187806	123	182	232	470	82	60	196	91	197	268	848	1021	462	388	784	487
																							ENSG00000107164	FUBP3	1.30668	5.69061	1.53003e-11	6.09859e-11	492	257	372	481	399	290	648	351	556	439	1764	801	2308	2150	1271	1864
																							ENSG00000119812	FAM98A	1.30603	4.76406	3.16219e-09	9.80014e-09	204	137	213	313	188	152	343	175	346	206	1216	482	1451	669	508	1060
																							ENSG00000143847	PPFIA4	1.30543	-0.189852	0.00724731	0.0109647	15	2	3	5	7	6	4	3	4	9	49	3	39	20	8	30
																							ENSG00000126522	ASL	1.30514	5.11628	5.36077e-08	1.4664e-07	200	275	248	502	203	132	281	284	382	388	1063	1254	1309	759	1210	786
																							ENSG00000105639	JAK3	1.30504	2.58937	0.000104888	0.000200646	39	65	61	32	52	25	67	38	35	52	258	71	178	207	90	386
																							ENSG00000204899	MZT1	1.30483	4.60969	1.07636e-06	2.57258e-06	146	199	247	310	174	105	284	80	230	255	977	890	693	1075	264	820
																							ENSG00000112941	TENT4A	1.30479	4.54474	1.06509e-07	2.83142e-07	211	119	144	178	166	174	282	167	267	196	986	288	965	1169	385	869
																							ENSG00000186815	TPCN1	1.30475	5.55364	4.32897e-08	1.19486e-07	414	172	237	360	292	242	663	555	587	408	1476	1127	1121	1367	1511	2355
																							ENSG00000185274	GALNT17	1.30366	-0.176588	0.000428949	0.000762453	4	1	3	4	10	3	8	5	14	10	24	23	35	20	14	28
																							ENSG00000149658	YTHDF1	1.30308	5.69076	4.53254e-10	1.5417e-09	445	390	400	589	312	243	553	298	469	583	1787	864	2225	1758	889	2833
																							ENSG00000106682	EIF4H	1.30284	7.68537	2.1205e-10	7.47416e-10	1223	1466	1343	2703	1263	1199	1876	1898	1974	2035	8129	3883	9031	5552	5768	7646
																							ENSG00000109743	BST1	1.30228	1.53961	0.000904374	0.00154861	14	13	28	42	12	6	24	19	21	55	153	59	35	53	99	122
																							ENSG00000133069	TMCC2	1.30199	-0.12533	0.00288117	0.00461928	9	3	7	5	6	2	10	4	2	15	17	13	34	14	12	66
																							ENSG00000101464	PIGU	1.30068	5.30044	7.18199e-07	1.74956e-06	266	267	287	563	269	186	449	283	361	369	1205	630	1207	2958	397	1539
																							ENSG00000005884	ITGA3	1.30021	6.7662	3.34955e-08	9.34168e-08	751	612	643	1281	517	573	1182	1270	987	1223	3371	1875	5761	2852	3639	3479
																							ENSG00000155252	PI4K2A	1.29862	3.45926	2.43407e-07	6.24143e-07	85	79	76	154	66	41	130	84	102	99	400	179	304	367	279	603
																							ENSG00000100473	COCH	1.29794	1.86049	0.000361083	0.00064726	43	28	40	31	22	14	24	31	33	14	81	55	151	167	31	227
																							ENSG00000089060	SLC8B1	1.29782	4.7323	5.74251e-10	1.92739e-09	219	131	161	261	166	179	302	263	259	238	739	616	1025	737	842	1102
																							ENSG00000131470	PSMC3IP	1.2977	1.71575	0.000106361	0.000203283	28	21	13	24	17	11	46	39	41	23	85	51	146	110	43	200
																							ENSG00000106615	RHEB	1.29721	6.23978	1.23737e-07	3.26639e-07	528	761	575	1123	455	347	633	343	654	854	2489	3182	2508	2447	951	2936
																							ENSG00000126653	NSRP1	1.29684	5.14081	2.59265e-07	6.62425e-07	286	168	182	279	361	261	374	308	473	197	1120	425	1792	1371	629	1761
																							ENSG00000086189	DIMT1	1.29657	3.64897	2.48725e-05	5.12628e-05	128	105	117	127	89	48	123	58	116	114	257	565	724	286	119	452
																							ENSG00000130713	EXOSC2	1.29598	4.30536	1.60338e-08	4.63625e-08	130	132	122	198	183	114	152	152	253	184	637	569	968	763	269	651
																							ENSG00000166451	CENPN	1.29566	2.80289	2.27445e-05	4.70987e-05	38	58	69	112	38	24	84	33	71	54	237	176	343	257	62	291
																							ENSG00000137513	NARS2	1.29563	4.35449	8.12812e-09	2.42383e-08	127	146	143	302	148	116	209	105	232	184	715	719	807	684	300	707
																							ENSG00000175482	POLD4	1.29513	3.50649	1.00406e-05	2.16028e-05	63	72	55	144	67	52	136	94	160	117	359	391	217	261	516	268
																							ENSG00000116685	KIAA2013	1.29464	6.32162	4.72564e-09	1.43839e-08	725	613	611	1079	368	409	621	481	712	1020	2628	1833	2014	2648	2575	3520
																							ENSG00000184949	FAM227A	1.29447	1.48225	0.00121658	0.00204805	36	21	13	22	24	15	16	22	34	11	48	49	103	111	15	218
																							ENSG00000159788	RGS12	1.29446	3.9344	6.5858e-07	1.61199e-06	139	90	91	121	136	95	156	92	192	142	531	225	371	948	304	613
																							ENSG00000049769	PPP1R3F	1.29439	0.11742	0.000380111	0.000679407	9	3	11	11	5	7	6	9	8	7	25	10	48	33	20	51
																							ENSG00000131386	GALNT15	1.29407	1.3703	0.00256557	0.00414192	9	12	26	28	8	25	21	11	46	16	58	37	24	65	69	228
																							ENSG00000128656	CHN1	1.2939	2.77014	0.0013387	0.00224052	53	43	73	37	80	41	40	31	66	68	109	60	286	212	56	680
																							ENSG00000160685	ZBTB7B	1.29352	6.45392	2.53229e-05	5.21184e-05	598	620	617	1244	271	327	1080	823	762	1096	2853	1151	3046	2631	4913	1362
																							ENSG00000179051	RCC2	1.2934	6.45742	2.31939e-10	8.14387e-10	599	576	631	1147	640	478	868	752	820	784	3580	1639	3698	2813	1353	4474
																							ENSG00000128266	GNAZ	1.29338	0.918775	0.00117883	0.00198902	10	18	12	15	13	10	10	24	23	4	73	20	122	50	23	64
																							ENSG00000104880	ARHGEF18	1.29331	4.83729	8.13648e-07	1.97334e-06	183	157	216	390	91	103	326	296	339	333	1258	426	1012	854	1030	844
																							ENSG00000180423	HARBI1	1.29254	1.71885	1.17774e-05	2.51317e-05	19	11	20	42	19	16	32	29	48	32	129	53	125	84	72	156
																							ENSG00000186350	RXRA	1.29174	5.63557	3.74476e-09	1.15295e-08	341	263	315	535	297	248	571	485	562	557	1512	854	1640	1684	2126	1471
																							ENSG00000160469	BRSK1	1.29156	0.651	0.00205972	0.00336618	12	13	9	12	8	4	8	18	12	19	26	8	35	77	33	107
																							ENSG00000164053	ATRIP	1.29137	2.77324	2.62987e-07	6.71401e-07	37	39	52	77	45	44	92	46	66	61	243	134	243	249	137	308
																							ENSG00000167088	SNRPD1	1.29054	5.1072	4.17155e-10	1.42496e-09	199	198	232	463	299	218	315	277	389	273	978	1298	1154	1241	578	1335
																							ENSG00000259956	RBM15B	1.29035	5.71122	1.31103e-10	4.72039e-10	359	330	362	675	293	244	591	458	512	583	1693	1075	1484	2672	1149	2126
																							ENSG00000172456	FGGY	1.28992	4.69507	0.000583109	0.0010212	219	189	137	315	172	147	323	120	264	290	1008	455	2908	274	177	457
																							ENSG00000148204	CRB2	1.28963	1.96166	0.000831305	0.00142985	30	19	38	30	38	25	37	33	13	36	160	225	42	75	66	114
																							ENSG00000091732	ZC3HC1	1.28961	2.69137	3.70354e-06	8.37351e-06	48	61	41	81	44	30	59	33	56	71	185	200	277	248	76	251
																							ENSG00000040633	PHF23	1.28915	4.49931	3.28307e-08	9.16556e-08	140	153	185	279	114	100	188	213	252	255	600	657	608	582	738	1049
																							ENSG00000189369	GSPT2	1.28914	4.07362	0.000707002	0.00122701	78	99	94	213	96	58	162	86	121	420	1046	214	1067	468	118	491
																							ENSG00000032389	EIPR1	1.289	4.54183	2.56688e-08	7.25236e-08	155	172	176	353	119	95	210	159	256	271	917	553	996	644	361	1108
																							ENSG00000160679	CHTOP	1.28842	5.40343	7.19816e-11	2.67475e-10	386	201	285	384	285	203	644	343	531	331	1347	986	1930	1710	837	1437
																							ENSG00000176463	SLCO3A1	1.28816	4.07245	0.000114656	0.000218334	114	92	115	171	154	124	179	137	196	92	347	154	894	1316	146	563
																							ENSG00000116132	PRRX1	1.28801	3.25099	0.0134361	0.0195667	65	120	122	64	118	34	41	52	102	19	67	80	275	256	42	1288
																							ENSG00000124608	AARS2	1.28738	4.12792	2.4496e-07	6.27792e-07	97	83	140	175	154	95	194	158	215	140	420	219	870	773	459	674
																							ENSG00000128203	ASPHD2	1.28722	1.94621	0.0015481	0.00256954	32	17	53	68	17	11	19	14	60	29	164	167	45	52	137	98
																							ENSG00000178209	PLEC	1.28689	8.10687	2.72935e-06	6.24796e-06	1825	1258	1316	3308	1433	1407	3069	3921	3818	2016	15228	2936	10882	7895	6237	11448
																							ENSG00000175745	NR2F1	1.28625	2.19428	0.000677672	0.00117791	24	29	33	61	52	23	52	25	32	38	102	21	133	307	67	274
																							ENSG00000170425	ADORA2B	1.28519	4.35208	0.00222412	0.00362011	84	146	63	451	52	43	293	67	93	529	894	818	383	705	365	656
																							ENSG00000168096	ANKS3	1.28456	3.39548	2.28549e-06	5.27644e-06	95	55	76	87	72	51	98	123	124	77	260	165	426	536	185	495
																							ENSG00000118804	STBD1	1.28386	1.98276	0.000785825	0.00135477	18	5	19	83	21	17	45	32	51	48	81	108	82	125	194	93
																							ENSG00000136930	PSMB7	1.28356	6.4298	1.68575e-10	6.00447e-10	537	556	606	1194	570	461	771	613	1040	935	3095	2959	3679	2620	1452	2753
																							ENSG00000129354	AP1M2	1.28353	6.5608	5.98885e-08	1.63403e-07	582	710	681	1403	411	422	984	675	987	1177	2675	3871	4243	2704	2057	2145
																							ENSG00000103034	NDRG4	1.28344	1.98831	0.000324868	0.000585176	20	26	19	41	36	25	27	47	31	37	151	38	115	143	44	289
																							ENSG00000226124	FTCDNL1	1.28288	1.74296	0.00109271	0.00185152	37	12	18	39	41	17	26	22	27	27	37	209	155	89	36	64
																							ENSG00000274211	SOCS7	1.2826	4.40094	2.47711e-06	5.69481e-06	159	95	141	204	165	118	260	196	212	208	569	209	1134	1076	282	1004
																							ENSG00000175283	DOLK	1.28251	3.65538	3.36453e-07	8.48383e-07	116	84	96	168	57	54	118	107	112	134	506	244	557	477	199	481
																							ENSG00000180198	RCC1	1.2821	5.62209	5.13747e-07	1.27211e-06	228	301	396	908	260	260	534	339	513	482	1747	1390	2971	994	581	2047
																							ENSG00000139428	MMAB	1.28169	4.63874	2.86686e-07	7.27848e-07	131	215	206	390	154	115	193	159	236	280	810	1072	531	846	497	879
																							ENSG00000158796	DEDD	1.28131	3.74254	4.15934e-09	1.27326e-08	96	92	83	166	88	74	154	99	137	125	499	330	511	489	328	378
																							ENSG00000096433	ITPR3	1.28123	7.00858	1.4172e-05	3.00055e-05	814	333	507	1359	634	803	1556	2053	1694	1135	4650	1583	4390	5243	2836	6854
																							ENSG00000094631	HDAC6	1.28119	5.40626	7.85905e-09	2.34577e-08	331	256	275	357	282	223	460	408	530	412	1619	483	2121	1706	852	1644
																							ENSG00000184787	UBE2G2	1.28076	6.04741	4.99731e-12	2.10108e-11	513	430	406	671	492	390	632	480	812	696	2104	1274	2800	2978	1351	2440
																							ENSG00000089009	RPL6	1.28069	9.53344	3.33469e-07	8.41299e-07	4107	5950	5045	9827	5419	5054	6050	5075	7447	7303	16005	36611	23818	22782	9468	31755
																							ENSG00000130803	ZNF317	1.28023	4.66875	1.8242e-08	5.24485e-08	175	89	155	265	164	175	290	261	303	248	822	618	1157	1086	492	740
																							ENSG00000023171	GRAMD1B	1.27959	2.76385	0.0132546	0.0193278	40	43	54	74	70	24	89	45	82	44	36	35	1043	59	120	77
																							ENSG00000131475	VPS25	1.27915	5.93793	3.04163e-08	8.52614e-08	431	607	502	1069	363	293	506	252	469	649	2341	1463	2414	2066	1087	2605
																							ENSG00000147140	NONO	1.27843	8.21988	1.52501e-08	4.42162e-08	1983	2109	1850	3232	2138	1980	2886	2422	3214	2900	12600	5660	15922	9578	3415	12637
																							ENSG00000062485	CS	1.27696	6.94097	5.96385e-11	2.23291e-10	840	650	790	1591	714	590	1473	1013	1399	1469	4541	3533	4652	3457	2946	4302
																							ENSG00000183793	NPIPA5	1.27663	0.502844	0.0607243	0.0798431	22	0	1	2	5	4	19	18	12	24	1	39	45	64	3	104
																							ENSG00000174628	IQCK	1.27648	1.80436	1.83075e-05	3.82353e-05	31	25	20	33	31	13	20	22	48	37	104	78	166	154	52	101
																							ENSG00000102934	PLLP	1.2758	3.75264	0.00176872	0.00291562	143	153	116	99	108	62	53	89	212	47	137	227	262	843	737	193
																							ENSG00000173540	GMPPB	1.27556	4.34719	9.92501e-07	2.38131e-06	167	180	149	245	115	70	153	189	221	201	888	367	450	581	839	630
																							ENSG00000026559	KCNG1	1.2752	0.550181	0.0112624	0.0165996	13	8	1	25	3	3	15	14	5	27	76	31	29	9	63	31
																							ENSG00000132016	C19orf57	1.27498	1.23274	0.00200247	0.00327847	16	18	12	12	7	12	14	21	27	42	58	127	73	78	42	22
																							ENSG00000164904	ALDH7A1	1.27475	5.56595	4.81138e-09	1.46264e-08	277	234	300	490	436	253	600	382	652	407	2003	1040	2513	1194	1253	1049
																							ENSG00000100347	SAMM50	1.27474	5.0864	5.92211e-11	2.21771e-10	230	221	227	389	219	221	301	254	361	398	1035	1046	1328	960	695	1439
																							ENSG00000165502	RPL36AL	1.27472	6.91175	8.48602e-07	2.05216e-06	452	614	616	1297	1124	1072	839	1211	1699	975	3587	4924	4225	3560	2955	3088
																							ENSG00000149806	FAU	1.27469	7.24503	1.36542e-06	3.2258e-06	684	1096	1140	2417	918	633	1456	1210	1764	1682	3073	8355	4107	4703	2768	4870
																							ENSG00000102317	RBM3	1.27466	7.84194	9.76538e-09	2.88614e-08	1530	1740	1692	4021	1180	1030	2777	1440	2113	2230	8355	8802	7154	6949	4168	8049
																							ENSG00000197256	KANK2	1.27456	5.23139	3.63259e-06	8.21986e-06	272	295	332	330	361	186	303	272	332	380	697	594	1144	1048	660	3421
																							ENSG00000176809	LRRC37A3	1.27282	2.73976	7.50212e-05	0.000146082	71	37	46	61	23	31	132	41	85	40	192	112	258	257	81	415
																							ENSG00000176884	GRIN1	1.27273	1.61229	0.024404	0.0341691	23	6	5	12	10	8	53	66	43	25	72	67	11	54	241	39
																							ENSG00000136026	CKAP4	1.27199	6.35892	3.28854e-09	1.01737e-08	779	552	749	1147	499	448	795	529	954	467	2461	2214	1952	2821	3023	2699
																							ENSG00000157978	LDLRAP1	1.27193	4.85586	1.47197e-08	4.27234e-08	167	192	202	362	152	152	285	239	336	355	1208	750	798	627	983	1014
																							ENSG00000179627	ZBTB42	1.27181	3.37184	7.77119e-08	2.09363e-07	70	70	65	128	84	44	87	81	114	119	312	282	353	299	317	356
																							ENSG00000153531	ADPRHL1	1.27161	2.27941	1.47517e-05	3.11711e-05	40	19	16	69	32	27	42	54	49	51	192	142	119	148	128	155
																							ENSG00000168490	PHYHIP	1.2709	0.0609287	0.0137727	0.0200206	1	1	3	11	13	2	16	9	11	11	7	14	21	27	12	101
																							ENSG00000134574	DDB2	1.27052	4.06787	1.46119e-07	3.83045e-07	104	94	145	182	112	81	238	142	174	140	312	491	560	814	303	736
																							ENSG00000136842	TMOD1	1.27049	0.311275	0.00167016	0.00276259	7	4	12	6	10	10	10	7	13	10	18	27	20	19	34	92
																							ENSG00000079215	SLC1A3	1.26965	2.28474	0.00121282	0.00204209	27	55	53	40	32	18	45	30	53	35	40	67	103	139	128	460
																							ENSG00000048162	NOP16	1.26958	3.72142	8.033e-06	1.74668e-05	70	94	73	192	96	91	120	89	107	159	728	458	470	232	189	418
																							ENSG00000105185	PDCD5	1.26939	6.03088	1.3749e-05	2.91611e-05	302	526	512	1044	589	311	535	369	452	848	1569	2698	2217	3981	640	1353
																							ENSG00000134802	SLC43A3	1.26862	1.78561	0.000748448	0.00129508	29	24	40	29	28	16	25	15	33	32	67	22	214	90	52	230
																							ENSG00000140950	MEAK7	1.26832	3.72615	9.53825e-07	2.2928e-06	90	61	78	185	89	56	148	130	184	113	599	163	539	439	327	491
																							ENSG00000125843	AP5S1	1.26803	3.1617	2.11629e-06	4.90759e-06	63	65	53	121	59	45	95	73	106	68	276	148	295	551	151	310
																							ENSG00000144857	BOC	1.26773	2.45164	0.000902442	0.00154544	43	31	32	34	48	23	55	70	53	50	110	46	98	138	130	548
																							ENSG00000278259	MYO19	1.26767	5.23107	4.4481e-10	1.51432e-09	288	209	257	472	253	156	396	341	414	411	1255	824	1926	1415	616	1315
																							ENSG00000196975	ANXA4	1.26738	7.71493	3.14179e-07	7.94569e-07	1487	1452	1324	3605	1032	963	3177	1017	2135	2248	6181	6894	12242	4453	3807	6852
																							ENSG00000023734	STRAP	1.2663	6.73144	2.52146e-10	8.83727e-10	766	744	733	1502	727	549	1154	644	1123	1123	3260	3362	4299	4028	1523	4097
																							ENSG00000132692	BCAN	1.26611	1.49375	0.00359078	0.00567242	23	5	5	16	7	12	36	54	51	20	84	56	114	149	32	91
																							ENSG00000099949	LZTR1	1.26573	3.35183	7.08095e-06	1.55018e-05	67	52	41	106	73	48	138	123	112	98	244	156	405	472	192	525
																							ENSG00000063587	ZNF275	1.26564	4.25476	6.9962e-06	1.53302e-05	214	107	184	146	131	93	236	107	154	212	1111	192	898	655	309	607
																							ENSG00000011260	UTP18	1.26528	5.48696	1.23289e-07	3.25591e-07	336	354	403	549	366	232	423	195	427	468	1703	1144	2662	1114	489	1741
																							ENSG00000168610	STAT3	1.26519	7.52067	8.25065e-10	2.71849e-09	1406	1155	1486	1906	1119	959	1755	1386	2183	2134	8370	2771	6180	5957	4889	7366
																							ENSG00000173013	CCDC96	1.26517	-0.251356	0.003022	0.00482378	1	5	4	7	3	4	10	8	12	5	23	7	12	14	34	41
																							ENSG00000161021	MAML1	1.26417	5.28921	1.16755e-08	3.42281e-08	295	171	234	323	309	221	496	468	435	323	1460	621	1814	1096	1030	1545
																							ENSG00000122034	GTF3A	1.26407	6.5253	4.11664e-06	9.26725e-06	621	851	791	1382	561	383	756	527	851	1055	2625	4151	2879	3444	665	3891
																							ENSG00000198925	ATG9A	1.26347	4.32105	1.52529e-08	4.42174e-08	159	127	127	256	120	102	221	146	215	221	658	292	624	731	546	1003
																							ENSG00000135047	CTSL	1.26282	5.61825	5.09104e-06	1.13257e-05	257	295	298	396	409	401	434	244	557	774	1647	813	1504	865	1132	3707
																							ENSG00000037474	NSUN2	1.26272	5.98917	3.74845e-09	1.15391e-08	506	354	389	685	420	421	711	443	773	673	3285	1044	2638	2696	1021	1776
																							ENSG00000155093	PTPRN2	1.26267	4.81742	0.00230412	0.00374432	261	139	178	273	196	186	197	390	361	132	273	1564	236	713	1567	281
																							ENSG00000141504	SAT2	1.26266	4.23374	3.32146e-06	7.54866e-06	127	131	100	199	147	155	153	153	185	183	396	802	284	642	610	642
																							ENSG00000126226	PCID2	1.2626	5.05515	3.58567e-08	9.97419e-08	281	213	229	321	272	211	359	228	360	296	826	885	1239	1683	330	1578
																							ENSG00000068724	TTC7A	1.26257	4.59489	6.24998e-06	1.37797e-05	210	141	138	313	131	103	252	276	318	178	752	244	1102	472	1065	898
																							ENSG00000148218	ALAD	1.2625	5.36416	3.21556e-10	1.11282e-09	276	260	244	490	293	290	450	420	385	311	1182	929	1541	1579	1332	1162
																							ENSG00000058600	POLR3E	1.26248	5.12595	5.33414e-10	1.79847e-09	254	190	219	340	245	219	390	324	449	306	1078	652	1357	1637	623	1489
																							ENSG00000065600	PACC1	1.26222	2.8297	4.18748e-05	8.40028e-05	59	39	44	63	57	51	112	34	68	61	229	190	324	346	48	238
																							ENSG00000102967	DHODH	1.26089	3.51489	5.81264e-06	1.28508e-05	69	84	86	187	81	48	126	87	107	92	307	203	551	693	175	292
																							ENSG00000101350	KIF3B	1.26051	6.89668	7.72058e-07	1.87649e-06	736	808	736	1326	893	599	1395	918	1455	1303	3328	1373	4585	8698	2283	3199
																							ENSG00000196684	HSH2D	1.25954	4.06073	6.83906e-05	0.000133806	185	122	139	158	99	72	175	116	157	166	1261	429	553	398	336	148
																							ENSG00000119929	CUTC	1.25904	3.20111	3.59564e-07	9.02756e-07	98	58	51	93	65	55	95	57	121	74	403	248	238	365	180	292
																							ENSG00000115875	SRSF7	1.25901	6.41962	1.09984e-09	3.57671e-09	643	510	645	956	735	493	977	548	986	762	3397	2829	4161	2550	1194	2311
																							ENSG00000105248	YJU2	1.25849	3.80266	6.40462e-08	1.74155e-07	88	119	96	192	92	68	129	115	146	121	524	410	484	546	305	343
																							ENSG00000143393	PI4KB	1.25823	5.32597	1.87902e-11	7.43116e-11	361	258	274	384	254	259	434	320	351	436	1327	846	1522	1598	1071	1267
																							ENSG00000247077	PGAM5	1.25776	5.46912	1.85369e-07	4.81415e-07	250	316	289	819	209	208	377	323	447	583	1602	1567	1515	1315	608	1876
																							ENSG00000161203	AP2M1	1.25713	7.31755	4.79025e-09	1.45667e-08	862	1070	1017	2156	907	892	1841	1331	1659	1894	5193	3391	8721	4012	3813	5691
																							ENSG00000117425	PTCH2	1.25682	0.073097	0.00314067	0.00500117	7	4	4	7	6	6	5	16	11	8	21	15	31	61	6	47
																							ENSG00000109881	CCDC34	1.2567	4.37469	8.9481e-07	2.1574e-06	81	151	134	277	195	170	218	139	163	181	640	536	1057	760	263	784
																							ENSG00000103932	RPAP1	1.25627	4.09534	6.56442e-06	1.44317e-05	148	75	77	167	130	94	135	227	208	162	379	227	947	741	344	718
																							ENSG00000011485	PPP5C	1.25608	5.70134	7.90319e-10	2.60937e-09	388	358	349	623	379	272	477	429	591	526	1034	1269	1963	2858	1249	1538
																							ENSG00000169217	CD2BP2	1.25607	5.74426	1.69592e-11	6.72498e-11	370	390	407	717	304	306	449	417	605	555	1666	1247	2236	2002	1049	2173
																							ENSG00000229809	ZNF688	1.256	3.49735	1.04257e-06	2.49459e-06	67	83	88	139	98	59	94	80	130	101	230	485	302	376	286	369
																							ENSG00000197622	CDC42SE1	1.25596	5.63499	9.56169e-12	3.90252e-11	368	324	354	555	304	259	639	317	517	604	1689	1533	1798	1586	1192	1548
																							ENSG00000112039	FANCE	1.25581	2.90604	7.41082e-06	1.6179e-05	45	61	52	127	45	37	60	60	56	78	235	126	262	320	122	386
																							ENSG00000135898	GPR55	1.25541	0.0127848	0.00963598	0.0143275	2	2	15	2	7	5	10	12	7	8	58	17	15	10	36	23
																							ENSG00000127527	EPS15L1	1.25509	4.64401	1.69624e-09	5.41378e-09	191	140	132	252	180	122	307	262	332	211	858	621	1102	809	605	746
																							ENSG00000171119	NRTN	1.25487	0.984965	0.00278106	0.00446882	9	10	6	11	5	8	27	37	34	9	30	33	70	104	38	82
																							ENSG00000124160	NCOA5	1.25386	4.906	2.26416e-08	6.43389e-08	263	134	154	259	236	202	343	272	375	286	816	526	1160	1474	553	1331
																							ENSG00000092820	EZR	1.25369	8.31238	1.84084e-07	4.78465e-07	1982	1780	1586	3803	1675	2010	4406	2993	4347	2883	14567	6101	8451	7166	12143	10667
																							ENSG00000159055	MIS18A	1.25355	4.2263	7.24423e-07	1.7645e-06	110	151	170	234	150	100	139	117	183	199	609	332	1165	738	294	524
																							ENSG00000158716	DUSP23	1.25335	4.88929	6.4723e-06	1.42406e-05	189	243	255	474	155	98	284	199	208	423	760	1390	1294	924	509	596
																							ENSG00000198934	MAGEE1	1.25288	0.427267	0.0140884	0.0204424	6	3	7	10	26	5	11	9	13	10	15	3	134	26	25	39
																							ENSG00000010404	IDS	1.25089	2.8035	1.52759e-05	3.22328e-05	69	21	37	57	67	39	75	74	93	48	294	171	270	127	166	275
																							ENSG00000115163	CENPA	1.25079	2.69197	0.000191659	0.00035537	53	49	61	64	33	31	63	31	61	86	366	111	358	226	50	143
																							ENSG00000274512	TBC1D3L	1.2502	1.55647	0.0111395	0.0164285	44	7	11	5	20	35	42	36	17	4	126	52	43	121	32	179
																							ENSG00000105251	SHD	1.25007	1.84222	0.00219986	0.00358336	36	28	40	65	4	10	30	16	38	32	118	110	65	165	126	36
																							ENSG00000100360	IFT27	1.24987	3.54522	1.5118e-07	3.95719e-07	111	70	78	122	85	77	117	80	131	100	447	284	498	418	295	236
																							ENSG00000113119	TMCO6	1.24909	3.13118	9.4493e-06	2.04127e-05	85	39	38	83	48	56	89	95	102	94	243	289	400	188	141	394
																							ENSG00000149428	HYOU1	1.24905	6.5048	8.22196e-08	2.2092e-07	473	604	635	1208	579	426	785	783	1395	952	3310	1074	3760	3182	1913	4679
																							ENSG00000006611	USH1C	1.24904	6.87749	2.12182e-10	7.47746e-10	792	844	665	1366	687	700	1145	1109	1437	1217	3232	3287	3568	4683	3203	4104
																							ENSG00000139044	B4GALNT3	1.24866	6.22736	3.15822e-06	7.18871e-06	682	441	528	857	449	485	615	711	940	588	2538	1038	1545	2376	4176	1740
																							ENSG00000171219	CDC42BPG	1.24865	4.79853	4.49311e-06	1.00524e-05	203	150	106	302	173	170	332	335	327	261	1126	425	683	634	1320	877
																							ENSG00000149577	SIDT2	1.2486	4.93896	1.14406e-07	3.03004e-07	256	133	161	329	227	177	369	317	393	257	990	582	1023	742	1339	939
																							ENSG00000043143	JADE2	1.24836	4.86723	8.06426e-10	2.66027e-09	232	220	276	284	201	155	291	253	273	233	1060	636	1270	682	676	1273
																							ENSG00000165704	HPRT1	1.24817	5.12705	4.47413e-06	1.00123e-05	146	258	257	585	211	146	391	185	372	495	1311	932	2207	1101	416	828
																							ENSG00000139112	GABARAPL1	1.2477	4.71717	1.93006e-06	4.48816e-06	145	179	195	276	215	141	356	137	334	276	909	661	552	359	1021	1328
																							ENSG00000169045	HNRNPH1	1.24752	7.60285	2.42355e-08	6.86655e-08	1915	790	1214	1454	1933	1272	2182	1512	2910	1330	7427	3400	8094	7803	3987	7100
																							ENSG00000145920	CPLX2	1.24665	0.39027	0.0092517	0.0138019	4	8	10	1	13	7	7	24	17	2	39	24	30	24	57	38
																							ENSG00000144381	HSPD1	1.24601	8.82829	9.07395e-06	1.96283e-05	2209	3154	3437	8371	3383	2350	3934	2203	4724	5720	18517	9162	19973	11788	3761	28054
																							ENSG00000263465	SRSF8	1.24564	5.46175	1.34305e-10	4.82934e-10	335	234	341	441	319	255	515	372	501	422	1339	1579	1216	1123	1279	1557
																							ENSG00000125388	GRK4	1.24473	1.28872	3.59566e-05	7.26528e-05	23	11	13	29	13	20	26	19	16	22	66	87	69	65	56	83
																							ENSG00000137094	DNAJB5	1.24433	1.80454	0.000392955	0.000701103	28	24	29	20	25	14	27	45	40	24	77	49	80	75	107	257
																							ENSG00000147454	SLC25A37	1.24327	4.91597	1.27762e-07	3.36712e-07	258	143	172	328	180	143	370	186	347	494	647	638	1322	1319	637	1260
																							ENSG00000137077	CCL21	1.24159	3.5218	0.0233789	0.0328198	66	233	56	144	125	26	46	94	46	67	49	122	288	175	78	1677
																							ENSG00000158825	CDA	1.2414	3.48187	0.0066797	0.0101618	100	114	39	170	30	77	153	91	132	40	728	44	349	167	612	96
																							ENSG00000084693	AGBL5	1.24086	4.48558	7.98609e-09	2.38275e-08	203	134	148	269	143	116	267	182	250	202	861	629	1057	564	328	867
																							ENSG00000114867	EIF4G1	1.23961	7.87067	8.30824e-07	2.0117e-06	1471	1090	1353	2691	1526	1339	2086	2948	3280	2242	10006	2637	12307	6748	5587	8411
																							ENSG00000104872	PIH1D1	1.23904	5.2965	3.1882e-07	8.05397e-07	267	343	349	549	247	166	323	262	388	442	712	1291	1415	2203	804	941
																							ENSG00000054611	TBC1D22A	1.23904	5.01398	1.58069e-10	5.64381e-10	223	199	233	363	197	189	369	310	326	324	990	678	1075	1003	933	1426
																							ENSG00000169071	ROR2	1.23878	2.63933	0.00265322	0.00427624	92	53	27	24	47	40	36	77	37	50	216	70	93	87	210	494
																							ENSG00000164972	C9orf24	1.23854	0.0459603	0.00675118	0.0102624	5	9	7	13	3	8	8	6	7	8	28	54	13	12	37	8
																							ENSG00000163430	FSTL1	1.23835	6.66749	2.30925e-05	4.77782e-05	886	906	874	776	881	502	1126	671	769	1043	1811	1487	3989	3275	1091	9017
																							ENSG00000180957	PITPNB	1.23791	5.992	8.31809e-10	2.73977e-09	500	352	440	591	615	403	737	438	805	528	2922	1290	2585	2037	898	2712
																							ENSG00000073756	PTGS2	1.23771	3.56013	0.0143484	0.0207868	139	100	67	139	171	41	135	44	85	68	213	137	356	90	21	1647
																							ENSG00000089094	KDM2B	1.23764	4.3123	1.00666e-07	2.68126e-07	146	95	162	179	145	117	269	139	213	224	821	342	838	770	289	819
																							ENSG00000246705	H2AJ	1.23698	6.53732	2.86481e-07	7.2747e-07	494	714	618	1161	645	665	542	831	1261	854	4663	1564	2477	4355	1821	3029
																							ENSG00000183813	CCR4	1.23501	1.25677	0.00140226	0.00234099	12	19	19	35	5	15	29	18	14	24	158	75	72	33	35	48
																							ENSG00000143772	ITPKB	1.235	4.04626	1.84581e-07	4.79692e-07	149	129	164	131	109	83	164	100	189	161	538	270	516	735	340	784
																							ENSG00000181852	RNF41	1.23454	5.18942	1.15703e-08	3.39353e-08	290	260	325	485	232	170	430	209	367	369	987	1636	1129	1138	674	1155
																							ENSG00000184903	IMMP2L	1.23434	3.1777	1.05174e-05	2.25806e-05	95	44	66	83	94	52	104	50	97	73	312	352	251	371	91	312
																							ENSG00000035664	DAPK2	1.23414	4.58541	5.97456e-06	1.31936e-05	158	111	107	249	126	117	389	253	289	297	498	1002	602	1054	620	567
																							ENSG00000120437	ACAT2	1.23366	4.64127	2.89362e-08	8.12424e-08	139	161	169	382	171	135	240	159	303	299	1089	548	633	1050	617	751
																							ENSG00000155660	PDIA4	1.23296	7.74737	8.31625e-09	2.47572e-08	1333	1492	1604	3075	1398	1094	1780	1653	2758	2360	7311	3883	10040	7496	3466	10024
																							ENSG00000132965	ALOX5AP	1.23287	3.48569	0.000652354	0.00113647	50	115	118	99	51	31	250	44	77	129	327	173	360	284	174	885
																							ENSG00000185909	KLHDC8B	1.23271	2.40886	2.92009e-05	5.97233e-05	49	38	45	50	35	33	47	41	37	53	136	98	123	147	127	366
																							ENSG00000105953	OGDH	1.23269	6.75032	4.96256e-09	1.50645e-08	849	665	604	1539	598	532	1160	945	1366	1130	4865	2015	3512	2651	3229	4040
																							ENSG00000114268	PFKFB4	1.23263	2.79885	0.000159765	0.000299086	59	45	35	76	38	42	79	65	73	69	230	225	60	147	296	253
																							ENSG00000107959	PITRM1	1.23249	5.22787	3.85586e-07	9.64943e-07	271	179	194	320	335	251	471	342	542	299	1860	820	822	923	652	2158
																							ENSG00000198885	ITPRIPL1	1.23235	0.952598	0.000462852	0.000819688	14	13	15	7	15	12	21	13	18	20	36	33	46	58	36	140
																							ENSG00000006125	AP2B1	1.23153	7.90587	3.15974e-09	9.79412e-09	1876	1241	1678	2711	1625	1482	2759	1775	3387	2232	10298	4849	12839	6194	4925	7111
																							ENSG00000108669	CYTH1	1.23148	5.79249	1.22458e-07	3.23486e-07	395	307	370	437	429	346	653	623	724	399	2005	726	1956	1340	2148	2197
																							ENSG00000197746	PSAP	1.23021	9.69212	2.58612e-09	8.08641e-09	5870	5569	5921	8424	5820	5598	9579	4616	6971	11781	24301	19909	29626	26616	20391	36548
																							ENSG00000048140	TSPAN17	1.22994	5.26493	1.10362e-09	3.58718e-09	330	327	330	507	243	201	365	239	379	339	1700	1131	1485	926	880	1063
																							ENSG00000269113	TRABD2B	1.229	0.0326113	0.00840671	0.0126146	9	7	3	12	6	2	11	6	19	3	33	4	12	14	49	50
																							ENSG00000148175	STOM	1.22897	5.7255	2.01945e-05	4.20261e-05	378	322	414	623	371	184	653	208	495	988	1714	905	1562	1283	779	4260
																							ENSG00000101413	RPRD1B	1.22894	5.45932	3.14204e-07	7.94569e-07	370	337	376	507	295	204	467	276	489	444	1075	633	1615	2979	660	1672
																							ENSG00000241973	PI4KA	1.22828	5.74971	2.93641e-09	9.1372e-09	416	248	287	526	455	311	602	582	690	492	2138	853	2169	1643	1532	1890
																							ENSG00000107551	RASSF4	1.22769	4.18046	3.24398e-05	6.59693e-05	180	151	160	117	131	99	162	81	192	234	420	199	398	1121	591	685
																							ENSG00000002330	BAD	1.2268	1.85311	0.000199093	0.000368233	19	37	23	53	17	9	33	32	29	46	102	141	79	85	105	115
																							ENSG00000256525	POLG2	1.2266	3.7102	9.75196e-06	2.10382e-05	135	64	89	105	102	83	162	102	166	98	336	308	487	576	114	735
																							ENSG00000124743	KLHL31	1.22442	1.45629	0.00902961	0.0134852	32	18	13	27	15	20	36	17	22	19	19	28	70	186	8	221
																							ENSG00000091262	ABCC6	1.22317	3.36968	8.47686e-06	1.83883e-05	72	51	81	97	78	52	153	85	119	96	307	134	204	428	327	537
																							ENSG00000128581	IFT22	1.22312	3.23052	1.92259e-05	4.00711e-05	75	84	77	104	63	49	66	67	99	94	242	444	384	249	107	297
																							ENSG00000042286	AIFM2	1.22259	4.67346	5.08655e-07	1.26031e-06	173	153	131	323	118	182	240	187	256	417	1192	656	729	781	577	841
																							ENSG00000100804	PSMB5	1.22244	6.06637	3.17936e-09	9.85017e-09	475	482	510	1125	429	399	522	408	677	742	2456	2027	2659	2224	1014	2389
																							ENSG00000109099	PMP22	1.22222	4.7545	1.7401e-06	4.06608e-06	192	269	219	232	281	159	298	123	230	240	527	834	724	919	455	1689
																							ENSG00000168701	TMEM208	1.2222	4.85822	8.86617e-08	2.37566e-07	113	179	204	442	226	163	252	204	488	267	777	775	1192	1124	540	1109
																							ENSG00000184205	TSPYL2	1.22209	3.60321	1.76569e-05	3.6937e-05	93	64	74	74	153	73	95	114	164	104	403	158	592	354	225	631
																							ENSG00000107223	EDF1	1.22133	7.21937	7.30888e-08	1.97572e-07	684	1168	1155	2398	1178	878	979	1238	1791	1278	4750	5332	4630	4179	4082	4297
																							ENSG00000166295	ANAPC16	1.22086	6.05822	9.80969e-09	2.89879e-08	472	507	517	866	492	382	791	370	773	583	1753	3006	1931	2050	1656	1620
																							ENSG00000176490	DIRAS1	1.2207	-0.0443213	0.00657793	0.0100165	14	6	8	4	2	2	5	8	7	13	43	16	11	20	41	17
																							ENSG00000141179	PCTP	1.22068	5.11026	5.71234e-09	1.72562e-08	226	222	255	339	206	237	292	309	489	351	1239	1096	1505	884	768	938
																							ENSG00000105258	POLR2I	1.22057	1.42857	0.00246286	0.00398512	16	15	28	54	22	7	18	12	26	26	41	117	69	178	25	43
																							ENSG00000198089	SFI1	1.22024	4.46826	8.67942e-07	2.09656e-06	167	107	99	224	169	110	370	259	289	136	631	499	866	805	370	1093
																							ENSG00000168894	RNF181	1.21994	4.88878	4.25958e-06	9.56331e-06	215	243	302	535	127	124	230	147	231	404	952	1158	1101	675	585	1006
																							ENSG00000180104	EXOC3	1.21968	5.55478	1.07473e-09	3.49802e-09	314	254	314	518	314	232	554	431	549	595	1790	884	1582	2145	973	1615
																							ENSG00000168412	MTNR1A	1.21954	-0.350159	0.0144463	0.0209239	5	1	3	3	3	4	9	8	14	6	17	23	13	35	26	0
																							ENSG00000165943	MOAP1	1.21895	4.74274	1.08793e-08	3.19964e-08	184	181	194	246	196	168	323	230	238	296	867	1016	762	736	706	771
																							ENSG00000148396	SEC16A	1.21895	6.13066	5.29008e-08	1.44799e-07	645	326	447	784	465	374	673	858	894	552	2715	909	3018	2484	2018	2190
																							ENSG00000102024	PLS3	1.21821	6.5422	9.64989e-05	0.000185557	704	911	1062	1063	700	584	527	447	928	800	3468	1342	6502	2434	566	4523
																							ENSG00000170633	RNF34	1.21803	4.81282	7.62119e-11	2.8216e-10	215	177	181	287	223	156	309	210	354	302	840	788	1115	839	610	1096
																							ENSG00000171227	TMEM37	1.217	4.95774	0.00191251	0.00313839	137	168	167	318	111	136	575	344	395	408	875	783	1257	127	1815	504
																							ENSG00000214087	ARL16	1.21687	4.09495	2.48499e-07	6.36185e-07	133	106	120	184	98	108	138	150	220	191	388	444	803	538	281	816
																							ENSG00000131351	HAUS8	1.21618	2.89986	1.54717e-06	3.63333e-06	42	48	46	94	53	44	85	73	72	71	243	171	364	260	139	222
																							ENSG00000163870	TPRA1	1.21599	4.78431	3.4423e-09	1.06357e-08	204	201	218	334	186	156	233	230	275	296	953	672	1357	803	452	1043
																							ENSG00000159958	TNFRSF13C	1.21574	1.34032	0.00568645	0.00873987	22	30	12	26	10	4	32	16	45	14	218	41	47	39	68	28
																							ENSG00000235863	B3GALT4	1.21563	3.48431	6.152e-05	0.000121127	95	77	96	151	64	42	104	106	92	123	390	304	226	137	490	429
																							ENSG00000175137	SH3BP5L	1.21556	4.68568	1.98633e-08	5.68382e-08	163	193	179	285	160	145	233	240	252	327	830	441	985	1090	674	843
																							ENSG00000145911	N4BP3	1.21515	1.93191	0.00159778	0.00264834	34	36	18	31	19	28	26	53	45	11	164	84	61	65	68	264
																							ENSG00000166979	EVA1C	1.21482	2.63243	0.00040867	0.000727819	53	46	42	78	47	28	68	44	66	52	128	267	41	197	245	175
																							ENSG00000184271	POU6F1	1.21425	1.65965	0.000321044	0.000579154	31	9	24	25	33	18	28	22	41	27	84	87	32	102	80	177
																							ENSG00000012822	CALCOCO1	1.21404	5.74484	2.14306e-07	5.52837e-07	421	265	320	328	431	379	686	484	651	594	1479	1380	1511	1321	1051	3534
																							ENSG00000163702	IL17RC	1.21361	3.96665	1.10539e-05	2.36718e-05	140	124	154	192	72	79	126	107	170	160	460	416	220	558	643	479
																							ENSG00000100605	ITPK1	1.21299	6.47309	2.1819e-09	6.88621e-09	564	658	624	1392	456	460	927	818	792	1000	3241	2052	3167	3006	2271	2948
																							ENSG00000131153	GINS2	1.21209	4.09397	4.3142e-05	8.64006e-05	85	121	122	385	115	53	167	118	143	206	648	348	836	760	164	562
																							ENSG00000027001	MIPEP	1.21142	4.85047	1.02883e-07	2.73805e-07	191	200	230	401	182	128	317	179	329	363	1146	653	745	1088	408	1520
																							ENSG00000088543	C3orf18	1.2111	1.10034	0.000208982	0.000385855	26	17	16	27	23	10	20	8	12	10	77	37	58	76	39	96
																							ENSG00000151498	ACAD8	1.21101	4.21622	1.67526e-08	4.83758e-08	177	112	150	213	154	90	227	132	170	168	652	401	602	427	513	882
																							ENSG00000120158	RCL1	1.21056	3.63068	1.68042e-06	3.93283e-06	92	112	98	128	97	74	114	93	90	127	453	416	507	383	162	397
																							ENSG00000214530	STARD10	1.2104	7.36856	1.14308e-05	2.44355e-05	1496	1623	1294	2762	881	810	1233	1145	1662	1307	4197	7051	2792	4934	6463	3310
																							ENSG00000075785	RAB7A	1.2103	7.83195	5.72384e-09	1.72883e-08	1421	1439	1318	2981	1416	1397	2406	2534	2824	1969	7621	5069	10906	6023	5674	7837
																							ENSG00000115085	ZAP70	1.20972	1.87633	0.000356519	0.000639436	22	32	38	18	24	17	35	44	32	29	180	80	93	132	107	55
																							ENSG00000099991	CABIN1	1.20962	5.70004	9.47232e-07	2.2778e-06	449	227	325	423	384	264	595	597	680	543	1612	546	2600	1381	1211	2790
																							ENSG00000114859	CLCN2	1.2086	4.5079	0.000343671	0.000617543	197	182	117	303	90	99	252	256	225	242	793	150	714	1030	1121	300
																							ENSG00000020256	ZFP64	1.2084	4.45433	5.34488e-07	1.32109e-06	167	122	123	239	155	114	321	209	266	194	673	374	745	1285	324	835
																							ENSG00000186767	SPIN4	1.2082	3.57947	2.79327e-06	6.38595e-06	108	82	113	141	83	41	119	96	139	103	548	359	502	361	156	317
																							ENSG00000100814	CCNB1IP1	1.2079	5.31766	2.9807e-05	6.09046e-05	285	313	305	584	275	247	486	222	338	382	894	2584	862	1349	426	993
																							ENSG00000146950	SHROOM2	1.20758	3.66663	0.0030735	0.00490084	38	57	104	20	121	108	218	180	48	129	433	161	780	344	258	471
																							ENSG00000081154	PCNP	1.20755	6.39564	4.59907e-09	1.40186e-08	683	652	635	986	744	516	911	406	1003	713	2475	3318	3194	2687	1453	2487
																							ENSG00000149480	MTA2	1.2074	6.28464	4.21002e-09	1.28721e-08	569	512	573	1088	450	404	832	645	785	919	2935	1205	3638	2413	1670	3174
																							ENSG00000089157	RPLP0	1.20717	11.0945	0.000164917	0.00030831	12523	20019	18229	32063	15321	13164	17529	14279	19722	23588	32566	158747	51499	57605	26402	58435
																							ENSG00000187650	VMAC	1.20714	2.19779	1.17031e-05	2.49814e-05	48	31	26	37	40	22	48	28	53	49	94	151	162	189	82	154
																							ENSG00000070614	NDST1	1.20708	5.19273	8.11038e-07	1.96726e-06	287	197	217	404	201	190	488	429	444	324	1424	356	1154	1179	1050	1829
																							ENSG00000179528	LBX2	1.20699	0.00374933	0.0136215	0.0198113	10	3	3	3	1	6	12	17	10	7	6	18	35	44	10	55
																							ENSG00000185222	TCEAL9	1.20651	5.26406	2.93224e-05	5.99463e-05	111	211	231	538	287	276	376	500	324	408	1174	1725	1419	771	1044	713
																							ENSG00000070010	UFD1	1.20592	5.03962	5.87353e-10	1.96964e-09	244	225	225	455	240	146	370	273	401	296	1013	961	1455	940	562	1298
																							ENSG00000265241	RBM8A	1.20584	5.09616	1.48444e-10	5.31496e-10	300	216	269	387	309	154	367	239	424	301	1015	754	1612	1157	859	1032
																							ENSG00000158417	EIF5B	1.20523	6.90812	9.60615e-08	2.56644e-07	827	708	740	1262	1256	843	1087	969	1591	987	4118	1528	5657	4536	2023	5713
																							ENSG00000105085	MED26	1.20508	2.12669	1.56444e-05	3.29706e-05	35	33	34	44	18	21	74	39	40	28	152	90	174	131	89	168
																							ENSG00000268104	SLC6A14	1.20451	3.58429	0.0289555	0.0400957	112	137	195	34	63	63	11	68	288	6	487	194	210	954	255	133
																							ENSG00000164535	DAGLB	1.20432	3.95995	9.30167e-07	2.23845e-06	97	92	73	157	104	118	170	136	177	200	490	308	570	449	314	836
																							ENSG00000105948	TTC26	1.20381	2.72588	0.000215962	0.000398095	47	47	41	80	77	40	64	52	65	38	211	147	443	207	40	227
																							ENSG00000167085	PHB	1.20304	6.89358	1.11046e-07	2.94592e-07	668	979	942	2098	811	593	862	756	1175	1467	4535	3150	4741	4026	1762	4514
																							ENSG00000103549	RNF40	1.20294	5.60069	7.40911e-09	2.21732e-08	288	328	304	495	329	374	425	491	550	510	1753	740	1940	1658	1183	1986
																							ENSG00000179918	SEPHS2	1.20111	6.83575	9.28983e-09	2.75066e-08	648	716	586	1572	720	786	1464	972	1265	1252	3086	3009	3183	4418	3505	3797
																							ENSG00000167964	RAB26	1.20098	2.17892	0.0120291	0.0176458	59	42	41	27	28	17	50	33	44	30	114	138	7	214	237	34
																							ENSG00000181856	SLC2A4	1.20087	0.972311	0.000323419	0.000582838	14	14	15	13	6	8	31	11	19	27	38	46	54	98	43	61
																							ENSG00000185043	CIB1	1.20038	5.91659	4.39567e-06	9.84704e-06	454	574	473	1103	283	200	653	344	462	783	1447	2374	1884	1605	1983	1455
																							ENSG00000163584	RPL22L1	1.20028	5.22953	0.000497994	0.000878771	210	394	272	592	306	239	204	256	443	265	489	1976	2332	1257	295	577
																							ENSG00000177731	FLII	1.19911	6.57512	7.30556e-09	2.18769e-08	703	595	537	1074	567	576	1087	930	1104	1100	2530	1758	2789	3399	3041	4297
																							ENSG00000205352	PRR13	1.19911	5.87072	2.78828e-08	7.83765e-08	423	316	317	899	349	315	689	529	626	704	2195	1759	1718	1200	1908	1820
																							ENSG00000169599	NFU1	1.1989	4.68659	1.77883e-06	4.15305e-06	127	209	241	372	212	146	212	148	262	277	932	1081	1055	577	386	708
																							ENSG00000204099	NEU4	1.19779	3.33133	0.0471392	0.0630662	117	65	53	172	57	38	44	107	92	120	167	37	77	119	1124	10
																							ENSG00000110931	CAMKK2	1.19769	5.63082	1.03392e-11	4.20737e-11	400	350	361	587	368	263	535	415	502	491	1335	1070	1926	1812	1125	2120
																							ENSG00000127831	VIL1	1.19757	8.11659	1.23021e-07	3.24927e-07	1881	1544	1640	3703	1950	1584	3697	3023	3238	2100	9574	3418	13826	10260	6242	10286
																							ENSG00000175265	GOLGA8A	1.19733	4.23723	0.000426718	0.000758698	218	76	54	80	134	98	199	143	447	225	502	221	515	978	363	1071
																							ENSG00000108671	PSMD11	1.19726	6.12112	1.56632e-06	3.67607e-06	413	440	368	918	435	371	857	574	838	933	3013	864	4031	1877	962	2963
																							ENSG00000162889	MAPKAPK2	1.19653	6.30579	2.26063e-09	7.12187e-09	703	627	651	855	437	390	693	780	803	814	2354	1457	3181	3031	1866	3149
																							ENSG00000119714	GPR68	1.196	2.02469	0.0027123	0.00436452	40	12	42	28	28	21	42	34	36	52	60	37	180	117	36	367
																							ENSG00000136271	DDX56	1.19596	5.38165	2.6049e-09	8.14379e-09	297	287	340	573	309	215	394	356	442	392	1208	1058	1713	1279	593	2164
																							ENSG00000196743	GM2A	1.19574	5.74777	1.87019e-08	5.37145e-08	454	393	537	559	362	310	797	294	366	542	2238	944	2424	1495	1226	1886
																							ENSG00000137274	BPHL	1.19509	3.70433	5.74311e-06	1.27015e-05	95	88	84	163	87	62	137	92	103	212	356	424	553	536	186	375
																							ENSG00000086015	MAST2	1.19485	6.33677	7.60934e-06	1.65925e-05	569	397	410	947	370	401	1188	819	1072	1046	2186	1153	3816	1340	2974	3641
																							ENSG00000137497	NUMA1	1.19387	6.59197	2.08248e-07	5.38001e-07	744	472	601	889	734	567	1159	1198	1144	817	2771	1259	2948	3577	2966	4722
																							ENSG00000198483	ANKRD35	1.19385	0.191784	0.00837116	0.0125633	7	2	12	3	15	5	9	12	9	9	13	24	17	26	19	93
																							ENSG00000139651	ZNF740	1.19358	4.59837	6.69429e-08	1.81519e-07	193	124	153	217	197	146	295	220	302	246	557	493	1058	910	416	1221
																							ENSG00000254505	CHMP4A	1.19299	0.250521	0.00310601	0.00495089	8	3	5	6	11	4	14	18	14	7	25	7	53	40	38	34
																							ENSG00000100425	BRD1	1.19248	5.39796	1.52445e-08	4.42064e-08	363	255	287	427	337	290	504	310	476	381	1187	507	1489	1518	1089	2290
																							ENSG00000240849	TMEM189	1.192	4.31382	7.69591e-07	1.8712e-06	125	153	100	249	113	115	238	188	212	229	617	333	807	825	307	951
																							ENSG00000164062	APEH	1.19142	6.45466	9.45881e-09	2.79897e-08	550	684	662	1416	484	444	808	620	952	1085	3667	2438	2791	2396	2019	2982
																							ENSG00000144118	RALB	1.19115	6.2146	3.81445e-09	1.17272e-08	540	459	468	974	590	393	875	617	1136	525	2987	1370	3389	1707	1982	2536
																							ENSG00000120265	PCMT1	1.191	5.48216	4.38315e-11	1.66811e-10	380	321	311	469	399	265	395	289	574	448	1541	1134	1697	1610	828	1624
																							ENSG00000171735	CAMTA1	1.19094	4.81677	1.54043e-07	4.03048e-07	222	231	205	387	205	127	286	164	296	335	1043	1159	750	642	671	799
																							ENSG00000134222	PSRC1	1.19071	2.49321	0.000133144	0.000251352	24	37	42	52	28	44	53	57	70	60	272	124	169	210	53	230
																							ENSG00000118900	UBN1	1.18924	5.64531	2.11117e-07	5.45121e-07	374	235	293	521	360	339	609	517	604	493	1715	489	2034	1732	1342	2265
																							ENSG00000103353	UBFD1	1.18917	5.25567	1.28186e-07	3.37782e-07	279	243	273	396	302	202	338	391	543	336	1498	616	1689	1070	529	2050
																							ENSG00000177628	GBA	1.18913	4.80241	2.43539e-07	6.24315e-07	221	197	170	400	161	193	270	220	305	275	1246	502	668	618	960	1126
																							ENSG00000127084	FGD3	1.18849	3.0776	3.41036e-05	6.9141e-05	61	54	63	75	75	38	106	68	81	99	302	209	146	527	147	224
																							ENSG00000132612	VPS4A	1.18838	4.91834	8.25252e-09	2.45788e-08	245	157	222	396	193	188	357	306	262	287	952	550	1272	1281	684	972
																							ENSG00000280670	CCDC163	1.188	0.754382	0.000259836	0.000474563	8	15	13	20	11	5	26	8	11	18	52	40	43	80	33	39
																							ENSG00000197261	C6orf141	1.18746	2.40592	0.000577099	0.00101132	41	13	18	44	48	23	74	82	58	51	157	167	198	103	74	279
																							ENSG00000197724	PHF2	1.18702	5.07673	1.0011e-09	3.27273e-09	283	229	239	354	250	186	378	304	391	302	1175	548	1108	1398	979	1081
																							ENSG00000166171	DPCD	1.18589	3.47956	4.58991e-05	9.16174e-05	65	72	114	222	101	42	87	79	114	79	471	430	308	403	160	257
																							ENSG00000115677	HDLBP	1.18573	8.54827	2.0093e-07	5.20072e-07	2422	1765	2451	3603	2792	2511	3909	4663	5286	3007	11927	6408	14722	9600	10051	18245
																							ENSG00000080819	CPOX	1.18569	4.40008	2.09135e-07	5.40221e-07	199	130	161	169	183	159	216	134	254	187	704	398	1218	583	434	666
																							ENSG00000149489	ROM1	1.18403	0.694897	0.000210741	0.000388842	9	7	5	16	13	12	21	17	20	8	47	39	45	51	26	70
																							ENSG00000104689	TNFRSF10A	1.18396	3.81085	1.008e-05	2.16852e-05	93	75	107	107	117	119	73	175	166	123	400	393	568	487	314	420
																							ENSG00000011638	TMEM159	1.18307	4.85755	8.90031e-06	1.92613e-05	231	201	314	258	209	167	296	154	339	320	532	1633	906	715	559	775
																							ENSG00000144231	POLR2D	1.18303	4.60896	2.26338e-09	7.12936e-09	189	158	198	289	181	143	276	226	247	194	713	665	1067	822	447	860
																							ENSG00000159352	PSMD4	1.18302	6.43577	3.15889e-09	9.79306e-09	477	611	624	1085	699	566	749	838	1116	706	2891	2206	3784	2967	1492	3049
																							ENSG00000196550	FAM72A	1.18214	0.704179	0.0060207	0.00922273	12	9	13	13	12	12	11	12	18	13	55	9	113	78	7	34
																							ENSG00000257103	LSM14A	1.1813	6.70975	8.99334e-10	2.95208e-09	782	666	749	1129	983	621	1180	859	1229	895	3089	2607	3609	5193	2211	2845
																							ENSG00000187116	LILRA5	1.1811	-0.157467	0.0214442	0.0302671	3	5	5	10	14	4	9	1	0	13	26	10	17	22	6	68
																							ENSG00000163933	RFT1	1.18028	3.86574	3.93363e-07	9.82999e-07	146	98	98	150	124	85	184	100	151	120	471	359	601	657	199	463
																							ENSG00000164638	SLC29A4	1.17958	1.16165	0.00526353	0.00812879	20	20	12	14	20	15	30	18	20	8	99	9	40	49	117	60
																							ENSG00000101811	CSTF2	1.17956	4.87386	6.61012e-06	1.45255e-05	206	201	177	405	214	188	316	232	306	307	1133	388	2051	600	374	1203
																							ENSG00000141741	MIEN1	1.17911	4.08743	7.03708e-06	1.54127e-05	101	142	145	308	98	66	157	111	139	226	620	605	628	383	295	594
																							ENSG00000010295	IFFO1	1.17899	2.65947	0.000309093	0.000559167	56	31	48	53	64	33	71	51	57	69	113	67	156	212	140	514
																							ENSG00000110080	ST3GAL4	1.17895	6.75758	0.0379671	0.0516093	1458	969	810	1186	593	590	1232	943	1550	58	3656	5725	362	282	6550	486
																							ENSG00000186153	WWOX	1.17869	3.22862	0.000225827	0.000415443	91	58	59	88	82	48	91	82	106	95	327	80	682	357	92	297
																							ENSG00000139722	VPS37B	1.17864	5.05088	1.1494e-06	2.73763e-06	239	226	196	458	169	163	395	312	372	399	1073	1155	502	902	1076	1184
																							ENSG00000171720	HDAC3	1.1786	4.81922	7.29517e-08	1.97229e-07	197	237	246	373	169	135	293	195	266	342	1183	764	1191	594	530	1016
																							ENSG00000117298	ECE1	1.17842	6.71319	3.15082e-07	7.96686e-07	705	576	502	1352	564	557	1288	1292	1384	1099	4038	1597	3192	3883	2926	4048
																							ENSG00000204264	PSMB8	1.17834	6.70491	4.96083e-06	1.10501e-05	631	954	1692	1172	600	484	811	478	887	1160	4172	2992	3741	3138	2138	3198
																							ENSG00000135821	GLUL	1.17822	8.41956	2.32879e-07	5.98424e-07	2625	2674	2839	3885	2538	2143	3008	2776	4497	2577	7738	11819	7325	9676	13173	10648
																							ENSG00000075340	ADD2	1.17723	-0.103149	0.0358176	0.0488773	0	11	7	3	17	1	3	4	19	2	19	11	15	21	17	69
																							ENSG00000099308	MAST3	1.17723	3.79843	1.80637e-05	3.77593e-05	121	62	84	154	77	75	153	166	170	149	391	181	521	521	554	352
																							ENSG00000170091	NSG2	1.17685	0.3445	0.0165474	0.0237668	1	2	7	13	15	4	1	21	22	12	30	22	22	26	46	59
																							ENSG00000132341	RAN	1.17671	8.10168	5.1429e-06	1.14358e-05	1801	2443	2380	4967	1766	1301	2513	1431	2510	3164	9350	11638	9522	7190	2863	10569
																							ENSG00000140577	CRTC3	1.17629	4.62347	7.11631e-09	2.13534e-08	214	162	174	217	219	139	328	196	267	217	591	476	1021	959	631	930
																							ENSG00000148180	GSN	1.17548	8.52501	4.92525e-05	9.78947e-05	4303	3521	2110	4443	1867	2162	3576	3392	3794	2552	8771	7692	13081	3744	18096	14086
																							ENSG00000123975	CKS2	1.17493	5.55938	0.000133953	0.00025273	248	410	512	716	305	256	389	195	465	610	1393	2194	2346	1019	283	1556
																							ENSG00000100941	PNN	1.17464	6.39509	7.51398e-07	1.82789e-06	527	390	447	821	790	704	913	836	1250	620	3022	1156	3948	3475	1605	2959
																							ENSG00000182899	RPL35A	1.17308	8.93771	9.83115e-05	0.000188779	2689	4511	4118	7756	4628	2989	3750	2653	5002	4438	8771	31259	16205	13691	5961	10984
																							ENSG00000185442	FAM174B	1.17298	3.50226	4.62145e-05	9.21609e-05	97	76	74	126	86	59	112	90	175	93	209	501	265	248	436	269
																							ENSG00000134072	CAMK1	1.17227	0.161852	0.00283681	0.00455233	8	4	2	13	2	10	10	12	15	9	25	33	59	24	13	29
																							ENSG00000101825	MXRA5	1.17175	6.01021	0.00863198	0.0129255	622	379	557	361	788	361	668	401	328	976	4366	131	3353	830	285	4156
																							ENSG00000065911	MTHFD2	1.17097	5.2762	1.41206e-06	3.33109e-06	243	377	431	547	270	216	272	218	459	304	1624	1256	1740	981	515	1124
																							ENSG00000090889	KIF4A	1.17042	4.39549	0.000631653	0.0011025	120	129	171	215	168	137	261	128	269	240	1217	179	1592	475	131	574
																							ENSG00000165794	SLC39A2	1.17026	1.53811	0.0660479	0.0862598	19	9	18	52	7	12	57	13	10	57	151	29	329	24	13	1
																							ENSG00000173334	TRIB1	1.17019	6.33377	1.92003e-05	4.00221e-05	720	538	564	998	646	423	947	543	983	774	4172	3494	1354	1052	2382	1620
																							ENSG00000233041	PHGR1	1.17004	8.61823	0.00358638	0.00566656	3129	3733	3602	7176	803	871	4304	3535	1857	5954	9056	17740	7158	6612	20000	4461
																							ENSG00000076662	ICAM3	1.16998	-0.294571	0.0149615	0.0216132	8	14	8	1	5	1	6	3	1	8	27	18	15	17	25	19
																							ENSG00000237190	CDKN2AIPNL	1.16988	4.36399	1.37379e-05	2.91408e-05	166	209	184	320	120	84	207	96	181	234	657	820	940	428	285	658
																							ENSG00000072786	STK10	1.16963	4.86544	4.08993e-07	1.02113e-06	230	155	201	246	215	171	356	297	392	280	1528	441	1146	635	723	989
																							ENSG00000198909	MAP3K3	1.16937	4.26989	1.86413e-06	4.34061e-06	143	142	178	174	185	81	253	158	178	174	602	252	724	641	362	1128
																							ENSG00000166143	PPP1R14D	1.16874	4.76202	9.71309e-06	2.09614e-05	153	221	194	483	153	109	204	205	307	383	911	953	1218	618	689	494
																							ENSG00000176533	GNG7	1.16839	1.99085	0.00378575	0.00596279	53	28	32	31	17	20	42	16	33	61	161	64	59	61	242	65
																							ENSG00000186280	KDM4D	1.16803	-0.16344	0.00564965	0.00868747	9	8	5	11	1	3	9	5	11	4	15	11	51	41	6	22
																							ENSG00000188895	MSL1	1.1678	6.67237	3.97265e-09	1.21883e-08	866	534	718	997	757	623	1171	937	1359	994	2817	1851	5100	3770	2136	3705
																							ENSG00000204271	SPIN3	1.16646	3.8921	9.57116e-05	0.000184172	190	66	97	127	143	87	194	131	182	71	445	183	843	609	160	655
																							ENSG00000204323	SMIM5	1.16522	2.21815	0.00458856	0.00714543	34	19	14	37	19	38	76	62	62	36	155	88	138	86	266	38
																							ENSG00000175463	TBC1D10C	1.16454	1.98092	0.000578065	0.00101282	31	33	45	13	27	20	50	30	26	46	133	118	104	85	144	87
																							ENSG00000135392	DNAJC14	1.16449	3.25747	3.86905e-06	8.72928e-06	51	64	43	94	92	57	119	92	133	85	273	196	353	355	204	393
																							ENSG00000105997	HOXA3	1.16436	2.65455	0.00175297	0.00289187	51	16	26	87	38	17	170	47	67	65	168	183	92	307	215	126
																							ENSG00000240184	PCDHGC3	1.16364	2.99434	0.00101521	0.00172764	80	36	65	80	71	39	85	57	93	84	159	69	475	67	260	460
																							ENSG00000183864	TOB2	1.16337	6.05865	3.00429e-08	8.42515e-08	479	359	429	646	477	404	696	792	835	694	1490	1583	2905	1667	2072	2513
																							ENSG00000135414	GDF11	1.16299	3.16878	0.000462841	0.000819688	82	50	64	52	117	42	123	72	96	72	273	103	182	488	104	585
																							ENSG00000100348	TXN2	1.16274	5.71919	2.34489e-08	6.65543e-08	382	431	396	819	263	299	508	392	506	635	1694	1803	1353	1427	1260	2030
																							ENSG00000188917	TRMT2B	1.16254	4.64727	1.06787e-06	2.55259e-06	210	165	198	283	179	154	283	183	260	266	1170	372	1445	593	376	855
																							ENSG00000205581	HMGN1	1.16177	7.37758	3.44876e-07	8.68031e-07	1440	1651	1553	2155	1201	828	1580	645	1599	1867	5086	5733	4114	6277	3669	5400
																							ENSG00000167740	CYB5D2	1.16177	3.37699	3.2172e-05	6.54523e-05	79	82	72	155	47	46	121	79	76	152	239	306	211	351	278	488
																							ENSG00000151726	ACSL1	1.16141	5.12874	0.000337466	0.000606676	283	328	329	533	130	167	501	195	370	279	2175	480	330	755	693	2216
																							ENSG00000085733	CTTN	1.16122	7.52826	1.25883e-06	2.98425e-06	1248	1036	1015	2202	1170	1263	1826	2141	2734	1628	6260	2735	5915	4176	5062	10710
																							ENSG00000171861	MRM3	1.16019	2.71305	2.3543e-05	4.86476e-05	42	28	40	79	60	33	74	58	75	82	168	195	144	277	115	294
																							ENSG00000196562	SULF2	1.16019	6.64901	4.55553e-05	9.1035e-05	862	749	811	1175	862	597	1000	597	1330	828	2583	807	1493	5685	2330	6395
																							ENSG00000255302	EID1	1.15997	6.06766	6.4824e-08	1.76023e-07	504	553	477	743	737	446	706	306	732	619	1171	1745	2139	2815	1620	2937
																							ENSG00000148468	FAM171A1	1.1592	5.60838	2.28233e-07	5.87112e-07	342	305	307	629	378	322	659	373	576	432	1647	855	1377	2702	1434	919
																							ENSG00000162517	PEF1	1.15887	4.75906	1.41838e-06	3.34394e-06	207	267	235	421	169	116	243	183	204	315	983	908	791	517	739	921
																							ENSG00000169756	LIMS1	1.15862	5.76511	6.67446e-09	2.00776e-08	476	383	495	489	479	274	809	301	550	528	1662	1501	2052	1700	814	2525
																							ENSG00000072954	TMEM38A	1.15848	2.32311	0.00059493	0.00104105	47	43	39	62	29	33	32	32	63	41	101	184	197	89	204	64
																							ENSG00000113645	WWC1	1.1583	4.7167	1.26095e-05	2.6831e-05	136	166	192	274	191	160	193	335	336	281	1493	465	974	438	676	816
																							ENSG00000136144	RCBTB1	1.15749	4.41185	5.29894e-07	1.31024e-06	226	172	203	200	161	113	229	99	243	201	763	453	755	839	288	941
																							ENSG00000127423	AUNIP	1.15714	1.76856	0.0114433	0.0168482	9	20	49	64	14	10	41	31	17	35	146	61	259	67	9	99
																							ENSG00000013619	MAMLD1	1.15706	0.155818	0.0023812	0.00386077	7	6	9	8	20	5	8	4	9	7	18	15	32	29	28	60
																							ENSG00000103510	KAT8	1.15648	5.11104	7.13274e-09	2.1396e-08	211	279	261	470	224	159	337	280	459	386	843	1003	1282	1179	726	1351
																							ENSG00000125850	OVOL2	1.15641	3.47211	0.000134661	0.000253992	83	87	81	133	54	55	132	84	122	141	257	576	310	184	333	225
																							ENSG00000117632	STMN1	1.15637	6.29229	3.1482e-05	6.41231e-05	315	460	561	742	720	578	740	919	1035	692	3428	2943	3046	2911	709	1478
																							ENSG00000175224	ATG13	1.15598	5.37732	6.39564e-09	1.9266e-08	332	341	298	532	287	203	531	322	344	466	1321	818	1360	1060	1086	2100
																							ENSG00000185664	PMEL	1.15596	1.57596	2.47528e-05	5.10313e-05	27	17	21	29	14	16	36	21	35	35	102	56	106	76	75	112
																							ENSG00000113716	HMGXB3	1.15535	5.29631	1.26904e-08	3.70567e-08	452	214	321	479	227	224	447	311	448	347	1587	837	1667	841	824	1607
																							ENSG00000275074	NUDT18	1.15526	2.84934	1.59889e-05	3.36377e-05	67	64	45	94	44	27	92	42	60	94	157	174	244	290	165	282
																							ENSG00000104131	EIF3J	1.15513	6.15753	7.58703e-09	2.26704e-08	526	459	553	928	666	505	813	405	753	657	1698	1683	3735	2701	1229	2436
																							ENSG00000185669	SNAI3	1.15285	-0.0753717	0.0017781	0.00293007	8	7	4	2	7	8	14	3	7	9	19	20	27	22	23	37
																							ENSG00000166326	TRIM44	1.15284	6.57636	4.82145e-09	1.46547e-08	763	473	627	1003	917	555	1299	834	1134	870	2882	1685	3784	3936	1884	3911
																							ENSG00000085377	PREP	1.15174	6.72589	3.91916e-08	1.08611e-07	1034	615	860	1215	769	545	1070	784	1355	1155	3420	2025	6374	3072	1838	3419
																							ENSG00000091651	ORC6	1.15132	3.73538	0.00020461	0.000378183	54	81	102	186	102	74	147	137	129	153	411	270	734	529	74	553
																							ENSG00000124212	PTGIS	1.15103	1.74279	0.0226371	0.0318387	22	20	51	10	30	16	16	39	47	17	40	42	9	98	101	315
																							ENSG00000110900	TSPAN11	1.15036	3.08491	0.000405585	0.000722658	67	67	72	53	100	44	77	65	55	108	202	91	266	308	136	625
																							ENSG00000009830	POMT2	1.15034	3.41817	2.36883e-06	5.45902e-06	93	71	74	91	67	65	124	89	145	110	340	208	467	306	180	508
																							ENSG00000174282	ZBTB4	1.14958	5.17464	3.49749e-09	1.07993e-08	355	235	300	323	303	229	386	304	355	326	899	821	972	1279	1068	1557
																							ENSG00000101000	PROCR	1.14843	3.30557	0.00153361	0.0025468	46	86	101	100	110	40	107	39	44	173	385	212	283	234	83	693
																							ENSG00000099795	NDUFB7	1.14834	6.42105	3.21954e-06	7.32222e-06	474	815	682	1222	639	518	641	689	932	843	2185	4153	2990	2465	1611	1814
																							ENSG00000149182	ARFGAP2	1.14798	5.86501	1.65488e-09	5.28528e-09	444	460	433	793	378	292	550	468	630	705	1803	1043	2321	1950	1261	2604
																							ENSG00000102221	JADE3	1.14756	4.35569	1.87677e-05	3.91627e-05	164	140	155	256	156	110	261	151	226	192	911	280	1254	567	181	785
																							ENSG00000145244	CORIN	1.14702	0.509897	0.0456155	0.061151	21	10	14	9	12	5	11	3	20	6	9	1	119	56	5	70
																							ENSG00000121289	CEP89	1.14666	4.19395	2.69341e-07	6.86894e-07	127	103	159	215	151	129	177	160	208	158	550	491	705	835	290	517
																							ENSG00000275464	FP565260.1	1.14598	2.89701	0.00558347	0.00859256	54	53	48	84	74	59	2	68	110	70	348	131	351	191	77	310
																							ENSG00000100292	HMOX1	1.14574	4.45881	0.00029159	0.000528995	140	195	139	368	98	56	304	159	213	333	759	451	772	198	580	1321
																							ENSG00000063978	RNF4	1.14499	5.3495	8.77252e-10	2.88255e-09	331	311	287	410	343	259	406	311	485	411	1800	865	1085	1247	953	1578
																							ENSG00000146232	NFKBIE	1.14413	3.78039	6.05651e-06	1.33669e-05	100	138	135	149	132	57	101	105	160	103	505	427	326	405	256	583
																							ENSG00000170876	TMEM43	1.14328	5.36297	1.75557e-08	5.05733e-08	292	263	300	474	410	220	466	300	496	430	1464	992	1024	1500	612	2157
																							ENSG00000197093	GAL3ST4	1.14305	2.60589	0.000219178	0.000403714	58	37	55	52	44	39	58	69	45	51	102	170	164	164	275	155
																							ENSG00000119655	NPC2	1.14285	6.01304	1.98105e-06	4.60395e-06	569	709	601	855	435	371	492	312	591	652	1825	2376	1498	2106	2057	1445
																							ENSG00000196169	KIF19	1.14282	1.34618	0.027578	0.0383022	31	12	28	5	10	9	32	18	31	35	239	58	7	34	59	32
																							ENSG00000114735	HEMK1	1.14271	4.23554	3.76906e-08	1.04632e-07	198	110	142	170	155	111	214	177	219	144	649	473	624	687	426	581
																							ENSG00000142208	AKT1	1.14251	6.25608	1.20952e-08	3.5394e-08	634	675	574	1084	465	432	549	655	786	828	2680	1464	3064	2578	1909	2472
																							ENSG00000165102	HGSNAT	1.14196	5.71303	5.30261e-10	1.7891e-09	495	293	278	628	391	322	628	464	713	479	1593	1066	1892	1661	1359	2132
																							ENSG00000128394	APOBEC3F	1.14193	1.69588	0.000248302	0.000454662	22	22	27	28	28	16	27	25	52	26	140	115	61	110	69	57
																							ENSG00000142541	RPL13A	1.14186	11.2404	0.00172278	0.00284451	11658	19023	18106	33556	20359	18591	18519	23072	23388	22797	20304	174988	39305	104589	30854	44130
																							ENSG00000146122	DAAM2	1.14097	2.87143	0.000252815	0.000462485	47	26	37	72	49	54	101	65	101	92	250	124	154	141	186	490
																							ENSG00000204576	PRR3	1.14079	2.72686	4.71159e-05	9.38418e-05	68	32	45	49	75	30	76	75	76	42	173	144	221	314	123	235
																							ENSG00000166578	IQCD	1.13965	0.504906	0.00104866	0.00178189	6	7	9	10	6	9	28	5	16	19	35	39	62	28	24	48
																							ENSG00000108439	PNPO	1.13956	4.00054	2.27254e-06	5.24779e-06	102	78	110	193	119	71	199	144	238	191	572	332	697	535	221	662
																							ENSG00000120262	CCDC170	1.13952	2.47786	0.00890072	0.0133031	24	23	35	39	58	20	148	12	34	110	137	116	258	332	29	174
																							ENSG00000100100	PIK3IP1	1.13866	5.33479	4.10329e-06	9.23827e-06	339	275	388	311	338	253	510	260	389	447	1138	1445	655	795	922	2353
																							ENSG00000163754	GYG1	1.13818	4.78557	1.30272e-06	3.08373e-06	199	188	252	428	203	100	326	185	289	319	1046	963	1157	625	363	926
																							ENSG00000165617	DACT1	1.13784	2.49672	0.0080544	0.0121086	40	45	58	53	43	19	47	13	30	135	88	88	105	207	64	524
																							ENSG00000166106	ADAMTS15	1.13714	2.06994	0.0221188	0.0311759	51	23	55	29	18	37	31	19	16	60	30	41	108	466	79	39
																							ENSG00000078399	HOXA9	1.13698	3.85499	0.0291885	0.0403821	89	87	97	162	112	71	289	71	111	219	389	690	8	1199	158	95
																							ENSG00000168906	MAT2A	1.13612	6.72176	5.1727e-08	1.41717e-07	980	549	606	1244	730	536	1234	912	1522	1257	3293	2702	5001	3161	1546	4170
																							ENSG00000085662	AKR1B1	1.13574	4.3388	2.04114e-05	4.24592e-05	180	221	179	234	115	77	262	93	135	282	767	328	801	527	438	926
																							ENSG00000164088	PPM1M	1.13566	2.78886	0.000100719	0.000193036	47	64	59	52	47	32	92	44	50	105	145	191	180	231	139	367
																							ENSG00000008256	CYTH3	1.13537	4.30333	2.15824e-05	4.4803e-05	203	133	141	164	172	138	154	218	244	120	612	234	723	583	371	1248
																							ENSG00000171169	NAIF1	1.13525	2.63886	1.44497e-05	3.05698e-05	50	42	40	77	41	24	63	47	68	95	217	152	172	236	134	208
																							ENSG00000171860	C3AR1	1.13375	3.09444	7.35137e-05	0.00014332	79	67	84	77	71	58	114	33	51	95	298	142	228	224	222	448
																							ENSG00000102978	POLR2C	1.1337	5.5902	2.37571e-08	6.73696e-08	418	442	429	782	290	210	463	307	455	498	1412	1328	1857	1717	845	1766
																							ENSG00000185379	RAD51D	1.13361	3.4137	1.38092e-05	2.92727e-05	99	74	77	126	88	62	136	82	110	79	311	195	553	387	115	463
																							ENSG00000198646	NCOA6	1.13353	6.06125	8.16919e-05	0.00015843	540	248	375	601	566	421	886	889	915	498	1901	577	2231	4655	1243	2117
																							ENSG00000169894	MUC3A	1.13346	5.79067	0.00111122	0.00188089	417	111	260	493	421	299	509	1131	1091	209	1648	1238	1194	2478	1977	1297
																							ENSG00000154978	VOPP1	1.13318	5.7027	4.95134e-09	1.50328e-08	517	470	458	510	386	304	482	304	537	562	1816	1306	1414	1428	1504	1946
																							ENSG00000196209	SIRPB2	1.13271	1.07836	0.00324246	0.00515219	25	19	12	13	22	9	29	4	18	22	36	29	49	61	41	159
																							ENSG00000196821	ILRUN	1.13266	6.20631	2.23326e-08	6.35571e-08	628	546	620	888	486	390	766	609	791	813	2364	992	3763	2479	1601	2764
																							ENSG00000163516	ANKZF1	1.1325	5.13909	6.17106e-07	1.51518e-06	309	216	216	284	309	208	400	295	540	352	820	668	1016	1416	599	2162
																							ENSG00000266028	SRGAP2	1.13198	3.22496	0.000461892	0.000818213	67	49	87	60	106	50	123	61	90	117	381	61	227	360	186	553
																							ENSG00000101074	R3HDML	1.13158	0.122167	0.00512976	0.00793811	15	7	6	4	5	5	7	7	19	8	22	16	15	65	17	42
																							ENSG00000203747	FCGR3A	1.13137	3.62319	0.0102187	0.0151529	52	21	227	87	194	78	127	37	71	153	175	161	449	418	128	1074
																							ENSG00000074416	MGLL	1.13131	7.17677	0.000306971	0.000555695	1183	734	624	1560	627	664	2353	1476	1649	2399	4890	5184	3078	1935	6528	2856
																							ENSG00000065491	TBC1D22B	1.13073	3.40509	3.00314e-06	6.84705e-06	116	57	85	111	53	62	130	92	124	102	313	218	339	367	326	334
																							ENSG00000103274	NUBP1	1.13002	2.91683	3.1013e-05	6.32147e-05	33	58	81	95	69	34	56	78	83	62	235	221	296	216	158	227
																							ENSG00000183087	GAS6	1.13001	6.12731	8.73464e-06	1.89241e-05	422	463	512	690	500	417	525	1078	741	682	2001	1104	1476	3320	2383	2383
																							ENSG00000106638	TBL2	1.1299	5.41294	3.47347e-09	1.07269e-08	329	334	309	590	294	271	387	374	481	385	1394	1176	1682	1467	634	1570
																							ENSG00000188690	UROS	1.12866	4.64742	1.27206e-05	2.70634e-05	160	205	211	334	193	97	221	166	236	405	740	861	1292	755	324	635
																							ENSG00000167862	MRPL58	1.12824	4.74406	2.53147e-05	5.21072e-05	171	241	159	446	177	190	264	157	237	328	979	860	1317	831	214	801
																							ENSG00000128567	PODXL	1.1278	5.37563	2.27592e-05	4.71242e-05	398	304	280	568	271	294	396	433	373	302	1081	509	1818	1444	431	2841
																							ENSG00000158793	NIT1	1.12779	4.45545	7.77625e-07	1.88954e-06	196	153	153	284	119	87	236	223	225	283	663	489	830	605	722	618
																							ENSG00000158195	WASF2	1.12733	6.61142	4.20481e-09	1.28596e-08	782	541	674	1103	684	544	1365	946	1197	972	3321	2195	2973	2516	2578	4349
																							ENSG00000118640	VAMP8	1.12718	6.32947	2.56535e-06	5.88585e-06	517	657	561	1094	449	464	1101	775	893	689	2572	3150	1991	1602	2735	1834
																							ENSG00000183011	NAA38	1.12654	4.54433	4.20881e-05	8.44042e-05	128	177	225	394	199	127	143	206	217	230	513	1044	402	570	628	900
																							ENSG00000241343	RPL36A	1.12652	1.54207	0.000250994	0.000459285	23	20	21	35	23	17	34	14	37	24	114	43	82	146	31	111
																							ENSG00000132467	UTP3	1.12646	4.44356	2.54804e-06	5.84752e-06	132	143	125	212	217	177	201	225	291	162	824	404	717	1055	412	617
																							ENSG00000104972	LILRB1	1.12611	2.2238	0.000948332	0.00162085	40	65	23	25	51	25	38	24	47	48	220	61	138	91	126	202
																							ENSG00000122786	CALD1	1.1259	7.30339	0.00105714	0.00179567	1201	1064	1284	1150	2057	965	1461	1067	2174	1408	2383	1007	5748	4630	1966	15816
																							ENSG00000086712	TXLNG	1.1249	5.11904	0.000125738	0.000238259	211	200	198	381	357	249	381	325	402	359	1748	337	2177	1046	268	1202
																							ENSG00000171368	TPPP	1.12409	2.26771	0.00200693	0.00328494	33	11	33	62	26	36	47	45	81	50	319	48	83	97	119	202
																							ENSG00000152766	ANKRD22	1.12366	5.39268	0.000112384	0.000214176	262	354	364	810	275	255	448	226	506	301	1669	2371	622	939	640	1046
																							ENSG00000131203	IDO1	1.12331	2.13525	0.0281717	0.0390834	5	35	107	64	19	18	39	21	25	35	153	118	405	56	33	40
																							ENSG00000151689	INPP1	1.12292	4.65743	4.17031e-06	9.37712e-06	241	194	236	322	151	128	198	178	347	247	722	935	677	378	674	1084
																							ENSG00000142657	PGD	1.12181	6.43171	1.65092e-06	3.8666e-06	398	666	590	1095	641	571	1028	866	1107	726	4439	2189	1811	2077	1574	3828
																							ENSG00000101310	SEC23B	1.12159	6.15105	2.75931e-07	7.02676e-07	542	541	568	997	542	427	597	469	974	699	2560	1192	2942	3766	1194	1673
																							ENSG00000146066	HIGD2A	1.12131	4.6647	0.000118417	0.000225006	208	299	211	437	137	102	221	149	143	331	869	1136	697	475	609	627
																							ENSG00000184887	BTBD6	1.12131	5.09921	1.33908e-06	3.16707e-06	259	301	218	476	227	200	355	317	311	361	937	1553	950	822	851	850
																							ENSG00000141401	IMPA2	1.12123	6.04747	2.77e-05	5.68106e-05	349	552	481	1010	438	439	726	617	624	624	2988	2287	1357	1887	2154	758
																							ENSG00000123415	SMUG1	1.11984	4.18225	7.86551e-07	1.91051e-06	149	151	157	259	132	82	180	108	180	219	499	575	598	536	303	807
																							ENSG00000241878	PISD	1.11867	4.61562	1.10648e-06	2.64129e-06	149	173	141	240	203	193	234	243	268	286	734	537	840	825	374	1286
																							ENSG00000135926	TMBIM1	1.11855	7.7644	5.05653e-05	0.000100369	1465	1952	1593	3348	1122	1056	1941	2470	2424	2042	8384	6152	2666	3723	6545	11476
																							ENSG00000047849	MAP4	1.11754	7.10491	2.57363e-07	6.57738e-07	1072	588	935	1504	1207	851	1427	1575	1919	1251	4754	2237	4701	4761	2632	6867
																							ENSG00000231925	TAPBP	1.11736	7.33002	6.5936e-08	1.78864e-07	1245	947	1677	1631	1069	930	1927	1404	1834	1656	5449	2408	7613	4607	3707	6352
																							ENSG00000185753	CXorf38	1.11715	5.30741	8.62906e-05	0.000166777	295	352	360	529	259	179	435	277	415	439	1122	510	3527	866	504	1119
																							ENSG00000181222	POLR2A	1.11679	6.43706	4.58958e-05	9.16174e-05	575	394	554	925	607	523	1081	1175	1267	694	2273	947	3714	1637	2084	5827
																							ENSG00000234616	JRK	1.11668	3.82931	0.000194305	0.000359896	132	70	89	150	91	81	166	163	171	149	434	125	576	693	148	770
																							ENSG00000143375	CGN	1.11568	6.56645	0.00085595	0.00147027	452	346	393	1131	521	535	1479	1331	1522	1054	4358	946	1825	3363	4464	1654
																							ENSG00000124767	GLO1	1.1154	6.5214	5.95315e-06	1.31494e-05	702	791	769	1645	638	413	1075	441	745	1138	3725	3188	3398	3216	1293	1887
																							ENSG00000111319	SCNN1A	1.11518	6.98579	0.00373545	0.00588791	1041	740	725	1567	558	651	1662	1693	1810	1086	3603	3629	235	3807	6210	3921
																							ENSG00000166780	BMERB1	1.11513	2.17568	0.00163388	0.00270561	27	47	43	46	25	23	50	37	41	44	118	46	140	102	57	391
																							ENSG00000140968	IRF8	1.11494	5.77019	0.000138828	0.000261492	371	531	467	1089	443	364	509	288	426	363	2025	1358	3508	473	954	1843
																							ENSG00000175318	GRAMD2A	1.1142	2.05926	0.00759987	0.0114665	25	13	16	38	29	13	105	49	37	52	51	100	71	329	103	69
																							ENSG00000109445	ZNF330	1.11285	4.46971	3.61868e-07	9.08304e-07	177	151	141	209	226	166	211	191	261	198	984	486	542	864	473	681
																							ENSG00000108387	SEPTIN4	1.11283	1.39238	0.00150277	0.00249881	24	18	17	17	22	17	21	18	32	31	53	50	106	97	16	156
																							ENSG00000125351	UPF3B	1.11243	4.53277	0.000186418	0.000346331	135	62	153	199	251	209	255	247	352	176	824	250	1271	613	369	1096
																							ENSG00000121310	ECHDC2	1.11125	4.98358	0.000160201	0.000299814	287	125	163	264	303	198	344	404	489	245	902	893	694	1017	1448	396
																							ENSG00000124098	FAM210B	1.11113	6.01737	1.15511e-08	3.38841e-08	501	499	496	940	485	432	753	473	595	599	1538	2107	2149	2555	1035	2471
																							ENSG00000254087	LYN	1.1099	5.53792	1.05998e-07	2.81821e-07	333	371	369	473	360	283	564	358	553	467	1628	1004	2628	1065	679	1725
																							ENSG00000100418	DESI1	1.1099	5.29818	7.08267e-08	1.91618e-07	273	258	333	573	248	245	368	396	425	385	1531	1183	1294	1157	554	1516
																							ENSG00000156976	EIF4A2	1.10989	8.21668	4.34788e-05	8.7048e-05	2378	1692	2247	2919	2937	2089	3573	2057	4583	2277	6300	17767	8522	8138	3932	7130
																							ENSG00000136114	THSD1	1.10908	0.880296	0.012002	0.0176168	17	11	17	18	13	10	15	11	16	21	14	11	31	105	21	149
																							ENSG00000140941	MAP1LC3B	1.10867	6.25943	7.33199e-08	1.98169e-07	719	507	471	835	517	435	1172	582	1062	694	2553	2175	1611	1887	1959	3627
																							ENSG00000165948	IFI27L1	1.10836	2.92447	0.000354107	0.000635287	57	55	76	100	43	34	100	56	80	74	274	275	384	115	177	96
																							ENSG00000110777	POU2AF1	1.10831	3.51725	0.0145966	0.0211193	160	80	88	42	112	55	136	50	147	136	569	162	180	184	736	35
																							ENSG00000153563	CD8A	1.1078	2.77032	0.0275596	0.038284	35	49	200	18	49	29	54	25	50	51	213	397	88	89	243	57
																							ENSG00000185513	L3MBTL1	1.10724	2.043	0.00616222	0.00942221	47	16	25	30	50	28	52	38	35	28	87	28	80	359	42	170
																							ENSG00000167632	TRAPPC9	1.10694	5.07942	1.03029e-06	2.46705e-06	294	172	180	307	282	215	427	385	473	294	1548	497	1195	1293	633	1134
																							ENSG00000008513	ST3GAL1	1.10683	4.29501	6.73093e-07	1.64614e-06	170	121	171	142	197	113	246	166	208	191	600	332	775	803	377	758
																							ENSG00000155465	SLC7A7	1.1064	3.98303	8.04339e-05	0.000156069	94	163	110	206	131	97	157	94	134	201	570	208	921	425	194	697
																							ENSG00000112494	UNC93A	1.10602	0.014582	0.0590516	0.0778139	11	22	7	1	3	6	3	2	17	0	21	22	22	64	10	22
																							ENSG00000263874	LINC00672	1.10563	0.806418	0.0392495	0.0531948	12	6	6	8	10	12	23	25	34	8	8	6	55	179	24	34
																							ENSG00000167664	TMIGD2	1.10546	0.062135	0.0204241	0.0289391	5	5	17	14	8	5	5	5	5	10	39	29	21	16	44	3
																							ENSG00000081760	AACS	1.10528	5.1134	7.09233e-09	2.12881e-08	308	225	257	474	240	179	428	287	491	267	1215	1006	1100	827	871	1181
																							ENSG00000068697	LAPTM4A	1.10503	7.64018	6.0346e-08	1.64628e-07	1579	1839	1731	2874	1666	1039	1961	1103	2066	2040	5191	6590	5737	5704	5005	7430
																							ENSG00000140044	JDP2	1.10494	4.41606	1.45571e-06	3.42775e-06	147	125	174	252	185	152	165	213	272	192	511	659	625	529	713	689
																							ENSG00000196510	ANAPC7	1.10485	4.85242	1.98272e-07	5.13401e-07	242	214	248	372	205	171	271	219	323	306	892	808	1176	907	332	1260
																							ENSG00000239306	RBM14	1.10478	4.6728	7.9999e-07	1.94192e-06	235	99	168	273	189	184	330	232	359	231	901	399	1153	741	534	1017
																							ENSG00000239789	MRPS17	1.10417	2.18409	0.000432667	0.000768565	45	35	45	83	20	18	34	19	37	64	107	157	137	144	84	165
																							ENSG00000135617	PRADC1	1.10409	3.94766	0.000415724	0.000739902	129	131	134	291	75	56	139	91	142	215	584	519	404	194	600	314
																							ENSG00000143067	ZNF697	1.10366	3.25027	0.00100384	0.00170966	105	77	55	100	95	76	96	53	100	66	346	67	713	270	112	313
																							ENSG00000082641	NFE2L1	1.10346	7.45929	7.01438e-07	1.71068e-06	1115	1109	1060	2027	1430	1161	1909	2096	2174	1636	6085	2360	6408	4816	5669	6790
																							ENSG00000079819	EPB41L2	1.10316	7.21001	2.4249e-06	5.58157e-06	969	797	801	2157	1558	997	1545	1339	2025	1253	7137	3426	3460	6553	2048	4796
																							ENSG00000064999	ANKS1A	1.10192	5.40155	5.84414e-07	1.43895e-06	412	216	270	461	290	253	511	412	559	439	1350	450	1375	1784	1074	1821
																							ENSG00000104369	JPH1	1.10167	4.52211	2.82981e-05	5.79753e-05	192	123	147	194	224	216	208	242	337	113	979	360	697	1067	390	774
																							ENSG00000121281	ADCY7	1.10109	2.95719	9.01327e-05	0.000173871	74	51	71	79	67	56	63	59	54	89	165	115	381	355	167	236
																							ENSG00000149474	KAT14	1.10033	4.19417	3.60015e-05	7.27283e-05	132	127	152	286	106	103	220	119	235	188	424	308	918	1074	233	478
																							ENSG00000132530	XAF1	1.10016	2.90241	0.0181675	0.0259313	59	41	85	34	168	35	65	37	64	44	732	79	245	65	47	234
																							ENSG00000050327	ARHGEF5	1.09956	4.38522	0.000776424	0.00133952	95	87	79	115	246	189	213	300	358	143	1169	331	548	570	565	587
																							ENSG00000101856	PGRMC1	1.09896	7.42409	4.67753e-07	1.16211e-06	1192	1486	1423	2876	1054	902	2138	931	1490	2182	5991	4454	7041	6091	3096	4809
																							ENSG00000168303	MPLKIP	1.09838	4.9813	8.59052e-08	2.30501e-07	266	212	216	393	244	248	383	243	307	293	929	1053	1151	1055	434	1135
																							ENSG00000131943	C19orf12	1.09821	4.20345	1.46378e-06	3.44591e-06	141	142	163	234	141	89	169	145	175	239	547	632	508	733	343	520
																							ENSG00000177370	TIMM22	1.09818	3.4071	4.27551e-06	9.59685e-06	76	58	65	121	98	71	135	100	123	96	275	293	277	316	250	484
																							ENSG00000061918	GUCY1B1	1.09767	2.764	0.00898766	0.0134247	55	77	47	69	89	39	51	33	47	68	103	50	275	217	34	652
																							ENSG00000280789	PAGR1	1.09714	2.64237	2.46732e-05	5.08848e-05	51	31	40	89	43	29	93	59	53	72	170	129	224	235	129	237
																							ENSG00000164111	ANXA5	1.09701	6.82678	2.90787e-06	6.64006e-06	861	1330	1084	1485	929	579	971	580	1150	1080	3113	2316	3424	4293	1793	6366
																							ENSG00000211751	TRBC1	1.09687	2.0099	0.00833645	0.0125141	21	57	64	40	22	8	45	18	11	52	151	139	143	87	106	53
																							ENSG00000166359	WDR88	1.09603	0.396859	0.00276885	0.00445106	12	11	4	14	6	5	14	16	13	10	23	25	45	76	13	37
																							ENSG00000183741	CBX6	1.09583	4.13692	0.000499572	0.000881392	111	136	132	185	127	110	262	171	156	170	407	111	443	670	318	1422
																							ENSG00000047579	DTNBP1	1.09539	4.13586	1.89469e-06	4.41017e-06	136	100	93	154	196	126	226	170	203	152	665	389	655	524	296	704
																							ENSG00000170291	ELP5	1.09495	4.11206	1.65746e-05	3.48203e-05	100	94	108	210	121	101	217	220	232	157	409	687	456	406	374	713
																							ENSG00000172046	USP19	1.0941	5.4168	4.52274e-08	1.24655e-07	324	298	306	512	273	207	468	418	491	568	1455	688	1354	1473	1213	1582
																							ENSG00000137547	MRPL15	1.09409	5.6071	6.9657e-07	1.70031e-06	422	424	330	751	305	282	486	340	534	533	1837	2061	1361	1243	872	1214
																							ENSG00000108423	TUBD1	1.09353	3.22256	0.000203163	0.000375545	94	70	53	99	81	73	85	57	110	94	198	253	598	257	86	337
																							ENSG00000136286	MYO1G	1.09323	2.52861	0.000545192	0.000958541	40	59	72	45	34	26	61	54	34	63	235	80	189	133	114	301
																							ENSG00000132676	DAP3	1.09311	6.12191	5.59665e-09	1.69174e-08	492	492	528	1012	497	386	831	502	910	733	2128	2134	2507	2539	1081	2316
																							ENSG00000116350	SRSF4	1.09293	6.34018	9.99894e-07	2.39785e-06	939	372	489	707	727	507	1222	726	1060	611	3178	1602	4051	1889	1774	2394
																							ENSG00000156697	UTP14A	1.09279	4.84093	5.76078e-05	0.000113774	189	233	260	387	231	191	244	212	306	285	1169	503	1688	785	189	1147
																							ENSG00000121716	PILRB	1.09262	2.03557	0.00341151	0.00540474	46	20	19	43	19	21	43	30	95	35	40	90	280	91	131	78
																							ENSG00000178096	BOLA1	1.09241	2.92285	0.000223612	0.000411526	48	64	77	111	41	40	83	29	76	108	165	284	261	292	118	218
																							ENSG00000117481	NSUN4	1.09224	4.18974	3.44428e-07	8.67129e-07	152	117	120	238	142	108	218	160	206	183	510	611	631	431	342	752
																							ENSG00000167515	TRAPPC2L	1.09161	4.58939	1.71766e-06	4.01656e-06	167	193	194	336	146	142	224	255	227	253	613	827	682	742	394	1089
																							ENSG00000015475	BID	1.09014	5.22201	2.69321e-06	6.16671e-06	296	345	403	573	281	160	356	201	339	407	1316	935	1755	1160	442	1330
																							ENSG00000011021	CLCN6	1.08987	3.43059	8.24122e-05	0.000159666	123	62	47	112	87	67	136	107	145	80	339	173	207	309	324	584
																							ENSG00000136573	BLK	1.08927	0.950907	0.0502863	0.0669603	14	31	4	16	11	7	22	12	28	16	148	23	9	23	94	5
																							ENSG00000161960	EIF4A1	1.08908	1.71938	8.63309e-05	0.000166838	28	20	31	35	20	14	40	29	41	28	65	76	92	99	91	144
																							ENSG00000122035	RASL11A	1.08895	4.93263	0.000198857	0.000367938	298	213	242	406	174	157	189	266	446	368	1026	611	2216	287	599	917
																							ENSG00000213203	GIMAP1	1.08795	1.61152	0.00143315	0.00239132	39	25	29	24	30	26	21	10	27	20	85	34	74	118	91	128
																							ENSG00000117707	PROX1	1.08765	5.16114	0.00939654	0.0140013	343	165	238	380	383	299	501	197	535	203	528	427	583	4377	154	751
																							ENSG00000158828	PINK1	1.08757	3.85394	0.00107241	0.00181984	92	118	96	233	77	75	202	114	163	154	646	225	192	184	760	432
																							ENSG00000171867	PRNP	1.08713	5.89815	7.83093e-05	0.000152167	422	451	487	503	871	447	641	323	631	456	2033	812	1574	3848	636	2397
																							ENSG00000214655	ZSWIM8	1.08633	4.66517	1.52461e-05	3.2177e-05	221	135	137	222	168	156	344	358	341	198	717	336	808	840	822	1061
																							ENSG00000134186	PRPF38B	1.08529	5.8986	1.26655e-07	3.34023e-07	533	318	402	517	649	490	652	532	840	369	2016	1378	1666	1846	1671	2095
																							ENSG00000111231	GPN3	1.08512	4.11867	0.000118274	0.000224801	128	178	142	227	156	105	168	69	181	191	414	733	780	451	163	586
																							ENSG00000158715	SLC45A3	1.08484	4.11758	0.000118642	0.000225389	139	133	164	245	90	84	153	180	241	135	571	210	479	986	539	317
																							ENSG00000149792	MRPL49	1.0838	5.43762	1.50268e-07	3.93547e-07	313	375	329	691	264	218	483	306	425	551	1319	1463	1144	1193	949	1640
																							ENSG00000175215	CTDSP2	1.08351	7.26488	4.02587e-08	1.11439e-07	1387	980	1033	1745	909	759	2142	1453	1855	1879	4070	3870	4522	4930	4160	6044
																							ENSG00000265354	TIMM23	1.08317	5.44773	6.40145e-07	1.56995e-06	339	410	341	661	311	219	397	237	467	580	1509	1236	2034	1258	686	1236
																							ENSG00000134954	ETS1	1.08298	6.08319	4.6878e-06	1.04698e-05	519	512	568	701	536	347	1099	403	686	825	3119	870	1889	1472	1467	3811
																							ENSG00000160208	RRP1B	1.08292	5.29886	4.09175e-06	9.21338e-06	243	311	352	573	292	232	378	316	435	415	1365	482	1801	1464	484	1903
																							ENSG00000254995	STX16-NPEPL1	1.08167	-0.333325	0.0032636	0.00518321	8	1	6	7	1	3	11	7	10	6	22	9	31	19	14	26
																							ENSG00000198133	TMEM229B	1.08106	2.82895	0.0188092	0.0267915	43	42	51	102	19	23	92	27	33	221	439	283	58	168	149	104
																							ENSG00000118705	RPN2	1.08101	8.24145	6.03129e-05	0.000118872	2188	2613	2584	5162	1900	1409	2912	2211	3735	3152	8051	3739	11258	19693	3182	11804
																							ENSG00000047648	ARHGAP6	1.08078	3.05191	0.00660419	0.0100525	101	55	69	64	82	38	100	48	105	76	113	45	869	264	100	197
																							ENSG00000184992	BRI3BP	1.08071	5.58756	4.04406e-09	1.23896e-08	402	336	362	664	290	242	611	392	562	558	1294	1117	2043	1482	1141	1634
																							ENSG00000132906	CASP9	1.08039	3.17864	7.64755e-05	0.000148748	80	77	53	138	48	39	108	59	88	133	328	275	225	181	245	320
																							ENSG00000145882	PCYOX1L	1.0802	3.42824	0.000369792	0.000661971	91	46	83	71	97	83	118	116	145	95	534	192	590	331	144	185
																							ENSG00000159692	CTBP1	1.07984	5.80043	2.89532e-08	8.12666e-08	358	390	450	841	396	331	592	494	604	610	1774	1289	1209	2307	1394	2035
																							ENSG00000130429	ARPC1B	1.07958	-0.138008	0.0027724	0.00445639	8	3	5	10	11	3	5	4	13	8	28	11	40	16	14	34
																							ENSG00000088727	KIF9	1.07906	2.89229	0.000101455	0.000194349	41	43	66	106	64	40	83	72	95	56	292	275	248	223	107	155
																							ENSG00000071242	RPS6KA2	1.07816	4.13144	5.41009e-05	0.0001072	185	131	120	143	163	88	233	121	194	197	587	248	250	645	460	999
																							ENSG00000179240	GVQW3	1.07794	2.95852	0.00336918	0.00534252	88	27	62	75	71	44	128	52	88	68	123	129	366	388	29	443
																							ENSG00000016391	CHDH	1.07768	5.68692	1.1364e-06	2.70934e-06	413	371	304	761	305	263	556	552	548	635	1330	1204	949	2269	1394	2062
																							ENSG00000138433	CIR1	1.07708	5.25939	2.63857e-07	6.73533e-07	269	232	272	346	427	318	414	336	553	240	1076	930	1168	1551	899	1257
																							ENSG00000014138	POLA2	1.07661	1.6535	0.000851007	0.0014623	18	22	43	35	28	9	38	19	27	33	120	45	130	120	37	112
																							ENSG00000002746	HECW1	1.07621	0.0941275	0.0293984	0.040636	8	7	7	5	9	7	12	9	5	11	7	7	47	27	5	89
																							ENSG00000159216	RUNX1	1.07603	5.34631	1.38453e-05	2.93396e-05	383	227	295	392	312	223	617	301	563	437	858	630	1897	1542	434	2409
																							ENSG00000214274	ANG	1.07495	2.4799	0.00799036	0.0120152	50	43	59	70	41	27	55	46	68	33	84	300	95	85	258	39
																							ENSG00000182247	UBE2E2	1.07475	2.3818	0.00223232	0.00363286	52	66	47	52	38	21	70	19	36	52	97	65	213	121	86	383
																							ENSG00000101843	PSMD10	1.07417	5.5334	2.84847e-07	7.23563e-07	329	403	390	601	385	311	366	269	554	544	1594	1319	2120	1399	704	1289
																							ENSG00000106400	ZNHIT1	1.07384	6.28782	1.66276e-06	3.89292e-06	553	646	625	1278	562	514	632	514	914	855	2241	3249	2131	1710	1527	2887
																							ENSG00000170542	SERPINB9	1.0735	4.31739	0.000247893	0.000453955	160	201	233	231	132	75	229	129	216	187	537	331	1499	400	225	781
																							ENSG00000176731	RBIS	1.07339	3.59528	0.000143167	0.000269376	94	101	104	234	86	49	113	75	134	119	292	448	422	548	131	317
																							ENSG00000204256	BRD2	1.07282	7.22233	1.96558e-07	5.09373e-07	1082	772	1052	1577	1295	1029	1612	1732	2030	1316	3970	2972	6775	4432	3163	6159
																							ENSG00000166145	SPINT1	1.07217	7.28047	2.95149e-06	6.73486e-06	1242	1099	1062	2135	726	831	1854	1584	1815	1956	4729	3928	3354	5322	5610	4016
																							ENSG00000176973	FAM89B	1.07094	0.399284	0.0031992	0.00508807	14	9	14	25	5	3	9	10	6	12	22	40	32	39	21	58
																							ENSG00000058262	SEC61A1	1.07092	7.47968	5.07158e-07	1.25709e-06	1487	1459	1601	2803	1111	802	1852	1117	2020	2236	5930	2746	8080	5770	3947	6446
																							ENSG00000109062	SLC9A3R1	1.07077	6.52017	0.000142293	0.000267757	527	918	599	1922	357	385	873	759	792	1391	3184	991	4268	2928	2515	2941
																							ENSG00000026025	VIM	1.07031	6.34292	0.000420144	0.000747423	802	695	753	728	806	453	965	397	628	1017	1516	711	2313	2321	1483	7211
																							ENSG00000108312	UBTF	1.07027	6.38702	4.53248e-07	1.12724e-06	523	519	591	1060	687	533	971	884	1048	808	2364	1072	3346	3378	1780	3607
																							ENSG00000067191	CACNB1	1.07018	2.33444	0.000741071	0.0012829	25	51	29	76	20	30	74	37	57	53	263	55	153	135	119	173
																							ENSG00000100612	DHRS7	1.06998	5.81356	4.77856e-06	1.06614e-05	380	511	293	711	457	409	582	456	690	577	1394	2291	1675	1817	1530	926
																							ENSG00000137496	IL18BP	1.06893	2.73846	0.000179974	0.000334963	59	31	39	53	51	36	95	100	57	67	205	122	229	231	128	287
																							ENSG00000132846	ZBED3	1.06866	3.17747	0.000115303	0.000219522	76	44	60	95	77	70	117	89	118	62	182	140	494	386	198	239
																							ENSG00000184371	CSF1	1.06848	3.84005	7.27174e-05	0.000141825	162	126	123	106	145	65	184	98	108	149	458	166	415	433	402	724
																							ENSG00000182134	TDRKH	1.06796	3.06911	0.000198902	0.000367986	70	45	55	61	76	69	104	72	117	73	240	105	352	447	124	278
																							ENSG00000169047	IRS1	1.06587	5.03051	0.000754193	0.00130432	326	207	301	348	358	203	137	413	490	96	1383	514	596	704	864	1870
																							ENSG00000122026	RPL21	1.06582	9.50036	7.66639e-05	0.000149099	4191	7404	6638	11372	6757	4412	5698	4193	7814	6848	14670	36505	18940	24360	9082	23526
																							ENSG00000128245	YWHAH	1.06555	6.57297	3.62109e-07	9.08789e-07	772	770	651	1688	581	514	1149	589	909	1221	2609	2065	4182	2967	1786	3879
																							ENSG00000133106	EPSTI1	1.06519	5.79389	0.00756012	0.0114098	201	376	816	332	794	331	656	348	402	595	5247	762	1887	656	310	1583
																							ENSG00000178585	CTNNBIP1	1.0651	4.2717	8.53265e-05	0.000164963	168	152	163	277	116	83	174	96	206	338	835	698	376	511	419	515
																							ENSG00000125868	DSTN	1.06483	8.50493	5.16416e-07	1.27823e-06	2289	2821	2845	5205	3372	2152	4419	2501	4820	3080	9249	10182	14266	16293	4933	11527
																							ENSG00000100220	RTCB	1.06482	6.41124	1.59639e-06	3.7439e-06	616	818	528	1062	456	733	840	498	969	1116	3100	1899	2943	1924	2276	3095
																							ENSG00000022840	RNF10	1.06474	6.60885	1.73346e-08	4.99814e-08	793	623	712	1171	694	539	1061	894	1428	1079	3624	2159	3402	2345	2604	3338
																							ENSG00000198520	ARMH1	1.06247	0.000413974	0.00792191	0.0119225	5	10	5	7	6	4	14	10	14	3	25	36	47	10	15	19
																							ENSG00000204568	MRPS18B	1.06232	5.86887	7.36403e-07	1.79209e-06	377	407	368	812	407	382	619	514	546	891	1777	1683	1308	2090	1044	2638
																							ENSG00000062598	ELMO2	1.06218	4.23029	1.75532e-05	3.6728e-05	162	141	156	180	116	101	241	154	208	240	575	236	681	863	273	878
																							ENSG00000187266	EPOR	1.06173	1.75211	0.00125586	0.00211123	27	27	15	43	36	19	29	28	58	14	44	111	78	123	89	119
																							ENSG00000121064	SCPEP1	1.06172	4.45888	0.000113816	0.000216771	185	171	259	291	143	92	238	86	155	381	1050	364	771	530	500	766
																							ENSG00000100911	PSME2	1.06146	6.60785	0.00129529	0.00217277	420	974	2030	1240	633	484	628	462	651	1013	4039	3004	5037	1990	1593	1870
																							ENSG00000122085	MTERF4	1.06125	4.05934	5.45007e-07	1.34536e-06	155	120	118	155	155	118	197	124	221	133	478	391	500	524	373	722
																							ENSG00000103226	NOMO3	1.0609	1.95167	0.00599315	0.00918413	44	32	14	25	43	8	56	36	9	69	154	92	144	129	64	91
																							ENSG00000183762	KREMEN1	1.0604	4.90137	3.27868e-05	6.66048e-05	275	180	185	264	250	165	492	219	245	461	837	496	628	1218	1182	827
																							ENSG00000151067	CACNA1C	1.06026	3.21472	0.00182564	0.00300455	84	34	49	53	99	56	72	148	125	95	212	213	302	386	78	525
																							ENSG00000141258	SGSM2	1.06006	4.06481	1.13011e-05	2.41635e-05	153	130	102	150	173	108	171	157	211	136	379	290	450	491	540	823
																							ENSG00000065621	GSTO2	1.05956	4.10642	0.000130872	0.000247402	191	116	142	162	165	85	161	148	181	191	318	787	506	738	331	269
																							ENSG00000090013	BLVRB	1.05922	5.43955	0.000215226	0.000396777	279	439	414	675	208	242	384	313	405	570	1718	1940	1242	968	1020	483
																							ENSG00000198805	PNP	1.05867	5.10691	0.000566145	0.000993659	212	169	326	697	188	149	223	248	436	597	1321	998	1682	1004	209	1158
																							ENSG00000103194	USP10	1.05863	6.08903	2.60198e-08	7.34567e-08	516	440	504	868	518	387	842	552	827	830	2261	1165	2840	2806	1204	2264
																							ENSG00000154122	ANKH	1.05862	6.75564	6.05104e-05	0.000119249	724	605	592	1602	742	645	1607	840	897	1833	3671	3092	2190	6189	1646	2618
																							ENSG00000164045	CDC25A	1.05823	3.48217	0.000230889	0.00042435	47	77	104	175	64	78	155	69	85	161	550	265	408	325	177	277
																							ENSG00000183722	LHFPL6	1.0581	3.60678	0.00290621	0.00465555	103	133	144	93	116	63	131	47	77	155	286	133	329	305	166	1092
																							ENSG00000169057	MECP2	1.05716	5.35523	7.34636e-07	1.78824e-06	409	246	316	422	345	210	530	375	508	394	1726	465	1764	1335	768	1535
																							ENSG00000213995	NAXD	1.05698	5.30714	2.43443e-07	6.24153e-07	351	293	287	469	273	255	401	320	432	507	918	796	983	1885	904	1668
																							ENSG00000121577	POPDC2	1.05688	-0.106631	0.0251954	0.0352081	11	2	4	1	5	3	17	8	19	4	12	18	15	18	15	67
																							ENSG00000163170	BOLA3	1.05651	3.17049	0.00089538	0.0015343	37	79	91	197	72	30	55	43	111	118	245	299	410	235	153	244
																							ENSG00000157150	TIMP4	1.05649	0.552246	0.00841295	0.012623	12	23	15	14	11	5	12	5	12	8	35	51	11	49	39	42
																							ENSG00000144749	LRIG1	1.05647	5.3358	3.90683e-06	8.8135e-06	388	229	326	441	349	304	453	350	522	290	1271	375	1375	1240	1224	1860
																							ENSG00000145777	TSLP	1.05611	0.503831	0.0593962	0.0782091	5	11	6	7	24	6	7	4	22	24	62	100	11	6	16	14
																							ENSG00000256060	TRAPPC2B	1.05508	1.1026	0.0122877	0.0180006	15	22	26	32	14	1	16	14	19	25	48	73	55	132	20	30
																							ENSG00000165632	TAF3	1.05464	3.75781	3.1847e-05	6.48186e-05	104	82	78	111	126	104	165	138	167	133	352	183	671	434	316	505
																							ENSG00000266338	NBPF15	1.05382	3.89235	0.000472719	0.000836392	183	80	67	132	159	144	155	128	154	104	286	246	543	798	166	728
																							ENSG00000144659	SLC25A38	1.05341	4.85657	2.48843e-06	5.7189e-06	290	212	222	314	170	242	254	243	321	311	979	806	603	718	942	950
																							ENSG00000139890	REM2	1.0529	-0.0234938	0.00559839	0.00861347	5	3	3	6	16	3	15	11	9	6	21	16	28	39	15	35
																							ENSG00000130714	POMT1	1.05222	4.03928	3.85147e-06	8.69369e-06	129	107	137	227	132	94	134	139	204	192	586	281	459	433	503	647
																							ENSG00000204610	TRIM15	1.0517	4.78769	0.00235885	0.00382841	171	189	125	498	161	158	320	288	415	274	1610	955	444	452	945	195
																							ENSG00000063601	MTMR1	1.05149	4.95464	1.71578e-05	3.59554e-05	234	248	271	365	246	221	395	210	308	303	1610	326	1390	1043	444	964
																							ENSG00000185339	TCN2	1.05138	4.2722	0.00325024	0.00516412	149	274	128	308	99	104	295	157	126	101	468	722	297	220	956	451
																							ENSG00000138615	CILP	1.05131	1.68519	0.0534731	0.0708997	24	14	25	18	18	34	41	22	51	31	17	19	25	18	278	131
																							ENSG00000113389	NPR3	1.05123	0.473821	0.0522745	0.0694349	7	11	7	32	16	9	10	1	11	11	13	2	39	35	18	135
																							ENSG00000197852	INKA2	1.0505	2.43004	0.00514581	0.00795912	58	22	34	68	40	26	55	86	51	38	78	66	61	358	156	225
																							ENSG00000189007	ADAT2	1.04991	3.98728	1.72173e-05	3.60761e-05	158	83	106	165	132	104	250	119	198	144	370	349	533	772	209	668
																							ENSG00000171241	SHCBP1	1.04978	3.22989	0.000726758	0.00125948	52	79	99	108	60	50	114	53	128	110	336	111	609	322	91	283
																							ENSG00000143363	PRUNE1	1.04967	4.34311	9.93006e-07	2.38222e-06	179	147	147	297	149	104	243	141	245	228	541	624	603	771	511	480
																							ENSG00000186416	NKRF	1.04965	3.84684	0.000322004	0.000580723	132	112	136	186	109	79	153	82	160	159	595	190	854	442	105	526
																							ENSG00000116584	ARHGEF2	1.04957	5.65438	5.57347e-07	1.37459e-06	385	257	328	399	393	289	864	569	649	526	1371	1237	1473	1666	1472	1634
																							ENSG00000166681	BEX3	1.04921	5.35477	0.000477413	0.000844464	134	341	335	616	451	258	339	459	365	368	672	1124	3085	966	777	763
																							ENSG00000137522	RNF121	1.04918	4.14505	8.01474e-06	1.74311e-05	119	102	100	178	148	114	209	242	231	158	566	343	761	546	357	627
																							ENSG00000132330	SCLY	1.04893	0.645512	0.0011127	0.00188323	15	11	10	20	9	12	20	9	11	12	49	25	67	45	16	62
																							ENSG00000073008	PVR	1.04852	5.76297	5.34281e-06	1.18557e-05	442	370	335	799	342	382	561	556	837	390	1880	775	1997	2949	939	1436
																							ENSG00000177427	MIEF2	1.04851	3.01538	3.01999e-05	6.16748e-05	68	51	67	105	54	46	76	61	93	110	202	207	187	261	245	289
																							ENSG00000141378	PTRH2	1.04849	4.78938	2.50868e-05	5.16602e-05	267	178	182	371	238	218	269	223	357	207	853	663	1550	847	224	996
																							ENSG00000136710	CCDC115	1.04848	4.79158	1.11163e-06	2.65292e-06	259	211	206	449	166	149	422	178	223	312	693	793	866	821	777	884
																							ENSG00000182774	RPS17	1.04842	2.23578	0.000984386	0.00167816	40	28	42	36	44	34	66	35	36	49	61	172	130	227	62	163
																							ENSG00000114026	OGG1	1.04832	3.5177	2.03343e-05	4.23079e-05	84	80	55	154	86	69	148	115	145	114	306	382	280	413	265	334
																							ENSG00000206503	HLA-A	1.04819	10.2709	0.00446227	0.00696003	10806	14712	29772	13049	3485	5131	5036	4505	12494	8969	40268	20757	47011	27681	31303	57737
																							ENSG00000129696	TTI2	1.04793	2.74623	8.55356e-05	0.000165351	52	52	62	79	39	27	89	42	80	90	171	170	301	192	105	259
																							ENSG00000156983	BRPF1	1.04767	4.1947	4.53949e-06	1.01503e-05	144	116	109	225	123	107	224	213	187	222	616	270	652	617	454	692
																							ENSG00000103091	WDR59	1.04748	4.80352	1.56667e-07	4.09526e-07	270	159	188	298	259	163	396	245	309	278	778	637	927	1258	512	926
																							ENSG00000182768	NGRN	1.0474	4.1349	2.79352e-05	5.72502e-05	142	150	148	291	111	78	182	153	200	163	272	650	451	634	436	587
																							ENSG00000152253	SPC25	1.04691	2.98291	0.00105366	0.00179007	58	37	56	109	51	65	124	53	82	86	360	127	487	233	62	189
																							ENSG00000143314	MRPL24	1.0462	5.36272	7.00796e-06	1.53542e-05	196	276	304	581	392	326	309	419	537	376	1154	1325	1889	1349	652	976
																							ENSG00000099338	CATSPERG	1.04579	1.45663	0.0086561	0.0129586	25	12	14	25	14	17	27	29	38	39	53	46	80	74	156	20
																							ENSG00000168612	ZSWIM1	1.04556	3.8804	0.0001241	0.000235363	119	77	95	172	108	86	158	194	186	145	305	249	477	861	210	602
																							ENSG00000205978	NYNRIN	1.04499	4.52102	0.000198508	0.000367398	193	101	207	235	163	158	213	251	317	244	890	463	230	1255	568	642
																							ENSG00000149380	P4HA3	1.04487	0.699691	0.0471129	0.0630398	16	7	15	12	8	8	13	22	17	14	10	6	30	37	10	200
																							ENSG00000049449	RCN1	1.04486	5.07447	0.00132541	0.0022202	258	296	542	563	208	93	254	132	276	473	1022	809	1737	1627	451	468
																							ENSG00000110911	SLC11A2	1.04398	5.87951	1.42316e-07	3.73483e-07	535	530	455	662	570	359	646	383	699	513	2103	1709	1530	2210	781	2301
																							ENSG00000171302	CANT1	1.04385	7.73905	2.39283e-06	5.51104e-06	1913	1613	1662	3377	1294	1156	2146	2111	2652	1876	6307	6745	5205	4667	7436	6088
																							ENSG00000185414	MRPL30	1.04382	4.87634	2.33587e-06	5.38564e-06	224	255	249	413	202	145	385	192	346	313	679	1104	1197	829	424	982
																							ENSG00000167395	ZNF646	1.04356	4.46453	2.33509e-05	4.82869e-05	164	156	168	225	135	125	316	255	246	225	575	234	987	838	438	1012
																							ENSG00000140403	DNAJA4	1.04172	5.02167	1.22428e-06	2.90733e-06	223	175	201	421	277	246	357	252	491	365	728	869	1584	819	828	910
																							ENSG00000253276	CCDC71L	1.0413	5.13051	3.62501e-06	8.20465e-06	290	363	321	461	268	186	436	169	379	339	840	792	1634	1267	460	1450
																							ENSG00000115806	GORASP2	1.03984	6.50558	1.0243e-07	2.72675e-07	680	895	752	1357	536	510	1043	586	1057	990	2698	2117	3545	2554	2018	3385
																							ENSG00000115170	ACVR1	1.03977	4.26786	1.72182e-06	4.02531e-06	203	131	154	191	141	124	246	134	240	196	585	334	636	631	352	980
																							ENSG00000103064	SLC7A6	1.0395	3.54759	0.000138373	0.000260662	88	77	131	140	67	45	174	107	117	130	325	183	605	447	157	436
																							ENSG00000197620	EOLA1	1.03919	3.87234	0.000138185	0.000260332	126	151	115	209	101	66	93	100	149	216	764	258	484	321	318	471
																							ENSG00000105514	RAB3D	1.03872	4.00042	0.000188944	0.000350539	152	96	115	174	104	89	141	202	269	122	348	318	603	923	371	273
																							ENSG00000151208	DLG5	1.03863	4.84305	8.13108e-06	1.76681e-05	257	143	145	297	209	194	319	340	466	280	1026	462	1356	1012	546	824
																							ENSG00000188846	RPL14	1.03809	9.70873	0.000329034	0.000592182	4479	7180	6479	13434	7853	5851	7632	6795	8550	8147	18031	49788	14701	25650	10411	23659
																							ENSG00000100316	RPL3	1.03787	10.9663	0.000132836	0.000250821	12998	20895	18446	33738	13683	10692	19598	9825	18657	26341	42821	100922	47613	61473	32215	58981
																							ENSG00000108588	CCDC47	1.03732	7.1222	7.56683e-06	1.65054e-05	924	605	775	1493	1435	1212	1539	1419	2280	1135	5001	2294	6228	4063	3429	4113
																							ENSG00000115884	SDC1	1.03694	7.44853	5.45406e-06	1.20844e-05	1708	1475	1280	2911	792	794	2058	1289	1603	2469	4313	4999	5780	6757	4229	4648
																							ENSG00000235194	PPP1R3E	1.03633	3.03035	0.000177633	0.000330934	83	35	45	59	81	58	104	95	92	78	247	132	242	261	172	411
																							ENSG00000132563	REEP2	1.03584	0.16768	0.0346244	0.0473699	8	9	12	4	5	5	10	8	2	23	20	5	20	37	20	82
																							ENSG00000143315	PIGM	1.03561	4.48993	1.80405e-05	3.7719e-05	204	171	195	254	202	104	326	154	261	209	604	341	767	1356	336	714
																							ENSG00000175826	CTDNEP1	1.03484	4.37305	3.33802e-05	6.77529e-05	156	105	157	299	130	59	337	214	275	251	573	567	486	587	607	771
																							ENSG00000170632	ARMC10	1.03484	5.69478	8.79472e-06	1.90478e-05	524	396	426	621	483	346	533	278	583	542	1307	2228	2138	1306	573	1604
																							ENSG00000184983	NDUFA6	1.03466	6.15449	3.47985e-06	7.89372e-06	375	509	470	1010	646	536	611	629	1051	716	2395	2649	2359	1553	1671	1663
																							ENSG00000100906	NFKBIA	1.03443	6.89422	4.92978e-05	9.79748e-05	859	1230	1179	1801	884	531	1137	708	1151	1476	2760	3761	4224	1443	3353	5236
																							ENSG00000103111	MON1B	1.03435	5.75796	1.51314e-07	3.96017e-07	373	326	363	656	429	364	682	575	796	454	1524	860	1718	2089	1466	2038
																							ENSG00000149639	SOGA1	1.03433	4.70955	0.00125989	0.00211746	265	111	162	196	258	169	278	383	367	177	593	177	970	1735	389	1030
																							ENSG00000124839	RAB17	1.0336	4.41162	2.34733e-05	4.85192e-05	194	182	89	279	128	112	269	257	197	245	564	499	479	687	583	927
																							ENSG00000160055	TMEM234	1.03333	2.31868	0.000130628	0.000246975	41	29	40	44	31	21	61	57	75	52	187	136	129	130	108	166
																							ENSG00000149930	TAOK2	1.03322	5.66677	1.371e-06	3.2382e-06	431	386	338	711	326	262	556	505	534	655	1389	639	2234	1487	1390	2055
																							ENSG00000114388	NPRL2	1.03287	3.63539	0.000217675	0.000401213	120	92	86	190	77	42	141	106	107	193	378	462	223	472	235	370
																							ENSG00000179859	RNF227	1.03287	1.67653	0.000189966	0.000352367	27	33	26	30	24	15	40	23	36	25	93	97	72	98	65	112
																							ENSG00000130766	SESN2	1.03215	4.2854	0.000141595	0.000266522	154	118	165	250	135	127	223	164	221	234	678	316	606	292	929	463
																							ENSG00000163719	MTMR14	1.03214	4.87753	5.59022e-07	1.37819e-06	208	224	183	336	190	204	338	320	330	345	1190	615	861	799	711	1040
																							ENSG00000100221	JOSD1	1.03176	6.4129	2.16998e-05	4.50371e-05	575	552	469	1283	438	378	1164	778	1087	1416	2520	2328	3638	1532	2339	2579
																							ENSG00000109667	SLC2A9	1.03158	2.05015	0.0013186	0.00220975	18	25	28	43	27	26	71	31	32	71	137	118	110	146	42	172
																							ENSG00000214562	NUTM2D	1.03096	0.353975	0.0134715	0.0196123	14	10	12	2	12	10	10	8	10	11	22	12	27	39	60	34
																							ENSG00000271824	SMIM32	1.03061	2.59637	0.00562226	0.00864742	32	47	67	81	25	36	59	55	76	66	59	132	287	152	292	68
																							ENSG00000106635	BCL7B	1.03005	5.15454	2.80208e-06	6.40456e-06	217	272	266	470	218	220	403	401	426	382	904	1227	924	755	994	1318
																							ENSG00000197506	SLC28A3	1.02962	2.14064	0.0295303	0.0408007	47	43	44	9	44	27	37	39	67	19	42	92	325	244	58	19
																							ENSG00000164032	H2AZ1	1.02948	6.10596	1.09141e-05	2.33829e-05	446	683	691	1088	395	336	692	362	780	939	2817	1865	2033	2688	940	2031
																							ENSG00000137802	MAPKBP1	1.02918	3.41557	0.000257447	0.000470511	96	66	87	102	98	65	112	114	132	89	191	133	368	377	198	693
																							ENSG00000108010	GLRX3	1.02804	5.70322	1.03723e-05	2.22865e-05	486	424	478	905	389	259	536	242	552	611	1678	1983	1976	1314	620	1673
																							ENSG00000123191	ATP7B	1.02801	4.68736	2.91713e-05	5.96692e-05	291	103	138	286	176	178	397	213	361	279	1311	422	657	974	509	750
																							ENSG00000172890	NADSYN1	1.02773	6.35243	8.19022e-07	1.98437e-06	649	586	427	848	467	519	1090	935	952	1078	2170	1908	3002	2600	1840	3078
																							ENSG00000089063	TMEM230	1.02674	7.1082	0.000207918	0.000384039	874	1329	1153	2277	959	730	1672	881	1333	1668	2420	4475	3602	9314	1698	3082
																							ENSG00000108384	RAD51C	1.02672	3.71167	0.00136047	0.00227518	42	134	105	129	127	87	154	119	163	116	562	228	692	321	84	549
																							ENSG00000198796	ALPK2	1.02667	0.184556	0.0491718	0.065576	8	19	14	5	3	2	19	5	9	5	12	8	26	38	8	99
																							ENSG00000112245	PTP4A1	1.02638	0.0363495	0.027917	0.0387469	12	5	2	3	1	8	17	10	14	10	18	36	14	16	41	20
																							ENSG00000105825	TFPI2	1.02604	2.22895	0.0375915	0.0511241	67	43	70	57	20	21	52	26	46	12	115	11	33	94	164	413
																							ENSG00000143653	SCCPDH	1.02578	5.6098	5.39852e-06	1.19669e-05	397	421	485	767	330	244	448	275	552	622	1347	1704	2158	1459	888	1003
																							ENSG00000143486	EIF2D	1.02536	5.25602	1.13695e-07	3.01247e-07	330	303	310	500	306	210	444	281	388	457	950	1245	1523	1228	687	1109
																							ENSG00000110514	MADD	1.02509	5.54372	3.00144e-05	6.13091e-05	366	209	265	420	328	325	667	656	725	367	1314	674	1547	1185	1322	2335
																							ENSG00000181218	H2AW	1.02421	3.98972	0.00641854	0.0097908	80	132	121	181	169	173	100	156	187	85	416	1027	244	382	98	508
																							ENSG00000104953	TLE6	1.02397	0.176519	0.0430265	0.0579587	10	3	10	14	8	13	7	3	18	5	22	66	5	15	35	14
																							ENSG00000142937	RPS8	1.02358	10.088	0.00316474	0.005037	6700	10456	11255	20792	8327	5042	9929	4943	9625	14861	18159	78778	25260	20134	14380	22150
																							ENSG00000175806	MSRA	1.02343	3.05033	0.000173907	0.000324518	92	50	52	116	63	32	122	65	104	81	211	241	213	208	312	189
																							ENSG00000095539	SEMA4G	1.02341	4.99125	0.00426523	0.0066689	263	128	161	271	223	162	349	682	447	222	795	489	387	1177	1752	632
																							ENSG00000053371	AKR7A2	1.02276	5.30577	1.265e-06	2.99776e-06	326	345	354	550	241	214	431	309	344	525	1193	1278	1030	886	1072	1353
																							ENSG00000007402	CACNA2D2	1.02231	2.97315	0.0426713	0.0575045	54	32	30	36	79	67	80	146	137	33	138	205	24	675	222	53
																							ENSG00000135185	TMEM243	1.02209	3.94616	1.97972e-05	4.12172e-05	203	133	122	163	118	80	217	94	162	123	436	544	505	371	285	542
																							ENSG00000183060	LYSMD4	1.02204	2.64949	0.00012174	0.00023107	58	42	25	79	59	29	91	49	83	67	143	203	209	182	146	186
																							ENSG00000185787	MORF4L1	1.02175	7.40187	1.7182e-07	4.4792e-07	1446	1416	1227	2132	1569	1025	2071	1112	2113	1612	3341	5184	5746	6355	3706	5408
																							ENSG00000065485	PDIA5	1.02152	5.15678	5.04358e-06	1.12227e-05	336	272	283	370	250	262	340	258	572	334	913	540	2095	927	893	1057
																							ENSG00000172732	MUS81	1.02071	4.78033	2.86499e-07	7.2747e-07	217	202	225	353	223	156	275	314	288	257	719	824	804	870	629	950
																							ENSG00000150401	DCUN1D2	1.02028	3.60448	0.000192903	0.000357574	173	63	83	110	96	71	168	97	168	95	284	176	342	586	212	610
																							ENSG00000165675	ENOX2	1.01893	4.30013	8.02282e-05	0.000155701	148	195	164	299	157	85	210	140	223	207	674	285	1171	621	233	660
																							ENSG00000129235	TXNDC17	1.01862	4.99597	0.000319155	0.00057618	249	314	280	687	173	125	255	166	370	409	800	1493	666	680	802	894
																							ENSG00000117691	NENF	1.01849	5.31835	6.36891e-05	0.000125142	298	401	326	589	321	244	368	267	367	468	797	1737	1905	1086	459	1011
																							ENSG00000183873	SCN5A	1.01848	-0.530165	0.0690049	0.0897981	9	3	6	4	7	4	2	8	3	2	32	6	40	1	13	8
																							ENSG00000015676	NUDCD3	1.01541	5.88316	1.06498e-08	3.13644e-08	539	459	406	665	457	363	641	605	724	575	1689	1504	2270	1893	1080	2109
																							ENSG00000101004	NINL	1.01492	2.67123	0.00842882	0.0126459	91	61	33	28	54	43	44	71	92	37	111	49	369	163	88	402
																							ENSG00000049656	CLPTM1L	1.01487	6.71592	3.78333e-07	9.47529e-07	790	785	875	1549	839	691	967	889	1270	1081	4242	1840	3979	4069	2101	2654
																							ENSG00000188636	RTL6	1.01468	4.97477	5.15674e-06	1.14639e-05	222	217	253	355	229	198	311	388	431	281	877	422	1529	1091	663	1129
																							ENSG00000013288	MAN2B2	1.01428	5.49688	4.06294e-06	9.15171e-06	363	315	272	455	347	311	651	439	500	522	1751	805	813	1459	1511	1483
																							ENSG00000116688	MFN2	1.01424	6.17542	1.82848e-05	3.81923e-05	581	429	527	774	530	404	799	942	909	795	3328	993	1663	1652	2490	2497
																							ENSG00000156711	MAPK13	1.01405	7.04269	1.19049e-05	2.53813e-05	950	893	904	2061	798	876	1407	1071	1396	2003	3095	2273	3773	6461	4017	3517
																							ENSG00000143569	UBAP2L	1.01285	6.40745	1.0806e-06	2.58174e-06	629	517	586	933	728	579	997	1036	1068	754	3374	1392	3169	3147	1437	2912
																							ENSG00000175544	CABP4	1.01265	0.367716	0.0337844	0.0462898	5	2	6	11	10	16	15	8	18	15	4	63	39	14	34	37
																							ENSG00000183317	EPHA10	1.01253	4.28556	0.00445508	0.0069505	167	100	121	295	137	86	289	132	295	265	430	370	296	281	1357	314
																							ENSG00000123349	PFDN5	1.01207	7.25595	0.000322731	0.000581872	966	1518	1380	2302	1335	874	1448	1061	1698	1554	2539	9202	3474	3788	2344	4214
																							ENSG00000138085	ATRAID	1.01198	5.47046	0.000104672	0.000200292	408	373	462	781	286	163	575	171	415	590	943	1853	1042	1566	836	1372
																							ENSG00000204882	GPR20	1.0119	-0.524976	0.0180845	0.0258205	4	1	6	4	11	0	5	7	5	8	23	18	17	20	8	12
																							ENSG00000130477	UNC13A	1.01179	0.368628	0.0270259	0.0375778	12	13	6	6	14	5	2	21	17	5	18	17	36	50	15	77
																							ENSG00000104142	VPS18	1.01143	3.94362	3.97621e-05	7.99061e-05	108	125	159	198	83	75	172	132	168	201	412	212	613	509	352	668
																							ENSG00000104213	PDGFRL	1.01132	0.469107	0.0416689	0.0562362	15	10	7	17	4	9	13	9	15	16	14	14	10	11	31	150
																							ENSG00000213928	IRF9	1.01058	1.30836	0.00349453	0.0055299	19	16	33	15	34	9	32	16	18	20	125	44	77	68	28	82
																							ENSG00000111450	STX2	1.01056	3.46224	0.00141871	0.00236784	108	67	88	109	127	97	96	84	134	74	307	170	382	362	74	761
																							ENSG00000099901	RANBP1	1.01036	6.61356	9.3578e-05	0.000180366	418	844	860	1908	910	564	752	897	1038	924	3338	2087	4328	3305	895	4102
																							ENSG00000038358	EDC4	1.01009	5.08011	1.61094e-05	3.38801e-05	245	243	243	399	228	209	364	408	416	364	1015	329	1282	1373	981	1055
																							ENSG00000171848	RRM2	1.01005	5.74265	0.00010029	0.000192309	237	459	524	797	465	294	604	473	542	568	2936	1026	2253	1605	449	1554
																							ENSG00000128805	ARHGAP22	1.0099	1.1011	0.00171632	0.00283432	17	17	16	18	30	16	26	13	13	14	66	32	60	82	34	89
																							ENSG00000106948	AKNA	1.00989	5.24731	1.58647e-05	3.3391e-05	304	249	347	316	278	232	500	405	412	440	1439	533	1152	1128	1445	839
																							ENSG00000171346	KRT15	1.0089	2.63751	0.00589867	0.0090451	32	50	27	62	98	32	46	64	141	17	193	95	139	301	106	271
																							ENSG00000117472	TSPAN1	1.00874	8.57259	0.00676216	0.0102783	2612	3016	2644	6222	2051	2330	5184	3952	5438	2708	12525	13164	7349	1911	20996	3997
																							ENSG00000144028	SNRNP200	1.00854	7.43336	4.44965e-05	8.90392e-05	1341	856	1242	1999	1483	1120	2069	2115	2349	1557	5886	1651	8629	5392	2787	7816
																							ENSG00000183763	TRAIP	1.00811	2.4011	0.00214175	0.00349343	30	38	47	39	39	50	59	69	44	40	205	92	246	185	43	178
																							ENSG00000104714	ERICH1	1.00806	4.38667	0.00133351	0.00223261	145	69	116	144	166	153	312	381	326	112	520	277	928	747	375	977
																							ENSG00000065308	TRAM2	1.00775	5.23309	7.35905e-07	1.7911e-06	375	240	283	378	274	201	574	250	478	499	1019	626	1086	1337	1016	1588
																							ENSG00000100003	SEC14L2	1.00739	2.04604	0.00400204	0.00627983	58	12	22	41	34	18	72	35	60	32	89	125	68	159	42	236
																							ENSG00000172943	PHF8	1.00724	4.96764	4.5681e-05	9.12578e-05	295	160	180	298	266	218	396	316	459	328	1252	334	1687	857	513	1114
																							ENSG00000142945	KIF2C	1.00699	4.0391	0.00402245	0.00631134	72	106	157	230	106	121	206	140	216	173	958	133	1079	369	105	438
																							ENSG00000163121	NEURL3	1.00694	0.680847	0.064007	0.0837874	8	14	25	24	2	2	11	16	12	21	166	18	17	12	13	39
																							ENSG00000150753	CCT5	1.00686	7.29507	1.52358e-05	3.21587e-05	980	1278	1218	2672	1202	959	1527	1054	1996	1933	7393	3580	5926	5650	1778	4091
																							ENSG00000104299	INTS9	1.00668	3.7304	6.94183e-05	0.000135748	108	92	115	135	129	76	154	121	161	125	244	198	619	501	225	629
																							ENSG00000198818	SFT2D1	1.00659	5.49294	6.11521e-08	1.66615e-07	422	338	364	485	414	298	610	260	533	461	1303	1334	1199	1380	1161	1394
																							ENSG00000087589	CASS4	1.00653	0.914679	0.00645179	0.00983685	9	9	16	24	9	11	40	8	16	25	40	29	54	35	31	131
																							ENSG00000184378	ACTRT3	1.00633	0.730233	0.011285	0.0166295	7	9	15	28	11	8	14	12	18	21	45	54	71	76	11	12
																							ENSG00000136827	TOR1A	1.00623	5.15573	3.45247e-07	8.68849e-07	338	299	286	585	265	173	343	291	380	373	1165	1094	1070	1113	820	898
																							ENSG00000118655	DCLRE1B	1.00591	3.33056	0.000525262	0.000924938	45	94	108	146	85	49	113	75	97	110	348	176	602	236	125	339
																							ENSG00000189339	SLC35E2B	1.00578	5.01606	6.28982e-05	0.000123689	434	162	292	355	170	202	415	151	365	495	1187	860	611	1066	947	859
																							ENSG00000124019	FAM124B	1.00522	-0.142571	0.0481392	0.0642925	6	7	3	9	14	1	11	5	6	9	8	3	32	21	6	77
																							ENSG00000163882	POLR2H	1.00515	5.73538	2.19192e-07	5.64761e-07	431	475	428	829	351	333	532	398	617	569	1495	1501	2283	1776	1031	1292
																							ENSG00000182742	HOXB4	1.00316	1.57333	0.00804692	0.0120983	15	22	23	26	24	13	40	35	27	37	175	88	28	40	39	130
																							ENSG00000103429	BFAR	1.00296	6.14377	7.17551e-07	1.7482e-06	537	604	549	914	576	433	573	678	1007	673	1858	2542	1724	2120	1723	2116
																							ENSG00000148450	MSRB2	1.00294	4.47043	7.82091e-05	0.000151997	184	204	213	438	140	110	201	147	218	222	474	808	964	657	461	443
																							ENSG00000119718	EIF2B2	1.00262	4.18547	2.93459e-06	6.69868e-06	128	114	145	243	155	99	212	180	265	166	511	458	810	493	317	643
																							ENSG00000167535	CACNB3	1.00256	4.10037	2.95684e-05	6.04364e-05	104	107	134	249	116	79	184	198	220	221	456	506	588	405	307	759
																							ENSG00000136238	RAC1	1.00255	8.34195	3.49858e-06	7.93528e-06	2671	2470	2090	5043	1811	2205	4518	1932	3650	4475	10414	10630	9945	7713	7012	10686
																							ENSG00000128272	ATF4	1.00211	8.02381	5.45293e-06	1.20833e-05	2312	1980	2385	4109	1654	1798	2421	1693	2334	3494	7336	9330	7332	7285	4306	10011
																							ENSG00000197808	ZNF461	1.00193	2.28357	0.0015942	0.00264286	53	30	36	67	40	21	83	23	45	55	126	167	125	258	55	100
																							ENSG00000047634	SCML1	1.00171	5.03624	0.000679005	0.00118012	409	203	283	356	310	207	506	167	349	278	1237	498	2350	1167	269	552
																							ENSG00000147642	SYBU	1.00139	4.84624	9.50882e-06	2.0532e-05	313	208	256	335	267	172	240	255	493	127	1051	653	828	932	666	910
																							ENSG00000123353	ORMDL2	0.999036	3.77252	0.00209489	0.00342018	80	145	108	321	67	47	127	88	126	193	292	639	493	231	238	419
																							ENSG00000090432	MUL1	0.998718	4.65078	5.71078e-06	1.26358e-05	205	223	169	288	183	166	231	222	376	259	967	508	632	560	808	846
																							ENSG00000105136	ZNF419	0.997771	2.3126	0.012408	0.0181643	74	28	26	45	57	16	72	41	56	42	64	95	128	457	53	74
																							ENSG00000052802	MSMO1	0.996836	6.37239	0.000155594	0.000291702	1119	719	771	1486	434	364	992	343	948	759	3219	2739	1254	2851	1976	2091
																							ENSG00000152953	STK32B	0.996616	0.00499181	0.0264577	0.036841	16	3	4	9	8	1	12	8	11	10	25	8	17	24	8	80
																							ENSG00000008130	NADK	0.996514	6.19669	4.98889e-06	1.11049e-05	601	617	552	1157	413	345	805	577	778	1110	2422	1549	1530	2392	2286	2484
																							ENSG00000150556	LYPD6B	0.996056	2.32861	0.0247756	0.0346617	92	36	49	12	39	30	14	37	125	12	230	78	241	141	99	83
																							ENSG00000198242	RPL23A	0.995918	7.31635	7.64416e-05	0.000148697	762	1315	1450	2986	1503	816	1710	1318	1780	1467	3249	6892	4887	5652	2078	4885
																							ENSG00000137216	TMEM63B	0.995879	5.63811	1.00186e-05	2.15628e-05	355	350	285	606	267	281	683	639	593	629	1476	834	1483	1474	1720	1628
																							ENSG00000157110	RBPMS	0.995613	4.33307	0.0023015	0.0037407	309	131	149	138	238	97	241	168	235	146	447	483	238	897	187	1419
																							ENSG00000100417	PMM1	0.995544	3.99395	0.000302407	0.000547845	119	97	139	217	91	75	237	151	173	209	515	651	244	314	444	469
																							ENSG00000134086	VHL	0.99523	5.12295	7.41724e-08	2.00309e-07	315	258	314	482	274	219	389	224	434	355	973	925	910	1272	842	1123
																							ENSG00000067082	KLF6	0.995133	8.20173	0.000382682	0.000683558	2180	1689	1931	3425	2245	2346	4054	2725	3762	3274	11735	10908	4293	3148	10221	8313
																							ENSG00000120688	WBP4	0.994435	4.27989	5.28638e-05	0.000104802	108	122	140	192	199	163	243	170	278	176	642	343	564	674	265	1040
																							ENSG00000176393	RNPEP	0.994278	5.69945	1.43213e-06	3.3743e-06	426	350	356	694	282	296	642	643	592	600	1692	981	2128	1442	1430	1431
																							ENSG00000176974	SHMT1	0.99395	4.39721	7.9552e-05	0.000154451	120	115	204	316	141	98	299	164	199	351	631	449	688	923	523	448
																							ENSG00000134901	POGLUT2	0.993273	2.26553	0.00381381	0.00600307	49	47	46	51	51	27	36	26	46	46	100	59	237	186	34	262
																							ENSG00000151503	NCAPD3	0.993043	4.91666	6.05442e-05	0.000119304	225	178	237	375	238	185	438	269	408	307	1169	348	1618	1047	318	1096
																							ENSG00000029153	ARNTL2	0.992974	3.97713	0.000456878	0.000809779	166	158	162	137	104	76	215	113	178	139	531	416	567	294	135	909
																							ENSG00000142534	RPS11	0.992928	10.4423	0.00252153	0.00407423	7652	13007	11144	22082	12536	10448	12714	10702	16619	12195	13035	83459	28047	62661	17430	27493
																							ENSG00000115042	FAHD2A	0.992405	4.09261	5.41952e-06	1.20107e-05	146	110	123	191	124	98	183	139	246	241	526	404	704	495	293	602
																							ENSG00000170745	KCNS3	0.991839	3.12146	0.0260856	0.0363768	28	27	37	173	60	27	226	68	43	177	237	261	579	75	65	342
																							ENSG00000005194	CIAPIN1	0.991794	5.20491	8.17741e-06	1.77588e-05	345	311	343	641	220	173	274	249	369	544	1215	895	1324	975	686	1445
																							ENSG00000068654	POLR1A	0.991784	5.50196	2.87112e-05	5.87841e-05	350	234	303	608	342	275	478	501	696	511	1679	587	2319	1373	563	1843
																							ENSG00000006757	PNPLA4	0.991782	4.52972	0.000442078	0.000784558	147	273	152	523	187	72	172	213	164	269	791	592	1003	647	501	487
																							ENSG00000125834	STK35	0.991411	5.45575	0.000186424	0.000346331	381	298	327	509	306	270	540	497	466	488	1089	339	1743	2781	749	1337
																							ENSG00000156398	SFXN2	0.991248	3.54355	0.000424459	0.00075482	65	79	121	197	106	63	97	80	160	125	320	361	277	565	267	184
																							ENSG00000148229	POLE3	0.99077	5.50601	1.1518e-05	2.46082e-05	271	384	395	859	357	222	463	361	456	539	1379	1555	1887	1326	629	1194
																							ENSG00000130559	CAMSAP1	0.989067	4.51255	5.8411e-06	1.29108e-05	221	144	164	257	182	164	281	201	291	220	820	284	926	844	411	840
																							ENSG00000100442	FKBP3	0.989002	5.17975	1.00959e-05	2.1717e-05	264	278	285	487	280	244	467	247	451	409	1182	1040	2025	818	593	727
																							ENSG00000065802	ASB1	0.988959	4.07849	6.38119e-05	0.000125345	185	108	137	185	132	76	228	184	193	152	427	234	574	654	273	910
																							ENSG00000044446	PHKA2	0.988826	4.54276	0.000258595	0.000472476	190	103	189	269	205	136	441	190	270	234	635	218	1414	924	367	721
																							ENSG00000137070	IL11RA	0.988712	2.34019	0.00158172	0.00262301	43	19	34	45	51	19	59	65	62	68	103	93	266	150	143	107
																							ENSG00000142920	AZIN2	0.988235	2.58649	0.0189417	0.0269664	43	19	52	62	32	27	136	51	48	100	483	103	83	42	166	133
																							ENSG00000196369	SRGAP2B	0.988009	0.983276	0.00446441	0.00696275	10	15	19	20	22	8	22	8	33	17	61	20	43	84	27	101
																							ENSG00000163479	SSR2	0.987808	6.27858	6.68382e-05	0.000130942	632	754	847	1285	503	392	671	463	747	972	1810	3135	1884	3139	1472	1776
																							ENSG00000204444	APOM	0.986938	0.734389	0.0135335	0.0196937	9	9	9	25	9	9	23	16	17	19	16	23	108	32	13	93
																							ENSG00000125485	DDX31	0.986831	4.01379	0.000126409	0.000239459	152	103	99	163	135	136	154	173	234	130	536	516	613	573	161	445
																							ENSG00000088808	PPP1R13B	0.985621	4.93988	4.66959e-05	9.3092e-05	290	154	163	282	240	248	423	365	455	245	953	550	1332	676	1006	777
																							ENSG00000100239	PPP6R2	0.985259	5.68245	2.40007e-07	6.15918e-07	503	486	429	632	318	315	544	405	530	599	1397	890	1948	1794	1202	1884
																							ENSG00000101076	HNF4A	0.984967	7.825	0.000295616	0.000536045	1625	1204	1314	3179	1267	1374	3132	3023	2808	2730	6241	2009	7618	11324	7230	5491
																							ENSG00000241258	CRCP	0.98426	5.06872	2.2211e-07	5.71897e-07	274	213	238	441	296	182	382	345	424	372	898	1019	1128	938	653	1211
																							ENSG00000151465	CDC123	0.984091	5.33267	3.00117e-06	6.84337e-06	319	267	272	435	361	382	344	363	510	429	1241	1203	1662	1201	582	1216
																							ENSG00000263429	TMEM238L	0.984036	0.824904	0.0473332	0.0633039	10	7	7	21	9	9	21	27	29	17	54	60	12	31	92	4
																							ENSG00000092094	OSGEP	0.983887	4.31372	6.43651e-06	1.41683e-05	187	162	116	257	198	136	183	175	199	217	681	453	829	663	335	552
																							ENSG00000197162	ZNF785	0.983743	2.85048	0.000367339	0.000657985	72	40	40	92	73	39	84	68	94	70	117	199	219	322	101	302
																							ENSG00000143624	INTS3	0.98339	5.27539	1.15572e-05	2.46865e-05	362	188	265	386	348	250	440	410	599	399	1089	601	1194	2095	654	1332
																							ENSG00000101665	SMAD7	0.983124	4.56029	0.000125059	0.000237065	211	201	183	314	158	112	427	202	221	211	489	835	414	552	820	783
																							ENSG00000089154	GCN1	0.98227	6.58924	3.79661e-06	8.57589e-06	883	611	729	1210	724	602	1071	856	1275	1141	2699	1255	4383	3313	1536	4458
																							ENSG00000124126	PREX1	0.982113	4.73076	4.70955e-05	9.3811e-05	228	238	256	247	216	175	352	224	244	251	956	266	776	827	548	1432
																							ENSG00000196544	BORCS6	0.982054	2.10592	0.00242502	0.00392719	38	45	45	50	17	21	38	33	29	67	132	86	88	94	155	153
																							ENSG00000197818	SLC9A8	0.981194	4.88145	8.34934e-05	0.000161566	232	210	194	319	207	148	531	317	354	297	725	335	1122	1602	487	1084
																							ENSG00000196535	MYO18A	0.981145	6.1681	0.000972175	0.00165895	425	280	364	755	569	517	764	1215	1238	640	2763	580	3602	1525	1615	2981
																							ENSG00000105339	DENND3	0.981077	4.75927	8.10265e-05	0.000157187	265	172	175	178	182	158	498	303	369	256	1122	438	546	820	647	1200
																							ENSG00000171853	TRAPPC12	0.98083	4.9765	2.40318e-07	6.16634e-07	308	187	239	315	264	210	447	268	445	285	950	670	1104	992	586	1291
																							ENSG00000187764	SEMA4D	0.980415	4.83165	8.12895e-06	1.76655e-05	292	188	238	257	267	147	365	247	322	339	1040	403	1212	921	419	1180
																							ENSG00000100084	HIRA	0.980052	2.97312	0.000307791	0.000556864	58	45	71	90	54	54	88	75	96	92	238	88	219	321	152	379
																							ENSG00000126217	MCF2L	0.979823	5.66921	0.000285347	0.000518499	588	376	359	549	420	321	475	669	680	258	1175	744	755	2653	1674	1797
																							ENSG00000150687	PRSS23	0.979536	7.35621	4.51814e-05	9.03441e-05	1214	1811	930	3089	1502	1049	1615	1055	1399	1726	5112	4482	6711	6524	2085	4213
																							ENSG00000066697	MSANTD3	0.97947	3.36479	0.000174188	0.00032498	69	101	98	110	98	63	96	84	129	90	216	304	437	342	128	383
																							ENSG00000120685	PROSER1	0.978087	5.9291	6.29341e-05	0.000123747	776	325	501	580	508	428	722	483	901	501	2326	704	1745	3435	850	2019
																							ENSG00000160051	IQCC	0.977562	1.42065	0.00102469	0.00174301	31	9	19	27	21	14	25	32	32	28	76	64	119	73	48	66
																							ENSG00000188021	UBQLN2	0.975706	5.19424	1.21983e-06	2.89714e-06	347	264	336	413	344	206	437	257	440	397	1492	525	1597	1020	692	1238
																							ENSG00000158435	CNOT11	0.975207	5.75076	1.50544e-06	3.53922e-06	511	453	405	936	327	282	662	359	528	692	1811	1000	2356	1568	987	1899
																							ENSG00000092969	TGFB2	0.975156	0.333138	0.00712575	0.010796	8	7	10	10	13	7	14	11	14	10	17	13	54	46	13	63
																							ENSG00000132581	SDF2	0.974798	5.14529	2.07666e-06	4.81743e-06	269	337	327	592	257	201	307	239	384	412	898	1007	1351	1130	653	1143
																							ENSG00000143093	STRIP1	0.974758	4.40853	1.28615e-05	2.73571e-05	213	98	166	226	158	137	284	212	304	211	874	335	559	696	534	712
																							ENSG00000054793	ATP9A	0.9742	7.41727	3.52087e-05	7.12314e-05	1531	880	919	1710	1239	1183	2688	1801	2231	2124	4921	2389	6147	8634	2861	5947
																							ENSG00000133313	CNDP2	0.973708	6.67589	1.29722e-05	2.75805e-05	635	588	731	1112	710	876	1179	1171	1312	1216	3337	2371	3819	2103	3181	2675
																							ENSG00000101384	JAG1	0.97338	6.535	4.02352e-07	1.00481e-06	816	619	636	1276	757	543	1081	887	1427	831	2399	2294	3456	3232	2426	2183
																							ENSG00000162894	FCMR	0.972737	2.50288	0.0170734	0.0244676	22	102	29	40	37	33	76	46	76	45	424	86	72	110	162	92
																							ENSG00000189403	HMGB1	0.971924	8.8047	1.04089e-05	2.23628e-05	2783	3863	3928	6112	4652	3397	4315	3234	5165	4127	13834	10316	15406	20593	5472	14528
																							ENSG00000164220	F2RL2	0.971914	2.1765	0.0200399	0.028431	65	22	51	44	25	17	68	18	49	62	206	33	203	116	14	258
																							ENSG00000108591	DRG2	0.970461	4.01878	8.13297e-06	1.76702e-05	136	116	142	215	118	79	208	163	188	165	388	425	475	613	303	619
																							ENSG00000163577	EIF5A2	0.970167	3.03543	0.00220869	0.00359653	83	92	103	92	60	42	68	53	92	57	335	277	376	186	67	180
																							ENSG00000139318	DUSP6	0.969265	5.39903	0.000870704	0.00149388	437	336	368	744	333	315	484	178	383	407	2025	1572	951	349	1127	985
																							ENSG00000250479	CHCHD10	0.969107	6.21673	0.00108496	0.00183934	412	424	461	1036	448	337	1092	1106	845	1001	2174	3265	2588	1016	2081	1079
																							ENSG00000126970	ZC4H2	0.969097	3.0286	0.000258297	0.00047202	59	63	58	98	76	47	91	96	92	71	366	137	311	269	169	160
																							ENSG00000156253	RWDD2B	0.968864	3.60174	0.000236401	0.000434067	103	102	65	129	70	78	164	116	185	131	252	389	533	351	154	442
																							ENSG00000138772	ANXA3	0.968598	6.65932	0.000503048	0.000887119	737	969	684	2366	977	596	711	569	1493	667	2818	3413	2879	4599	877	3247
																							ENSG00000177663	IL17RA	0.968516	4.74099	4.54292e-05	9.07923e-05	232	149	197	300	191	178	353	267	296	357	758	272	1117	728	649	1264
																							ENSG00000156304	SCAF4	0.967754	5.1241	0.000144665	0.000272061	350	169	246	340	320	239	498	350	516	279	1136	337	2160	1019	732	895
																							ENSG00000105122	RASAL3	0.96757	2.24208	0.00106488	0.00180786	30	41	40	39	30	27	56	59	61	44	181	68	168	83	130	174
																							ENSG00000070669	ASNS	0.967488	0.290134	0.0138881	0.020173	15	7	6	6	13	4	19	3	24	8	34	33	46	49	14	13
																							ENSG00000168386	FILIP1L	0.967306	5.16623	0.000592485	0.00103686	312	325	265	310	434	297	456	178	180	504	760	518	1611	826	666	2136
																							ENSG00000101190	TCFL5	0.966993	3.80203	0.00049086	0.000867294	125	142	96	216	103	69	124	75	157	208	338	274	531	557	141	677
																							ENSG00000156709	AIFM1	0.966296	5.97269	0.000158763	0.000297383	339	386	426	852	457	460	618	496	919	1042	2968	638	3009	1682	1175	1849
																							ENSG00000251287	ALG1L2	0.965691	-0.445732	0.0468307	0.0626971	16	0	3	9	5	4	1	8	5	4	17	8	12	20	16	32
																							ENSG00000143178	TBX19	0.965072	1.19006	0.00455807	0.00710254	29	11	16	25	12	10	29	20	45	11	52	30	120	86	31	69
																							ENSG00000183580	FBXL7	0.964485	2.23144	0.016995	0.0243646	46	50	51	35	42	27	42	31	67	28	92	16	108	111	104	410
																							ENSG00000092010	PSME1	0.963906	7.25302	0.000718025	0.0012449	679	1249	2617	2173	1170	835	1092	1279	1337	1632	5448	5759	6194	2963	2600	3132
																							ENSG00000070371	CLTCL1	0.963846	2.41084	0.0186293	0.026553	84	20	40	26	35	50	50	77	50	33	114	27	145	191	85	400
																							ENSG00000065970	FOXJ2	0.963813	4.30402	3.44414e-05	6.97964e-05	192	97	141	178	161	154	279	204	269	177	662	319	884	450	457	704
																							ENSG00000174428	GTF2IRD2B	0.9632	3.16599	0.000716954	0.0012435	94	61	48	80	133	59	106	55	105	88	155	327	202	321	179	325
																							ENSG00000164488	DACT2	0.962592	0.926093	0.0318647	0.043806	7	12	12	38	7	16	27	15	21	15	15	43	23	135	60	18
																							ENSG00000135637	CCDC142	0.962555	3.10802	0.000680178	0.00118205	106	61	61	95	68	35	89	91	95	102	161	111	417	295	150	408
																							ENSG00000100211	CBY1	0.962171	3.11862	0.000122394	0.000232288	64	68	80	138	72	46	88	66	86	104	241	204	200	250	183	420
																							ENSG00000196449	YRDC	0.961863	3.85435	9.93139e-05	0.00019057	120	126	123	244	96	91	140	95	167	162	571	464	503	272	260	402
																							ENSG00000151881	TMEM267	0.961386	4.07172	0.000263565	0.000481053	200	132	153	223	146	93	187	81	203	171	466	606	570	722	174	365
																							ENSG00000100209	HSCB	0.961216	2.55225	0.00263225	0.00424357	47	56	55	68	54	32	51	29	61	83	106	298	150	126	90	189
																							ENSG00000158156	XKR8	0.960517	2.79186	0.000331048	0.000595528	60	62	65	108	38	40	75	41	69	87	192	116	281	155	168	285
																							ENSG00000105982	RNF32	0.960487	1.36539	0.00283075	0.00454298	31	13	13	30	19	18	39	16	33	22	70	106	53	87	30	70
																							ENSG00000076108	BAZ2A	0.960017	6.43174	4.51529e-05	9.02964e-05	645	366	564	758	733	585	1211	1256	1332	747	2837	1297	3175	2551	2232	3078
																							ENSG00000136868	SLC31A1	0.959663	5.97052	1.16835e-06	2.78071e-06	632	521	603	793	366	354	740	432	800	725	2236	1405	2565	1625	1579	1408
																							ENSG00000100335	MIEF1	0.959568	5.42445	2.03596e-06	4.72599e-06	366	278	395	589	290	218	540	322	497	632	1265	639	1610	1457	927	1732
																							ENSG00000166579	NDEL1	0.959422	4.94346	0.000256135	0.000468292	279	141	199	245	315	238	489	337	511	163	817	834	650	607	1033	1216
																							ENSG00000163904	SENP2	0.95914	4.86699	2.94043e-06	6.71042e-06	274	176	266	329	251	208	332	224	381	306	834	511	1531	829	615	831
																							ENSG00000132383	RPA1	0.958853	5.67841	1.05938e-06	2.53324e-06	381	443	442	751	418	312	689	313	501	623	1209	890	1947	1923	1112	1976
																							ENSG00000130208	APOC1	0.958524	2.2235	0.0207783	0.0294005	22	15	61	100	47	16	53	14	27	90	38	82	110	232	108	229
																							ENSG00000125482	TTF1	0.958227	4.03375	3.93052e-05	7.90125e-05	143	111	118	162	166	135	185	135	221	144	445	310	784	593	235	549
																							ENSG00000110171	TRIM3	0.957829	3.87925	0.000569927	0.000999565	129	74	76	164	91	88	216	215	164	175	341	253	722	278	433	515
																							ENSG00000145861	C1QTNF2	0.957645	0.00322143	0.0212245	0.0299834	10	10	10	13	3	11	5	6	2	7	15	18	23	24	33	33
																							ENSG00000181847	TIGIT	0.956742	1.51676	0.028026	0.0388898	18	29	65	13	27	9	34	12	27	14	181	59	56	39	79	46
																							ENSG00000164011	ZNF691	0.95668	2.31869	0.000252091	0.000461205	42	27	34	59	43	37	63	43	64	49	104	137	199	138	82	191
																							ENSG00000178607	ERN1	0.956609	4.64887	1.6462e-05	3.45951e-05	275	141	193	172	237	179	300	210	335	302	960	402	864	663	603	894
																							ENSG00000155256	ZFYVE27	0.95638	5.09391	2.61953e-06	6.00442e-06	316	292	296	411	223	179	396	323	443	355	1235	768	765	795	1002	1253
																							ENSG00000189077	TMEM120A	0.956166	4.948	9.56935e-05	0.000184156	244	263	197	551	176	150	365	245	276	508	954	928	708	626	913	1045
																							ENSG00000157600	TMEM164	0.956105	5.94527	3.31655e-05	6.73313e-05	512	372	499	881	360	359	813	595	917	661	1809	653	3244	1620	1774	1747
																							ENSG00000115318	LOXL3	0.955833	1.59671	0.00119276	0.0020099	36	30	19	29	24	15	32	21	29	35	85	45	85	94	52	155
																							ENSG00000100196	KDELR3	0.955701	4.84043	0.000183692	0.000341487	357	240	220	351	264	197	222	204	499	140	559	888	1122	491	674	1176
																							ENSG00000144021	CIAO1	0.955343	6.29101	3.61037e-07	9.06335e-07	614	564	595	1190	587	501	1022	634	869	931	2365	1640	2985	2403	1331	3183
																							ENSG00000146592	CREB5	0.954457	1.63506	0.00376606	0.00593324	32	37	21	26	31	17	40	16	25	30	145	36	101	87	37	131
																							ENSG00000181754	AMIGO1	0.95435	2.17487	0.0384375	0.0521824	63	42	38	22	51	6	46	11	87	57	213	12	60	140	154	184
																							ENSG00000165949	IFI27	0.953806	8.27177	0.0373597	0.0508366	1834	1540	5993	7305	2426	1886	3234	1627	1822	1841	27207	8246	12188	1374	3086	1873
																							ENSG00000168907	PLA2G4F	0.95365	4.51262	0.0079081	0.0119036	171	168	88	345	105	157	266	267	422	220	659	352	186	764	1300	360
																							ENSG00000066044	ELAVL1	0.953132	6.10434	1.60445e-06	3.7619e-06	475	570	613	1109	502	368	736	629	836	747	2496	1367	3027	2254	1060	2021
																							ENSG00000141759	TXNL4A	0.952454	5.42496	1.66871e-05	3.50415e-05	350	434	361	752	244	203	569	239	447	557	1035	1215	1147	1131	1097	1709
																							ENSG00000139192	TAPBPL	0.952051	5.12917	0.000148619	0.000279252	276	199	413	491	230	181	446	355	353	390	1515	901	648	703	1241	766
																							ENSG00000159210	SNF8	0.951157	4.51972	2.582e-05	5.30961e-05	165	131	188	363	179	157	255	210	313	235	641	373	1220	625	378	866
																							ENSG00000019485	PRDM11	0.951152	3.45206	0.00291546	0.00466959	88	76	76	131	99	64	102	138	145	101	116	173	528	703	146	282
																							ENSG00000166833	NAV2	0.951059	4.30427	0.0011269	0.00190558	123	79	196	268	137	107	282	261	260	184	595	193	1256	671	273	604
																							ENSG00000138002	IFT172	0.950735	4.88815	3.62108e-05	7.31051e-05	207	218	249	383	267	183	304	228	385	387	734	1238	863	913	615	559
																							ENSG00000074047	GLI2	0.95069	1.3121	0.0295261	0.0407979	30	20	13	14	27	21	22	21	17	26	50	7	72	86	26	199
																							ENSG00000169758	TMEM266	0.950666	0.686689	0.0133918	0.0195073	24	8	9	15	12	10	21	4	13	24	10	42	42	62	44	49
																							ENSG00000131828	PDHA1	0.950569	6.77108	8.31605e-05	0.000161002	691	584	660	1197	996	959	1110	1081	1847	1243	4947	1511	5008	2520	2027	3483
																							ENSG00000100359	SGSM3	0.950472	-0.13238	0.0130829	0.0190986	6	3	6	11	7	4	18	9	10	1	21	10	16	30	25	32
																							ENSG00000178764	ZHX2	0.949628	3.85949	5.79611e-05	0.000114413	149	100	125	122	112	91	139	148	206	159	511	292	311	552	347	475
																							ENSG00000108175	ZMIZ1	0.949533	6.01214	8.96257e-06	1.93939e-05	487	318	412	720	495	438	884	848	973	611	1718	988	2427	2024	1784	2314
																							ENSG00000167588	GPD1	0.949477	1.53714	0.023704	0.0332422	21	19	13	61	13	4	35	43	28	36	50	41	147	172	50	29
																							ENSG00000137100	DCTN3	0.94943	5.10542	2.21643e-05	4.59516e-05	240	342	277	467	273	250	326	277	460	315	1078	1364	1058	777	717	759
																							ENSG00000160190	SLC37A1	0.948859	5.80844	0.000412892	0.000735133	528	411	556	750	371	260	527	464	992	561	2144	789	1800	1463	2422	677
																							ENSG00000161800	RACGAP1	0.948415	5.25936	0.000275804	0.000502107	270	314	389	526	260	248	436	245	457	496	1453	683	2380	1006	306	1133
																							ENSG00000088451	TGDS	0.948363	4.09304	0.000150831	0.000283215	169	115	183	215	187	88	188	94	208	171	498	636	422	612	198	558
																							ENSG00000114054	PCCB	0.948308	5.45878	4.04224e-06	9.10828e-06	309	340	384	615	321	271	616	276	482	611	1348	1111	2081	1029	899	1160
																							ENSG00000101193	GID8	0.948019	6.11031	1.23787e-06	2.9378e-06	629	607	613	1082	469	357	721	487	845	826	2033	1290	2867	2259	1114	2760
																							ENSG00000117461	PIK3R3	0.947037	3.59613	0.00144761	0.00241439	121	84	129	115	81	60	181	96	111	160	335	125	746	288	160	544
																							ENSG00000254901	BORCS8	0.945774	2.36591	0.000356886	0.000640035	34	28	34	81	38	36	61	56	74	42	151	151	159	149	91	165
																							ENSG00000131242	RAB11FIP4	0.944815	5.865	4.2637e-05	8.54159e-05	476	432	450	731	380	384	600	589	835	673	1869	549	3056	1947	991	2142
																							ENSG00000205476	CCDC85C	0.944675	4.39888	5.06092e-05	0.000100446	223	144	166	316	125	112	250	225	238	218	632	294	836	609	683	554
																							ENSG00000170634	ACYP2	0.944208	2.96473	0.00475813	0.00739215	72	59	69	106	74	34	98	29	105	102	164	423	116	265	140	139
																							ENSG00000183401	CCDC159	0.943676	3.09991	0.00153238	0.00254542	54	53	47	95	78	87	78	101	109	81	177	256	187	372	250	162
																							ENSG00000162614	NEXN	0.942348	3.49247	0.0148803	0.0215007	102	51	80	80	150	108	116	111	171	63	160	84	166	294	273	1042
																							ENSG00000167272	POP5	0.941914	4.26915	0.000433265	0.000769557	144	158	192	380	137	80	185	114	210	270	396	656	842	457	246	749
																							ENSG00000171729	TMEM51	0.941151	4.26578	2.59239e-05	5.32928e-05	158	126	133	285	150	126	186	191	249	228	576	477	425	466	593	686
																							ENSG00000176919	C8G	0.94085	0.704124	0.0136955	0.0199135	15	12	9	31	11	16	16	13	6	10	51	26	61	26	62	22
																							ENSG00000121073	SLC35B1	0.939797	5.23038	0.000149922	0.000281617	271	362	325	854	236	131	432	225	409	462	1205	701	1767	1184	533	1298
																							ENSG00000102743	SLC25A15	0.939379	4.49333	2.89771e-05	5.93096e-05	197	183	209	315	191	133	211	203	278	208	670	527	1102	716	254	720
																							ENSG00000197417	SHPK	0.9385	0.755362	0.00441554	0.0068916	12	8	14	36	4	6	26	13	16	19	38	39	49	58	30	55
																							ENSG00000186352	ANKRD37	0.938467	2.22294	0.0212375	0.0299974	53	34	37	42	49	32	57	31	53	39	169	300	76	36	90	41
																							ENSG00000143196	DPT	0.938081	0.82413	0.064829	0.0847829	2	20	31	23	11	13	8	8	9	22	8	24	58	30	35	139
																							ENSG00000198794	SCAMP5	0.937485	2.60194	0.0105173	0.0155646	39	47	31	73	30	34	50	61	48	151	106	85	122	172	273	229
																							ENSG00000102144	PGK1	0.937203	8.72515	0.000836389	0.00143834	3493	4319	4153	8610	2673	2081	3534	2296	4413	5399	18558	6424	24910	7779	5266	13551
																							ENSG00000186480	INSIG1	0.937143	6.39841	1.36352e-05	2.89358e-05	963	799	739	1315	467	437	990	557	1122	776	3563	1963	1859	2117	2162	2709
																							ENSG00000177383	MAGEF1	0.936754	5.07788	1.02755e-06	2.46172e-06	255	300	308	382	307	253	340	270	436	310	1040	586	1184	1240	736	1102
																							ENSG00000176422	SPRYD4	0.936166	3.63122	0.00100483	0.00171103	112	93	111	238	63	45	162	68	119	203	305	429	289	298	323	403
																							ENSG00000117640	MTFR1L	0.93506	3.75907	9.44603e-05	0.000181887	108	102	95	184	93	79	195	123	201	126	353	488	330	312	323	438
																							ENSG00000146826	MAP11	0.934958	4.10667	0.000917309	0.00156978	130	103	82	209	110	81	253	291	235	166	376	276	558	421	650	611
																							ENSG00000278845	MRPL45	0.934951	5.76648	8.90541e-05	0.000171842	338	490	448	886	433	364	571	349	670	678	1143	1997	1766	1874	519	2166
																							ENSG00000079805	DNM2	0.934772	7.95653	0.000193353	0.00035834	2070	1456	1572	3300	1462	1691	3417	2900	3428	2789	8892	5818	5923	5320	10105	4529
																							ENSG00000184056	VPS33B	0.934561	0.526492	0.00714497	0.0108217	10	10	15	16	10	5	16	18	7	15	20	23	54	40	23	71
																							ENSG00000168273	SMIM4	0.934052	3.44472	0.000265072	0.000483666	72	83	75	161	99	68	136	83	155	112	295	446	331	289	158	302
																							ENSG00000240682	ISY1	0.933923	3.49458	0.000320396	0.000578093	63	91	108	147	93	60	130	95	131	150	289	191	611	318	179	401
																							ENSG00000064601	CTSA	0.933911	7.36258	0.00289331	0.00463719	1012	924	750	2428	907	1519	1965	2324	1708	2094	4006	1565	3024	4393	3981	12538
																							ENSG00000119048	UBE2B	0.933903	5.85576	1.60855e-05	3.38372e-05	558	468	513	759	484	339	914	259	711	621	1978	2108	1493	1138	1229	1771
																							ENSG00000008018	PSMB1	0.933901	6.97687	2.78118e-05	5.70277e-05	843	1354	1237	2264	896	693	1235	742	1441	1413	3585	3449	4594	3971	1727	4766
																							ENSG00000242498	ARPIN	0.933826	5.12934	0.000146697	0.000275774	270	169	244	441	310	231	544	387	450	339	538	642	923	1350	1396	965
																							ENSG00000100325	ASCC2	0.933004	5.47717	7.96559e-06	1.73281e-05	338	295	266	539	291	289	560	469	563	677	1629	815	1634	1014	1076	1550
																							ENSG00000126934	MAP2K2	0.932954	6.85695	0.000323764	0.000583374	567	835	945	1913	526	549	1419	1697	1462	1364	3733	3737	3784	3420	2709	2073
																							ENSG00000241484	ARHGAP8	0.932637	1.82578	0.00716682	0.0108497	28	8	15	25	35	19	56	49	69	30	88	70	129	152	44	121
																							ENSG00000114251	WNT5A	0.932561	4.6075	0.00822641	0.0123547	284	195	262	147	206	104	252	117	221	503	1217	164	1027	597	201	1289
																							ENSG00000158042	MRPL17	0.932552	5.49951	0.000110579	0.000210946	308	399	447	781	384	312	322	387	482	444	1417	1450	1944	1304	416	1380
																							ENSG00000157833	GAREM2	0.931919	2.14882	0.0173753	0.0248743	46	27	17	34	40	24	43	71	67	38	33	36	176	154	194	133
																							ENSG00000198742	SMURF1	0.931719	5.06576	1.82818e-05	3.81902e-05	308	209	226	277	274	243	406	463	459	282	1072	630	1241	838	702	1367
																							ENSG00000146674	IGFBP3	0.930075	6.48924	0.00199127	0.00326097	1112	960	810	595	1073	649	691	564	682	1009	3413	1248	2224	3933	655	4933
																							ENSG00000128242	GAL3ST1	0.92974	1.92135	0.0380136	0.0516689	40	44	29	68	24	28	29	38	30	10	94	80	53	100	221	17
																							ENSG00000132359	RAP1GAP2	0.929493	4.88049	0.000418575	0.00074477	333	161	170	225	205	202	409	417	442	236	838	542	447	1025	743	1486
																							ENSG00000148343	MIGA2	0.929261	4.72819	0.000226324	0.000416239	244	204	172	365	134	119	336	271	249	468	683	453	924	745	938	710
																							ENSG00000072135	PTPN18	0.9288	6.11966	0.000110188	0.000210263	525	395	399	649	518	435	813	1149	1064	686	1876	1538	2347	1450	2324	2143
																							ENSG00000065978	YBX1	0.928394	9.39443	2.51812e-05	5.18491e-05	3551	5344	5357	11601	5513	4848	7422	5927	7705	7547	20057	16539	33154	14637	11772	21511
																							ENSG00000166197	NOLC1	0.927803	6.71289	7.48703e-05	0.000145838	672	739	673	1620	941	774	1069	1116	1375	1086	4928	1650	3168	3728	1180	4140
																							ENSG00000106100	NOD1	0.927568	3.24375	0.000279895	0.000508977	73	47	83	96	84	65	119	108	137	82	211	178	409	268	172	412
																							ENSG00000013563	DNASE1L1	0.927537	2.68896	0.000493636	0.000871686	49	43	55	128	45	26	99	49	56	75	209	141	202	178	120	250
																							ENSG00000156504	FAM122B	0.927294	5.42356	3.72886e-05	7.51628e-05	428	302	349	495	426	257	604	294	548	436	1568	583	2476	1102	587	1396
																							ENSG00000139370	SLC15A4	0.92703	4.39316	2.52033e-05	5.18834e-05	205	201	195	274	170	120	265	142	220	204	579	505	852	510	303	937
																							ENSG00000006831	ADIPOR2	0.926709	6.69544	1.09806e-06	2.62248e-06	941	702	810	1469	725	658	1491	898	1328	1066	3686	2095	3883	2199	2525	3491
																							ENSG00000087008	ACOX3	0.926489	3.59605	0.000237334	0.000435649	110	74	100	135	104	72	177	81	147	161	556	206	247	446	276	330
																							ENSG00000111490	TBC1D30	0.926301	1.49205	0.00282143	0.00452991	27	23	15	36	15	15	44	19	28	38	47	47	112	67	56	143
																							ENSG00000116396	KCNC4	0.926147	3.4195	0.00124908	0.00210057	99	36	65	134	85	60	173	149	161	77	341	187	427	290	145	500
																							ENSG00000162222	TTC9C	0.92585	4.06758	7.56696e-05	0.000147255	145	108	176	249	158	87	199	93	220	189	439	541	669	412	249	563
																							ENSG00000182208	MOB2	0.925773	4.81734	4.39242e-06	9.8409e-06	215	245	206	415	266	166	263	262	326	321	771	550	809	782	700	1246
																							ENSG00000105072	C19orf44	0.925437	1.41339	0.00321089	0.00510371	30	16	17	20	24	25	33	23	30	18	70	43	131	89	31	86
																							ENSG00000138411	HECW2	0.925371	2.6565	0.034855	0.0476695	50	52	41	42	86	35	87	74	74	38	94	28	281	260	21	489
																							ENSG00000261371	PECAM1	0.925145	6.26178	0.00152186	0.00252881	887	713	750	801	723	486	963	372	709	845	1995	750	1893	2021	998	6461
																							ENSG00000100368	CSF2RB	0.924754	3.78932	0.00220507	0.00359124	169	145	153	112	120	67	220	55	89	164	427	151	422	348	342	726
																							ENSG00000140632	GLYR1	0.924697	6.40563	1.57894e-05	3.32471e-05	622	612	624	1279	458	485	1160	1012	978	1006	2485	1345	2627	3186	2345	2589
																							ENSG00000139726	DENR	0.924577	6.30043	1.91641e-06	4.45857e-06	631	601	599	1059	693	588	937	583	971	893	2497	2060	3392	2220	1094	2517
																							ENSG00000165996	HACD1	0.923533	1.39111	0.0166137	0.0238603	13	20	20	25	37	17	30	15	35	24	80	30	171	52	12	113
																							ENSG00000124440	HIF3A	0.923401	1.12773	0.0711769	0.0923693	18	9	16	8	20	12	14	58	29	2	21	15	57	54	94	106
																							ENSG00000147168	IL2RG	0.922407	3.19818	0.0105892	0.0156613	86	87	98	178	27	52	72	105	84	73	541	277	92	204	212	175
																							ENSG00000196793	ZNF239	0.922221	2.25165	0.00725231	0.0109705	33	44	54	59	33	29	59	33	51	45	76	115	200	239	22	177
																							ENSG00000173598	NUDT4	0.921874	7.75651	0.000199306	0.000368591	1963	1845	1534	3156	1867	1366	2121	1700	2831	2456	4870	9735	4555	5163	2583	9746
																							ENSG00000177981	ASB8	0.921723	4.56007	2.51867e-05	5.18548e-05	192	126	192	236	195	182	323	301	285	198	714	638	580	700	587	745
																							ENSG00000240230	COX19	0.921635	4.17828	4.90344e-05	9.74914e-05	169	127	125	198	157	124	201	192	225	195	349	316	660	806	359	663
																							ENSG00000178882	RFLNA	0.921307	5.211	0.0259845	0.0362581	373	529	222	557	217	157	335	400	424	296	488	1243	372	1836	1694	112
																							ENSG00000175727	MLXIP	0.921275	7.55947	0.000618085	0.00108009	1186	897	1442	2134	1166	1596	1865	3187	2937	1466	6170	2013	6968	5535	5151	7101
																							ENSG00000074964	ARHGEF10L	0.920733	6.38416	8.2583e-05	0.000159965	611	564	652	1153	714	531	911	940	1073	883	1962	1285	1919	4452	2603	1937
																							ENSG00000152661	GJA1	0.919819	4.59645	0.00658148	0.0100211	411	202	203	231	286	153	268	93	219	203	1331	194	613	407	290	1557
																							ENSG00000173674	EIF1AX	0.919803	7.4666	0.000491847	0.000868798	1187	2042	1451	3501	1914	803	1620	1155	1716	1703	7079	3928	9539	4876	2303	3367
																							ENSG00000147400	CETN2	0.919564	5.32838	0.000376603	0.000673575	237	401	410	674	405	209	377	246	499	411	1563	905	2096	1048	318	1223
																							ENSG00000160714	UBE2Q1	0.919544	5.67446	3.82881e-06	8.64357e-06	365	446	413	899	327	312	593	382	599	634	1556	852	1850	1818	1288	1431
																							ENSG00000040531	CTNS	0.919465	3.38381	0.000556681	0.000977581	78	91	61	130	90	54	138	107	127	121	208	160	315	319	208	617
																							ENSG00000186665	C17orf58	0.919145	3.52787	0.000526343	0.000926756	111	122	104	209	73	53	99	57	113	164	334	262	423	290	279	363
																							ENSG00000132196	HSD17B7	0.918363	3.86227	0.000150134	0.00028196	146	130	106	202	133	75	152	111	196	144	536	402	304	587	192	471
																							ENSG00000124562	SNRPC	0.917526	5.80405	3.74116e-05	7.53872e-05	277	491	543	923	425	315	631	562	665	561	1539	1734	1973	1965	649	1822
																							ENSG00000181264	TLCD5	0.917518	0.972831	0.0108369	0.0160043	24	11	15	11	31	12	17	15	21	13	30	65	70	44	20	87
																							ENSG00000042088	TDP1	0.917514	4.18985	3.12545e-05	6.368e-05	152	138	165	207	160	115	234	178	213	171	514	426	820	654	241	526
																							ENSG00000140379	BCL2A1	0.91725	2.59023	0.0460846	0.0617541	34	127	62	66	34	15	80	21	58	57	73	105	124	115	42	629
																							ENSG00000163481	RNF25	0.916146	3.63172	0.00063073	0.00110099	115	127	136	203	67	49	129	71	119	174	371	261	427	288	238	554
																							ENSG00000176715	ACSF3	0.915948	4.87611	2.86408e-05	5.86462e-05	238	205	176	356	229	189	343	390	381	303	809	437	1081	1237	673	851
																							ENSG00000118257	NRP2	0.915911	4.02951	0.0154928	0.0223354	150	123	148	121	207	122	217	124	177	132	309	94	431	358	146	1714
																							ENSG00000100889	PCK2	0.915579	6.42425	3.50777e-06	7.95424e-06	618	723	715	1437	537	564	1073	865	1055	737	2620	1874	2408	2950	2288	2412
																							ENSG00000116729	WLS	0.915369	5.47993	0.000908426	0.00155513	414	238	340	543	472	314	398	544	726	280	1614	1055	668	573	1715	1680
																							ENSG00000183597	TANGO2	0.915329	3.02894	0.00031909	0.000576116	72	56	62	134	44	43	89	81	103	102	213	171	311	183	172	344
																							ENSG00000087303	NID2	0.914829	3.9713	0.0170135	0.0243853	172	98	120	148	143	166	71	209	221	74	211	138	918	300	182	1137
																							ENSG00000182372	CLN8	0.914511	3.73668	0.000265422	0.000484168	105	71	99	153	110	66	194	152	187	158	283	213	355	486	327	631
																							ENSG00000104814	MAP4K1	0.914081	1.37011	0.00969576	0.0144119	20	29	27	16	21	11	31	16	33	28	126	64	52	43	80	36
																							ENSG00000164976	MYORG	0.914029	5.98497	0.000892005	0.00152892	579	322	352	637	377	407	1024	878	840	748	1960	885	1631	2225	2719	970
																							ENSG00000165637	VDAC2	0.913493	7.04864	6.59594e-05	0.000129299	1002	957	1050	2208	964	884	1466	1109	1899	1414	5417	4542	4741	2391	2623	2462
																							ENSG00000162782	TDRD5	0.912439	1.6756	0.02244	0.0315962	20	34	15	38	22	22	51	27	19	43	22	102	189	133	37	44
																							ENSG00000119599	DCAF4	0.912206	4.08386	0.00150036	0.00249505	120	92	88	126	136	158	207	245	222	191	573	366	953	460	207	408
																							ENSG00000175707	KDF1	0.911995	3.82926	0.000546517	0.000960785	103	114	157	255	84	65	151	120	126	196	478	453	318	328	380	372
																							ENSG00000173210	ABLIM3	0.911606	2.21741	0.0111751	0.0164771	34	38	33	36	55	34	57	53	23	54	85	62	106	85	103	359
																							ENSG00000087995	METTL2A	0.911432	4.84429	0.000117358	0.000223192	200	248	295	577	209	140	326	153	282	388	762	782	1093	868	397	1080
																							ENSG00000183134	PTGDR2	0.911239	1.79711	0.035033	0.0478915	47	18	22	36	27	17	47	22	38	53	116	114	20	112	144	14
																							ENSG00000213213	CCDC183	0.910153	1.55304	0.0167194	0.0239924	23	15	10	23	22	42	26	54	20	15	82	54	85	103	66	89
																							ENSG00000173706	HEG1	0.909712	4.67797	0.00282406	0.00453376	258	200	215	235	270	165	343	175	290	287	485	192	689	1008	301	2019
																							ENSG00000182329	KIAA2012	0.909684	-0.558915	0.0598926	0.0788359	7	2	5	5	10	3	10	3	0	6	15	11	38	12	2	19
																							ENSG00000054118	THRAP3	0.90919	6.41086	0.000974811	0.00166316	508	322	522	697	843	681	972	1506	1419	633	2824	1192	3761	2229	1858	3031
																							ENSG00000066855	MTFR1	0.90777	5.2588	3.89043e-05	7.82476e-05	371	262	310	500	323	231	499	240	639	393	1427	1407	1138	946	442	1145
																							ENSG00000134452	FBH1	0.907381	5.4798	3.56024e-06	8.06753e-06	470	261	334	430	393	302	468	396	628	609	1501	824	1738	1136	1086	1366
																							ENSG00000095970	TREM2	0.906813	1.37838	0.0285054	0.0395008	23	29	16	29	23	16	25	13	18	40	15	26	109	59	40	198
																							ENSG00000156265	MAP3K7CL	0.906403	1.86233	0.0225326	0.031708	47	20	45	50	29	24	15	25	57	22	32	76	50	163	50	247
																							ENSG00000159348	CYB5R1	0.906253	4.32602	6.10589e-05	0.000120269	183	200	177	281	124	96	226	167	200	272	609	537	447	672	397	735
																							ENSG00000167208	SNX20	0.905593	2.69924	0.0142565	0.020666	36	91	92	67	62	22	77	40	54	57	70	193	250	197	50	365
																							ENSG00000087586	AURKA	0.904596	4.94405	0.00112436	0.00190179	223	295	275	507	221	197	367	166	334	401	1534	399	1720	614	309	939
																							ENSG00000148225	WDR31	0.904563	2.70584	0.00104992	0.00178387	51	41	54	106	69	32	82	50	61	80	224	126	331	203	89	147
																							ENSG00000151364	KCTD14	0.90422	1.34983	0.0115394	0.0169805	20	18	13	31	21	12	23	26	66	10	51	111	69	71	42	53
																							ENSG00000128408	RIBC2	0.90417	0.218294	0.0300689	0.0415061	5	3	9	14	10	10	16	14	12	5	29	6	76	19	19	34
																							ENSG00000016402	IL20RA	0.903257	5.08356	0.00116178	0.00196164	268	296	244	327	296	198	450	220	579	433	834	921	536	2028	279	1309
																							ENSG00000129460	NGDN	0.902606	4.49345	3.50395e-05	7.09114e-05	182	189	184	323	237	190	182	152	274	218	689	587	853	739	339	659
																							ENSG00000109519	GRPEL1	0.902488	5.0937	5.60319e-05	0.000110866	272	311	256	603	228	216	345	225	367	499	1519	886	845	984	552	1045
																							ENSG00000104679	R3HCC1	0.902251	4.38	9.88436e-05	0.000189744	167	187	184	329	187	148	183	149	212	235	349	487	804	824	361	766
																							ENSG00000110801	PSMD9	0.901957	1.36805	0.00243382	0.00394079	19	24	21	46	18	13	28	18	20	30	59	78	92	53	43	91
																							ENSG00000137038	DMAC1	0.901846	5.94266	0.000274008	0.000499121	443	666	627	995	456	344	578	493	691	615	1665	2710	1975	1917	892	1017
																							ENSG00000143412	ANXA9	0.901128	2.46613	0.00295489	0.00472566	37	38	38	83	32	46	54	75	70	43	154	109	109	232	175	115
																							ENSG00000114654	EFCC1	0.900756	2.09256	0.00854109	0.0128013	49	19	23	32	47	17	61	58	36	56	125	81	100	152	38	239
																							ENSG00000159173	TNNI1	0.900699	2.19119	0.00901197	0.0134599	32	32	29	55	31	22	66	61	85	25	96	61	320	117	102	76
																							ENSG00000136848	DAB2IP	0.900528	6.50871	0.000120249	0.00022833	750	523	780	1237	544	466	1025	1205	1291	1102	2505	1281	2891	3573	2967	2137
																							ENSG00000116096	SPR	0.900072	5.38298	0.000124086	0.000235359	281	404	339	862	313	226	390	287	440	548	966	1230	1120	773	1049	1862
																							ENSG00000149596	JPH2	0.899304	1.93043	0.0435535	0.0586153	28	37	29	32	32	24	45	40	42	38	31	25	55	55	71	435
																							ENSG00000171863	RPS7	0.899278	9.50035	0.00282748	0.00453849	4980	7679	6223	13301	5597	4407	6691	4498	7943	9131	12020	42268	17621	18862	6922	20921
																							ENSG00000118094	TREH	0.898934	1.14912	0.0437553	0.0588581	7	33	12	23	14	17	31	16	22	21	20	36	45	18	52	194
																							ENSG00000012174	MBTPS2	0.898272	4.64869	0.00012543	0.000237722	276	190	207	345	267	163	286	186	304	191	948	453	1262	750	267	748
																							ENSG00000181610	MRPS23	0.898139	5.59267	0.000220407	0.000405784	348	453	438	780	413	300	431	446	429	572	1471	1429	1983	1533	357	1653
																							ENSG00000167705	RILP	0.897611	3.84284	0.00645811	0.00984571	118	127	132	236	72	60	192	120	108	232	316	461	223	223	674	318
																							ENSG00000136247	ZDHHC4	0.897519	4.21544	0.000417632	0.000743161	156	158	196	321	148	103	173	98	222	230	423	725	540	641	242	539
																							ENSG00000163468	CCT3	0.897102	7.70789	0.0001079	0.00020608	1208	1818	1701	3806	1870	1500	1789	1569	2700	2382	6800	5616	8657	6802	2231	6323
																							ENSG00000225921	NOL7	0.897056	6.00145	3.63641e-06	8.22754e-06	436	515	566	1114	613	429	589	431	774	765	2066	1435	2117	2201	1043	2222
																							ENSG00000138944	SHISAL1	0.896881	1.31339	0.0618722	0.0811886	33	20	17	21	17	7	31	23	19	38	49	5	44	26	53	249
																							ENSG00000177156	TALDO1	0.896371	7.18368	4.89875e-05	9.74083e-05	855	1279	1306	2468	1134	820	1388	1429	1632	1822	5019	3737	4434	3478	2056	6519
																							ENSG00000079459	FDFT1	0.896216	7.87898	1.93046e-05	4.02264e-05	1926	2173	2068	3514	1312	1167	2856	1754	2901	3511	6457	5709	8214	8719	4274	7057
																							ENSG00000196388	INCA1	0.896031	1.40575	0.00252834	0.00408352	22	17	19	29	20	14	22	37	35	26	62	53	55	75	77	99
																							ENSG00000109083	IFT20	0.894706	3.86547	0.000132212	0.000249739	116	111	123	205	118	109	157	148	158	141	355	472	409	366	239	616
																							ENSG00000121851	POLR3GL	0.894486	3.28122	0.000838325	0.00144141	54	81	89	108	98	102	98	71	137	66	221	190	364	270	279	294
																							ENSG00000116030	SUMO1	0.894031	6.53306	5.17729e-06	1.15056e-05	706	865	799	1373	864	638	1023	534	1122	1052	2480	2703	3375	2542	1608	3081
																							ENSG00000168036	CTNNB1	0.89396	8.5177	2.26085e-05	4.68323e-05	3025	2882	2864	5408	3003	2106	4257	2541	5961	4314	14755	5948	9160	15733	6715	11255
																							ENSG00000175764	TTLL11	0.893562	1.77018	0.00197027	0.0032296	46	16	21	45	20	22	48	38	33	30	68	90	106	111	66	115
																							ENSG00000164916	FOXK1	0.893504	5.2573	0.000283366	0.000515046	337	216	324	428	301	223	526	419	494	463	745	464	1507	1628	483	2040
																							ENSG00000135439	AGAP2	0.893478	1.47817	0.013109	0.019134	17	25	17	17	33	20	45	16	34	30	65	28	196	51	58	67
																							ENSG00000188306	LRRIQ4	0.89295	0.973963	0.052997	0.0703218	16	13	12	25	16	12	23	11	20	31	28	122	24	43	54	5
																							ENSG00000213699	SLC35F6	0.892388	4.65608	5.59543e-05	0.000110724	211	175	218	377	176	139	327	219	287	343	839	340	938	694	441	1178
																							ENSG00000198108	CHSY3	0.892254	0.723469	0.0603041	0.0793395	19	11	18	16	26	7	19	4	6	17	28	9	58	36	9	141
																							ENSG00000120049	KCNIP2	0.892207	-0.185678	0.031015	0.0427294	5	4	2	6	9	8	7	12	12	5	15	7	13	33	20	40
																							ENSG00000067365	METTL22	0.891408	3.35414	0.00186321	0.00306271	107	47	73	101	117	64	140	120	123	86	237	208	198	552	139	426
																							ENSG00000144560	VGLL4	0.891122	4.83038	9.26474e-05	0.000178668	301	170	266	393	180	145	419	161	277	502	784	679	774	818	629	1140
																							ENSG00000143436	MRPL9	0.891107	4.40908	0.000264987	0.000483557	162	168	205	373	167	122	229	142	198	303	567	666	714	856	249	564
																							ENSG00000151729	SLC25A4	0.890938	4.72355	0.00055058	0.000967573	226	248	209	437	192	187	249	163	375	283	1176	794	567	616	755	371
																							ENSG00000160049	DFFA	0.890708	5.14651	2.88172e-05	5.89886e-05	309	265	309	605	271	194	421	272	345	484	1179	1170	799	887	600	1321
																							ENSG00000089091	DZANK1	0.890477	1.87971	0.00418846	0.00655739	31	21	27	36	40	24	49	37	43	34	111	45	132	205	49	80
																							ENSG00000160953	PWWP3A	0.890281	4.48124	0.000237383	0.000435663	235	102	139	252	187	168	270	263	334	216	641	311	604	1085	417	817
																							ENSG00000142676	RPL11	0.89027	9.40746	0.000133405	0.00025177	3938	6610	6258	11928	5721	4287	6244	5624	7837	7506	16695	26922	22969	15818	11452	19407
																							ENSG00000187051	RPS19BP1	0.889567	5.3412	9.69897e-06	2.09332e-05	292	356	398	739	308	220	341	358	515	430	1190	1060	1075	1143	821	1584
																							ENSG00000071054	MAP4K4	0.889556	5.86338	0.000101132	0.00019377	582	398	395	606	563	442	783	493	899	499	1322	705	2238	1867	895	3377
																							ENSG00000169139	UBE2V2	0.888813	5.68912	7.9478e-06	1.72933e-05	429	407	401	729	513	432	588	304	617	561	1848	1427	1648	1801	763	1302
																							ENSG00000166889	PATL1	0.888445	5.61377	7.93779e-06	1.72735e-05	373	258	385	647	414	283	745	528	601	601	1871	872	1919	1501	837	1493
																							ENSG00000185651	UBE2L3	0.888261	6.5151	6.69384e-06	1.47011e-05	686	846	654	1534	699	665	920	619	1187	1125	2936	2249	2938	2366	1676	3504
																							ENSG00000105993	DNAJB6	0.887636	6.31041	2.54575e-06	5.84296e-06	676	612	649	1129	688	498	981	576	1010	967	2226	1951	2552	1811	1493	3595
																							ENSG00000163618	CADPS	0.887633	3.54926	0.013321	0.0194123	182	57	56	69	131	89	162	135	154	74	197	664	367	244	201	173
																							ENSG00000166265	CYYR1	0.88735	2.78535	0.00849285	0.012735	94	66	70	65	76	35	53	22	74	90	171	123	155	231	72	452
																							ENSG00000154803	FLCN	0.887013	4.0462	0.000481398	0.000851229	186	110	131	199	116	98	207	152	216	191	362	248	290	533	469	902
																							ENSG00000133135	RNF128	0.88657	6.06124	1.23801e-05	2.63594e-05	556	526	410	983	497	398	1090	560	914	720	2581	1338	1938	2735	1348	1422
																							ENSG00000198231	DDX42	0.885532	6.79612	0.00028947	0.000525494	1039	586	779	1116	1116	852	1458	1163	1745	974	3934	1003	4289	3685	1681	5265
																							ENSG00000185585	OLFML2A	0.885486	3.36342	0.0281095	0.0390028	127	89	98	76	102	56	101	62	69	181	262	37	488	230	81	795
																							ENSG00000128284	APOL3	0.885351	3.39368	0.0046854	0.00728856	91	64	145	75	146	58	109	76	110	111	674	214	235	207	154	298
																							ENSG00000149100	EIF3M	0.885234	6.75773	0.000445302	0.000789915	940	988	1162	2053	826	500	1338	534	1060	1336	2659	4215	4165	2557	1241	3480
																							ENSG00000175606	TMEM70	0.884787	4.88781	0.000118202	0.000224686	254	261	218	618	225	189	359	172	299	332	1019	990	941	686	415	945
																							ENSG00000010610	CD4	0.884646	4.55281	0.000818305	0.00140875	210	188	254	243	199	197	375	103	150	313	889	358	927	763	586	451
																							ENSG00000168411	RFWD3	0.883491	5.1789	0.00022594	0.000415612	291	289	322	560	259	203	499	292	411	442	1178	444	1948	1319	394	1179
																							ENSG00000168398	BDKRB2	0.883477	3.76851	0.00695427	0.0105545	132	93	58	125	92	84	166	234	229	99	696	144	480	239	434	280
																							ENSG00000197912	SPG7	0.883449	6.24688	9.35837e-05	0.000180366	717	412	475	801	632	433	1154	982	1087	797	1599	1100	2386	3288	1550	3299
																							ENSG00000170558	CDH2	0.882735	0.994045	0.0555456	0.0734857	11	18	17	9	27	11	17	8	27	31	19	10	84	36	24	167
																							ENSG00000125775	SDCBP2	0.882283	6.017	0.0142414	0.0206458	427	636	537	1409	276	408	828	385	718	845	2530	898	1369	403	3711	1202
																							ENSG00000164610	RP9	0.879772	3.16468	0.000669373	0.00116454	63	79	70	106	86	78	90	82	122	68	171	254	267	329	143	341
																							ENSG00000152439	ZNF773	0.879676	1.57227	0.0300262	0.0414502	37	30	19	30	29	10	34	20	43	26	35	61	25	243	57	57
																							ENSG00000131504	DIAPH1	0.879655	7.11903	0.000268214	0.00048889	974	815	947	1916	1059	931	1836	1791	2283	1216	5832	1928	6745	2545	2793	4324
																							ENSG00000176171	BNIP3	0.879532	3.67171	0.0327598	0.0449595	146	103	109	116	135	66	144	94	184	130	1076	46	516	97	113	426
																							ENSG00000003147	ICA1	0.878739	5.44152	0.000177637	0.000330934	349	296	278	422	346	358	530	403	820	447	1025	1735	972	1220	614	1680
																							ENSG00000165312	OTUD1	0.87849	4.62788	0.00220437	0.0035904	184	212	196	314	213	154	503	131	196	333	667	898	563	355	910	482
																							ENSG00000126790	L3HYPDH	0.877749	2.51494	0.00533704	0.00823505	81	27	36	48	63	61	81	46	53	33	90	133	211	218	89	221
																							ENSG00000137815	RTF1	0.876957	6.08763	1.15414e-05	2.46555e-05	507	424	455	718	645	546	926	745	912	723	1568	1089	2482	2586	1546	2412
																							ENSG00000171530	TBCA	0.876121	6.22029	0.00109941	0.00186187	323	505	616	1294	809	607	615	827	1039	602	1314	3341	2671	1650	1408	1767
																							ENSG00000086475	SEPHS1	0.875836	5.61129	3.3154e-06	7.53579e-06	409	393	378	668	451	292	686	411	557	555	1369	979	1968	1994	796	1315
																							ENSG00000108826	MRPL27	0.875658	5.27796	4.26333e-05	8.54159e-05	291	389	335	706	320	208	397	240	480	463	1258	1268	1234	952	592	1221
																							ENSG00000135506	OS9	0.87562	7.50823	1.31424e-05	2.79301e-05	1177	1309	1329	2811	1512	1466	2306	1570	2313	2090	4779	3727	5667	4576	5573	6033
																							ENSG00000106012	IQCE	0.875328	4.98653	7.77894e-05	0.000151196	305	188	207	371	240	201	385	451	402	331	874	425	1058	1036	738	1325
																							ENSG00000112118	MCM3	0.875038	6.55964	0.000966851	0.00165072	474	866	853	1682	778	509	998	1037	1019	1027	3050	1116	4689	2975	891	4249
																							ENSG00000159842	ABR	0.874944	7.16877	0.000325895	0.000586971	1118	635	856	1922	878	941	2183	1895	1923	2006	3190	2368	3674	6195	3997	4890
																							ENSG00000124217	MOCS3	0.874722	4.18048	0.00187171	0.00307563	154	146	136	251	160	137	174	186	196	193	416	201	647	1047	167	749
																							ENSG00000153303	FRMD1	0.874301	4.79937	0.0421541	0.0568432	191	180	130	307	108	238	529	471	260	279	820	318	158	2728	461	279
																							ENSG00000113719	ERGIC1	0.873747	7.65097	0.000408069	0.00072695	2027	1707	1654	2908	1188	1068	2077	1944	2384	2790	7662	5932	4791	3545	6709	3639
																							ENSG00000254206	NPIPB11	0.873399	0.833089	0.0262912	0.0366277	15	7	11	10	23	14	30	13	31	7	29	17	71	103	27	40
																							ENSG00000159461	AMFR	0.873278	6.06106	9.79626e-07	2.35189e-06	598	539	580	939	462	360	817	573	847	877	1750	1502	2216	2029	1518	2274
																							ENSG00000101138	CSTF1	0.872382	4.56545	3.89713e-05	7.83659e-05	196	155	242	334	219	147	318	202	292	215	700	446	938	735	309	999
																							ENSG00000122705	CLTA	0.872294	7.33523	0.000365162	0.000654388	1212	1524	1395	2599	1048	1158	1513	1277	1657	2301	4294	7144	4648	3317	2560	4536
																							ENSG00000119522	DENND1A	0.872153	4.94415	9.85065e-06	2.12273e-05	282	190	238	380	271	188	439	307	499	256	967	552	1252	904	703	849
																							ENSG00000010292	NCAPD2	0.871841	6.18103	9.42915e-05	0.000181603	507	498	570	772	583	491	902	813	1021	928	2273	1120	3775	2086	887	2686
																							ENSG00000169223	LMAN2	0.871343	7.44725	6.50823e-05	0.000127697	1113	1563	1431	2825	1323	1075	1750	1772	2167	2093	6575	4499	7464	3529	3149	4376
																							ENSG00000243147	MRPL33	0.870971	4.81967	0.000131838	0.000249106	181	234	260	417	298	207	246	226	412	255	618	1072	919	761	445	870
																							ENSG00000128951	DUT	0.870672	5.65872	0.000532722	0.000937389	307	461	524	924	459	280	607	311	498	614	1047	1581	2936	1143	682	1217
																							ENSG00000100865	CINP	0.87062	4.49537	0.0010081	0.001716	219	236	218	437	149	105	207	120	195	328	617	833	748	693	334	511
																							ENSG00000167261	DPEP2	0.86997	0.648503	0.0124162	0.0181722	18	11	9	10	9	9	30	11	14	19	52	20	24	35	36	77
																							ENSG00000023902	PLEKHO1	0.869791	4.0125	0.00146584	0.00244268	129	183	198	196	158	76	221	94	150	146	405	240	391	492	278	1003
																							ENSG00000205363	INSYN1	0.869522	-0.184936	0.0340824	0.0466615	5	9	6	9	4	4	8	10	7	9	9	8	19	19	18	56
																							ENSG00000172465	TCEAL1	0.869069	3.7849	0.00126507	0.00212541	106	150	129	163	163	83	82	129	180	114	345	497	406	449	186	404
																							ENSG00000092841	MYL6	0.867828	8.24169	0.000589091	0.00103102	1978	3268	2994	5258	1888	1270	2897	2163	3419	4873	6242	11398	7907	7734	6740	9543
																							ENSG00000103365	GGA2	0.867711	5.56877	2.5863e-05	5.3179e-05	497	421	372	586	376	244	633	322	569	666	1517	625	1529	1755	849	1986
																							ENSG00000041988	THAP3	0.867638	2.80537	0.0010641	0.00180669	54	72	59	80	59	42	78	53	83	85	201	223	143	171	115	298
																							ENSG00000164366	CCDC127	0.867564	3.75138	0.000223271	0.000410937	113	112	121	178	111	96	111	130	181	137	383	268	406	554	198	495
																							ENSG00000215790	SLC35E2A	0.867504	3.88428	0.0459592	0.0615988	128	165	35	128	201	65	127	215	206	135	191	142	99	1085	155	952
																							ENSG00000223658	C1GALT1C1L	0.867421	-0.240498	0.0324883	0.0446155	3	8	3	8	9	2	9	15	7	4	16	14	35	26	8	24
																							ENSG00000157654	PALM2AKAP2	0.867319	5.41873	0.00209351	0.0034185	383	340	393	345	514	316	493	309	642	382	1315	243	1499	1293	627	2708
																							ENSG00000152082	MZT2B	0.867318	3.59461	0.00398369	0.0062541	59	133	134	273	69	45	132	81	115	156	242	434	414	317	237	331
																							ENSG00000137806	NDUFAF1	0.867308	3.60153	0.000931539	0.00159342	76	98	86	136	101	99	117	99	169	184	228	307	581	400	216	310
																							ENSG00000103067	ESRP2	0.865096	5.85384	0.000382101	0.000682648	422	362	399	767	375	389	736	841	859	547	1064	1019	1726	2683	1848	1221
																							ENSG00000175662	TOM1L2	0.864704	4.94087	0.00113676	0.00192185	209	179	189	330	206	213	409	469	379	409	991	430	522	1014	1125	954
																							ENSG00000198960	ARMCX6	0.864097	3.38023	0.00139108	0.00232333	67	97	100	146	105	78	86	70	138	108	291	263	558	266	150	230
																							ENSG00000119689	DLST	0.863939	6.34239	6.06422e-06	1.33824e-05	682	530	602	1082	635	605	945	804	1124	970	2856	1913	2349	1953	2136	2246
																							ENSG00000109255	NMU	0.863883	0.956276	0.0390103	0.0528929	6	29	22	16	14	13	9	17	28	14	46	48	84	25	12	101
																							ENSG00000128059	PPAT	0.862641	4.28209	0.000504438	0.000889489	224	164	192	269	168	139	224	123	176	195	724	434	581	858	184	564
																							ENSG00000166685	COG1	0.861801	4.93279	6.58602e-05	0.000129131	310	218	242	407	244	156	393	330	389	328	1101	391	1403	781	542	1088
																							ENSG00000163682	RPL9	0.861607	9.59077	0.0201315	0.0285504	5851	10038	7088	11287	5627	3126	9055	2656	7560	14016	15048	52364	12234	21740	7201	12344
																							ENSG00000205795	CYS1	0.86098	0.871023	0.0631871	0.08281	14	22	17	15	23	14	8	15	8	18	14	14	30	43	36	163
																							ENSG00000128052	KDR	0.86075	3.44999	0.0292645	0.0404654	157	106	66	89	112	54	120	65	107	171	247	53	354	462	56	821
																							ENSG00000168028	RPSA	0.860567	9.95526	0.0128889	0.0188296	4515	10452	11130	18130	13408	8925	7153	4322	7259	9106	19538	58799	18180	28634	12997	19232
																							ENSG00000174306	ZHX3	0.86043	4.65402	0.00176825	0.00291509	238	134	163	314	239	179	317	261	408	237	719	180	639	1455	433	974
																							ENSG00000149357	LAMTOR1	0.860308	5.90079	9.93061e-05	0.00019057	478	641	545	1044	311	331	654	499	618	761	1510	2008	1702	1351	1133	2221
																							ENSG00000197381	ADARB1	0.860097	3.29945	0.00775734	0.0116922	96	90	77	104	103	56	99	88	143	90	248	58	350	373	104	626
																							ENSG00000166272	WBP1L	0.860005	5.29823	0.000131369	0.000248293	365	331	357	535	243	193	572	308	421	583	1026	665	765	1146	1196	1768
																							ENSG00000150093	ITGB1	0.859797	8.60744	1.49984e-05	3.16819e-05	3430	2669	2991	5218	3911	2921	4942	3366	5835	3258	10491	6349	14388	12401	6939	17168
																							ENSG00000125977	EIF2S2	0.85906	7.66512	0.000579017	0.00101428	1521	1770	1885	3527	1995	1481	1753	1314	2318	2303	5309	3706	7245	10838	1870	6634
																							ENSG00000115486	GGCX	0.858645	4.60557	0.000320858	0.000578874	234	146	243	297	217	175	285	222	303	247	524	433	1489	518	382	883
																							ENSG00000164574	GALNT10	0.858566	5.88619	2.26505e-05	4.69091e-05	545	460	473	927	371	342	890	636	753	502	1920	1565	1360	1273	1689	1867
																							ENSG00000244405	ETV5	0.857997	2.52912	0.00447424	0.00697701	62	56	53	54	50	26	104	29	40	80	187	175	130	120	92	243
																							ENSG00000146733	PSPH	0.857544	3.82618	0.00207963	0.00339643	87	117	126	279	99	122	166	94	149	148	315	488	474	468	123	525
																							ENSG00000204569	PPP1R10	0.855546	5.96402	0.000461983	0.000818299	558	310	339	702	529	513	890	773	900	642	1232	653	2686	1841	1533	2845
																							ENSG00000144567	RETREG2	0.85537	6.48763	0.000248722	0.000455344	745	780	797	1452	516	465	1175	736	816	1449	1982	1943	2156	2086	2298	4631
																							ENSG00000177646	ACAD9	0.855327	4.711	0.00062536	0.00109241	204	149	147	372	234	207	313	306	343	299	798	358	1582	679	424	710
																							ENSG00000267795	SMIM22	0.85514	3.65441	0.0102261	0.0151627	93	109	166	331	75	46	108	80	117	136	279	446	245	490	357	166
																							ENSG00000169857	AVEN	0.855009	3.62546	0.00109266	0.00185152	76	89	119	216	118	82	146	82	139	147	200	422	444	361	185	437
																							ENSG00000150048	CLEC1A	0.854908	0.783503	0.0444618	0.0597208	23	11	17	19	17	13	14	11	3	21	29	26	26	35	24	138
																							ENSG00000130703	OSBPL2	0.854083	6.18328	0.000130633	0.000246975	549	445	506	782	691	494	807	911	1196	773	2626	892	1896	1895	1730	3409
																							ENSG00000164294	GPX8	0.853928	3.57363	0.00808577	0.012154	115	167	134	138	113	60	77	68	114	133	168	254	404	250	174	806
																							ENSG00000151748	SAV1	0.853886	4.68221	6.8444e-05	0.000133897	224	244	194	432	207	158	325	159	316	291	567	499	950	761	442	1192
																							ENSG00000110925	CSRNP2	0.853641	4.39147	3.68999e-05	7.44183e-05	211	142	179	238	177	116	354	160	277	237	603	520	722	529	356	818
																							ENSG00000189337	KAZN	0.853218	2.9452	0.00762252	0.0114962	91	29	46	99	86	57	104	85	109	45	357	208	137	174	227	113
																							ENSG00000186132	C2orf76	0.852466	2.23295	0.00309435	0.00493312	35	48	25	67	28	39	53	34	72	49	141	153	105	162	82	109
																							ENSG00000122033	MTIF3	0.852326	5.08781	1.53441e-05	3.2373e-05	260	334	303	453	249	217	393	232	483	426	845	903	1088	1165	568	1161
																							ENSG00000119977	TCTN3	0.852315	4.97316	0.000106853	0.000204122	333	311	305	519	209	190	417	159	286	370	1050	873	752	1013	581	956
																							ENSG00000221823	PPP3R1	0.851654	4.64624	1.58882e-05	3.34369e-05	245	189	236	325	205	143	417	162	347	235	771	620	859	644	482	823
																							ENSG00000127526	SLC35E1	0.851119	5.30466	7.26132e-06	1.5875e-05	368	257	295	628	267	217	600	428	507	409	1060	963	1448	1198	829	1115
																							ENSG00000179361	ARID3B	0.85063	3.42924	0.00203982	0.00333597	115	70	65	92	100	79	130	117	159	114	324	106	325	332	377	304
																							ENSG00000183773	AIFM3	0.850459	5.43228	0.0004645	0.000822455	322	232	333	526	301	363	440	521	504	657	1263	1088	695	1368	1437	1081
																							ENSG00000150433	TMEM218	0.849755	3.96315	0.000282818	0.000514098	158	129	136	205	142	80	186	119	181	196	278	495	581	505	247	488
																							ENSG00000148719	DNAJB12	0.849262	5.37698	5.51517e-06	1.22184e-05	307	283	327	592	327	275	569	442	491	504	1373	1022	1070	1276	979	1148
																							ENSG00000143127	ITGA10	0.849067	0.526133	0.0702164	0.0912334	16	10	2	9	17	7	8	11	39	11	18	23	21	29	15	124
																							ENSG00000188522	FAM83G	0.848998	4.63532	0.000440429	0.000781704	222	210	162	316	131	151	359	264	272	367	632	442	513	999	777	711
																							ENSG00000185515	BRCC3	0.848704	5.79312	0.000326918	0.000588703	583	267	401	591	481	459	767	650	783	463	2775	692	2140	1564	893	1511
																							ENSG00000127920	GNG11	0.847075	3.17378	0.0106224	0.0157069	91	128	95	119	99	49	71	47	56	89	228	174	177	271	103	602
																							ENSG00000141458	NPC1	0.846991	4.86577	0.000535927	0.000942856	271	199	253	358	232	203	476	261	381	257	751	427	696	628	541	2018
																							ENSG00000176920	FUT2	0.846802	5.30076	0.000921841	0.00157726	275	259	337	576	257	206	505	452	542	542	702	1218	1302	1351	1224	491
																							ENSG00000130560	UBAC1	0.846183	5.30078	0.000683393	0.00118753	374	357	408	684	210	176	488	212	388	662	1410	981	1441	720	1037	874
																							ENSG00000131143	COX4I1	0.846101	8.80562	0.000434945	0.000772327	3263	4570	4131	8438	3157	2424	5424	2448	4768	6325	10491	17202	12153	11231	9683	11738
																							ENSG00000170144	HNRNPA3	0.845937	8.15658	9.41456e-05	0.00018134	2276	2214	2549	3828	3267	1967	3140	2215	4292	2454	9719	3414	13028	9375	4804	9318
																							ENSG00000101407	TTI1	0.845236	4.97052	0.00157917	0.00261907	291	221	268	471	311	167	401	323	378	282	748	418	1088	2010	266	975
																							ENSG00000148110	MFSD14B	0.84418	6.07611	3.73643e-06	8.44589e-06	633	486	592	968	594	383	1146	480	837	685	1742	1840	2529	1900	1277	1993
																							ENSG00000173221	GLRX	0.842521	5.61327	0.00519772	0.0080336	311	457	396	971	331	232	702	282	712	633	2143	2237	1204	503	920	758
																							ENSG00000228672	PROB1	0.84198	2.61927	0.0229829	0.0322874	67	38	41	55	21	25	120	115	67	50	178	56	256	101	236	164
																							ENSG00000169242	EFNA1	0.841917	6.77376	0.000924928	0.00158226	1278	1402	970	1461	552	528	1684	713	1402	905	3207	3689	2046	2840	3218	2402
																							ENSG00000064115	TM7SF3	0.84186	5.68093	2.32456e-05	4.80794e-05	447	415	531	784	420	348	549	410	590	552	883	1591	1630	1770	1118	1435
																							ENSG00000141098	GFOD2	0.841016	4.63661	6.87451e-05	0.000134473	200	148	188	394	189	155	307	257	344	311	660	458	673	906	709	690
																							ENSG00000103495	MAZ	0.840716	4.38643	0.00329528	0.0052318	156	129	205	495	117	68	263	201	222	294	243	576	719	834	463	614
																							ENSG00000196262	PPIA	0.840604	9.5964	0.000755086	0.00130563	5507	8119	7636	14054	5686	4451	7795	5129	8194	10381	22720	31028	19163	16776	9899	28420
																							ENSG00000185864	NPIPB4	0.839923	2.98862	0.0207873	0.0294111	77	16	42	70	75	88	161	95	124	27	226	82	237	304	182	303
																							ENSG00000177302	TOP3A	0.839658	4.13294	0.000324769	0.000585051	201	89	121	219	151	123	226	201	228	171	421	247	564	719	359	671
																							ENSG00000132670	PTPRA	0.838987	6.72965	0.000400421	0.000713787	804	757	837	1429	821	717	1645	888	1221	1506	2860	1564	3402	6262	1585	2581
																							ENSG00000136826	KLF4	0.838573	7.59059	0.0453615	0.0608454	1581	1369	1121	2886	1557	1208	2724	2384	3053	1565	5920	6215	1626	1426	11809	835
																							ENSG00000138495	COX17	0.838486	4.66458	0.000288256	0.000523439	200	185	201	330	235	211	254	185	448	256	826	780	979	557	550	438
																							ENSG00000241489	AC244197.3	0.837624	0.0940732	0.0380163	0.0516689	11	7	4	4	12	10	8	12	12	8	9	14	32	24	33	42
																							ENSG00000008382	MPND	0.83707	3.78456	0.00431032	0.00673612	80	62	109	149	90	101	186	256	187	122	335	271	469	385	467	290
																							ENSG00000096996	IL12RB1	0.836467	1.51964	0.0117851	0.0173156	31	17	51	17	24	18	39	16	26	24	98	62	113	52	61	68
																							ENSG00000135749	PCNX2	0.836338	3.69873	0.00161772	0.00267965	143	80	111	156	134	83	172	124	157	113	345	312	430	693	165	228
																							ENSG00000105835	NAMPT	0.836184	7.55002	0.000969236	0.00165423	1211	1640	1794	3268	1379	1211	2147	1210	2075	2819	6185	3580	8726	2760	2472	8845
																							ENSG00000167397	VKORC1	0.834946	0.925984	0.0199546	0.0283142	16	12	19	37	9	7	20	10	12	36	27	36	54	89	32	60
																							ENSG00000140743	CDR2	0.83348	5.01765	1.55374e-05	3.27558e-05	228	265	231	501	250	255	398	284	505	313	1042	657	1029	957	600	1178
																							ENSG00000183283	DAZAP2	0.833408	7.93447	9.75313e-05	0.000187411	2183	2251	2339	4421	1517	1184	3183	1884	2518	3215	6249	7135	6982	5518	6038	8111
																							ENSG00000007392	LUC7L	0.833334	5.08505	0.00138986	0.0023215	441	186	219	327	345	213	564	285	478	346	724	563	710	1637	393	1875
																							ENSG00000221955	SLC12A8	0.832941	3.86958	0.000597558	0.00104545	121	121	149	225	116	92	151	140	242	88	334	321	645	408	335	374
																							ENSG00000126500	FLRT1	0.83276	0.0737534	0.0581298	0.0766885	9	4	8	13	7	4	13	9	19	7	24	14	71	4	8	40
																							ENSG00000161057	PSMC2	0.832674	6.18899	2.38122e-05	4.9167e-05	492	687	598	966	594	438	862	616	1030	985	2483	1955	2537	1581	1162	2537
																							ENSG00000175193	PARL	0.831969	2.22394	0.0100355	0.0148928	58	32	45	81	33	11	78	19	47	65	108	118	226	138	61	118
																							ENSG00000139329	LUM	0.831711	7.63467	0.0292284	0.0404242	2023	2347	2652	2447	1631	968	2788	586	1010	2986	2619	1819	7660	6008	1416	16709
																							ENSG00000148358	GPR107	0.831286	6.5466	2.89827e-05	5.93149e-05	971	533	693	1006	734	759	1193	1081	1398	872	2791	1717	2534	3165	2391	2940
																							ENSG00000204172	AGAP9	0.831183	1.50962	0.0246507	0.0345021	10	26	19	18	47	31	39	12	33	24	85	34	102	114	33	103
																							ENSG00000160785	SLC25A44	0.831045	4.46597	0.000173091	0.000323058	190	187	173	333	154	114	273	178	277	338	626	343	832	715	590	562
																							ENSG00000101019	UQCC1	0.830929	5.64088	0.0011143	0.00188576	483	361	355	809	396	346	600	420	642	590	1073	635	1262	3386	618	1679
																							ENSG00000121152	NCAPH	0.830608	4.20735	0.00338508	0.00536595	121	114	186	242	113	151	241	179	267	212	741	207	1059	517	174	537
																							ENSG00000162618	ADGRL4	0.830513	3.35158	0.0400994	0.0542855	138	110	73	120	115	70	96	36	78	140	220	113	231	338	35	896
																							ENSG00000121390	PSPC1	0.830357	5.09944	9.70485e-05	0.000186539	407	214	279	383	317	241	441	261	549	327	1221	797	644	1483	594	971
																							ENSG00000100372	SLC25A17	0.830131	4.03072	0.000549046	0.000964965	173	158	158	251	135	100	175	103	144	202	583	396	572	429	194	589
																							ENSG00000142230	SAE1	0.828679	6.33261	0.00017767	0.000330964	627	796	783	1347	613	485	866	614	1000	900	1646	1684	3454	3625	1110	2246
																							ENSG00000128595	CALU	0.828571	7.08116	0.000360319	0.000645951	1114	1206	1344	1688	1500	1075	1289	1032	1771	1166	3083	2346	4913	3571	1745	7981
																							ENSG00000185272	RBM11	0.828539	0.459193	0.0633391	0.0829809	10	6	14	14	21	9	15	7	24	3	59	45	15	61	8	16
																							ENSG00000155090	KLF10	0.828299	5.97997	0.000231603	0.000425622	447	593	571	1010	670	370	806	419	809	627	2072	2167	2385	933	1288	1415
																							ENSG00000082512	TRAF5	0.827501	5.5963	0.00173086	0.00285736	432	365	399	598	421	331	720	387	687	503	1116	917	1616	2846	272	1669
																							ENSG00000113248	PCDHB15	0.827225	0.158756	0.0337068	0.0461933	11	7	11	11	7	4	10	6	11	19	16	7	25	29	25	66
																							ENSG00000163328	GPR155	0.827159	4.44982	0.0694514	0.0903371	274	129	238	224	237	125	316	132	261	232	168	66	420	2503	120	612
																							ENSG00000067840	PDZD4	0.827051	0.389992	0.0480656	0.0642069	10	18	10	9	11	6	6	16	8	16	24	13	17	30	34	80
																							ENSG00000133606	MKRN1	0.825675	6.99324	4.69396e-05	9.35489e-05	1078	781	1085	1702	964	924	1987	1226	1692	1376	4326	2580	3694	2527	3944	3692
																							ENSG00000141034	GID4	0.825561	3.45727	0.00057816	0.0010129	99	81	77	127	101	100	158	79	129	120	220	238	347	413	200	411
																							ENSG00000197183	NOL4L	0.825493	6.34827	0.00513689	0.00794596	542	453	462	1007	631	496	1265	1109	1270	1036	1665	873	2156	6068	1344	1869
																							ENSG00000132780	NASP	0.824	6.19794	0.00107631	0.00182582	450	505	550	915	891	600	763	720	1054	785	2825	860	4396	1618	1050	2010
																							ENSG00000173599	PC	0.82362	3.71595	0.0136483	0.0198486	116	109	73	287	55	57	132	163	236	120	580	112	266	341	503	312
																							ENSG00000103051	COG4	0.823357	5.52192	2.2506e-05	4.66357e-05	393	339	383	705	296	304	478	476	589	621	1583	840	1556	1556	790	1447
																							ENSG00000179344	HLA-DQB1	0.823033	5.27406	0.0676739	0.0881961	608	137	116	163	601	354	171	296	400	848	148	493	3148	1301	670	961
																							ENSG00000083750	RRAGB	0.822579	3.66097	0.00225465	0.00366764	147	83	97	120	133	122	139	107	173	97	313	341	600	437	150	271
																							ENSG00000128928	IVD	0.822522	5.92734	0.00026913	0.000490514	474	493	504	919	372	409	662	560	590	1063	1183	1528	1876	2229	1705	1339
																							ENSG00000154217	PITPNC1	0.822356	4.30057	0.000906071	0.00155124	205	192	147	304	160	115	225	143	287	192	487	501	301	554	346	1102
																							ENSG00000115041	KCNIP3	0.82225	-0.0914617	0.0554642	0.0733881	16	10	5	6	9	5	4	1	13	9	9	12	21	29	30	30
																							ENSG00000139613	SMARCC2	0.822126	6.2076	0.000279288	0.000508017	601	340	429	731	735	562	974	984	1201	822	2052	1288	3402	1967	1312	2579
																							ENSG00000022277	RTF2	0.821711	6.03569	4.65001e-05	9.27112e-05	482	679	595	1153	498	435	734	498	717	736	1858	1346	2409	1658	1027	2883
																							ENSG00000161654	LSM12	0.82171	4.9507	0.000117413	0.000223253	262	302	278	529	251	172	373	232	359	338	1004	695	1455	826	422	832
																							ENSG00000129450	SIGLEC9	0.821605	0.835237	0.0359451	0.0490339	19	12	21	14	9	9	37	14	9	19	27	18	35	33	52	112
																							ENSG00000100353	EIF3D	0.820798	7.63575	0.00021923	0.00040377	1460	1860	1988	3322	1538	1364	2176	1305	2299	2537	5019	5587	7119	4804	2472	8706
																							ENSG00000196407	THEM5	0.820378	-0.166196	0.0591546	0.0779177	4	7	9	4	10	8	6	9	9	5	15	4	43	25	10	35
																							ENSG00000165119	HNRNPK	0.820321	8.79889	1.67898e-05	3.52455e-05	3151	3235	3442	6366	4178	3196	5352	4378	6679	4724	14284	9031	16656	13589	9027	12006
																							ENSG00000136982	DSCC1	0.820107	3.22923	0.0188602	0.0268583	40	78	117	175	98	50	102	63	95	109	413	127	447	265	39	344
																							ENSG00000162981	LRATD1	0.819314	8.21844	0.00228243	0.00371125	3536	2245	3003	3762	2914	2389	3094	2284	3503	2454	12704	7719	5584	2862	5194	15831
																							ENSG00000101473	ACOT8	0.819223	4.40454	0.000753797	0.00130375	164	199	162	434	104	128	270	173	184	315	511	489	620	762	396	745
																							ENSG00000137509	PRCP	0.818704	6.10973	0.00086458	0.00148416	602	693	698	1150	542	421	868	375	531	995	1731	1394	2366	1223	1109	4008
																							ENSG00000067445	TRO	0.818678	1.08232	0.0455866	0.0611172	24	9	26	16	29	11	31	12	13	23	31	19	46	45	30	178
																							ENSG00000180543	TSPYL5	0.818548	1.50921	0.0308402	0.0425114	29	34	20	26	37	10	23	18	21	45	68	25	77	68	37	202
																							ENSG00000135845	PIGC	0.817994	4.91829	0.000368644	0.000660137	205	264	242	477	306	203	317	271	412	312	695	1149	786	1141	469	651
																							ENSG00000128789	PSMG2	0.817365	5.48617	0.00296499	0.00474041	377	452	556	886	283	170	592	194	372	676	1883	1484	892	999	725	1333
																							ENSG00000087266	SH3BP2	0.816973	5.3117	0.000263066	0.000480188	504	252	326	417	307	272	483	528	456	351	1088	642	769	1689	939	1489
																							ENSG00000124251	TP53TG5	0.816586	-0.0124926	0.0646703	0.0845867	10	2	9	7	6	8	15	6	12	10	6	4	31	53	20	32
																							ENSG00000116990	MYCL	0.816211	3.88981	0.00153209	0.00254516	113	89	172	174	139	107	184	149	198	131	334	569	509	434	264	260
																							ENSG00000124784	RIOK1	0.815988	4.73643	0.000228133	0.000419406	204	190	168	374	300	207	346	247	315	296	808	577	1057	846	281	981
																							ENSG00000165490	DDIAS	0.815946	3.12842	0.0292504	0.0404488	47	83	97	167	67	36	90	67	93	124	388	90	515	139	39	367
																							ENSG00000189091	SF3B3	0.815623	6.91609	0.000186812	0.000346918	1053	896	1085	1691	1050	727	1429	1130	1768	1332	3591	1701	5115	5623	1578	3201
																							ENSG00000196704	AMZ2	0.814797	5.6427	0.000174905	0.000326254	395	408	388	692	529	407	517	426	562	587	1580	1223	2306	1563	503	1310
																							ENSG00000184923	NUTM2A	0.814796	-0.30478	0.0287119	0.0397785	6	3	6	4	5	7	11	7	8	9	30	9	13	26	12	23
																							ENSG00000188404	SELL	0.813767	2.90887	0.0552166	0.0730655	34	152	60	166	51	19	132	34	41	55	366	114	146	83	107	453
																							ENSG00000157782	CABP1	0.813741	-0.269664	0.0661984	0.0864503	4	1	2	6	8	4	10	11	6	17	22	22	36	10	7	19
																							ENSG00000067177	PHKA1	0.813467	3.65818	0.00384937	0.00605507	137	76	128	169	116	101	121	95	180	118	524	271	528	155	141	520
																							ENSG00000185721	DRG1	0.813386	5.41132	4.1342e-05	8.29857e-05	372	366	347	623	345	271	477	347	588	532	1331	1121	1691	957	549	1515
																							ENSG00000106245	BUD31	0.813178	4.49476	0.00220791	0.00359556	131	179	139	273	225	231	254	246	312	203	598	1003	564	473	330	634
																							ENSG00000166963	MAP1A	0.812585	2.80369	0.0437284	0.0588301	56	33	46	69	98	48	44	71	123	92	95	36	210	201	73	621
																							ENSG00000185404	SP140L	0.812076	4.0401	0.00538866	0.00830965	172	89	119	107	176	117	196	217	300	125	441	202	849	295	277	764
																							ENSG00000169180	XPO6	0.811821	6.47451	3.05251e-05	6.22663e-05	879	752	802	1399	602	469	1132	706	1053	1215	2766	1435	2849	2951	1746	3271
																							ENSG00000090316	MAEA	0.811593	5.86202	3.533e-05	7.14542e-05	474	481	453	892	418	363	696	517	785	793	1980	1389	1087	1660	1497	1835
																							ENSG00000108960	MMD	0.811421	4.56758	0.00242492	0.00392719	194	230	257	345	169	112	320	114	213	427	739	677	964	484	264	851
																							ENSG00000174227	PIGG	0.811066	5.09753	6.948e-05	0.000135855	353	234	253	399	313	199	498	309	540	370	1027	735	613	1320	866	1020
																							ENSG00000137575	SDCBP	0.810465	7.22342	2.55968e-05	5.26428e-05	1425	1221	1406	2000	1286	1015	1735	1013	2286	1642	4983	3280	4708	2965	3063	5928
																							ENSG00000111801	BTN3A3	0.809657	4.44212	0.00521343	0.00805658	159	121	457	139	210	153	282	132	289	164	592	421	761	411	492	938
																							ENSG00000274070	CASTOR2	0.808568	2.5441	0.0250816	0.0350618	49	30	30	66	47	51	92	71	96	42	99	64	140	140	71	493
																							ENSG00000007237	GAS7	0.808328	4.17816	0.00710844	0.0107706	153	119	153	147	222	119	330	104	171	284	457	134	522	504	365	1135
																							ENSG00000150779	TIMM8B	0.808322	5.25465	0.00149927	0.00249364	248	383	404	874	324	199	298	241	374	507	936	1407	1241	1095	563	969
																							ENSG00000164683	HEY1	0.808072	2.1811	0.00474011	0.00736653	46	39	31	58	38	34	56	33	48	54	81	90	120	158	60	242
																							ENSG00000157657	ZNF618	0.807192	3.28258	0.00990065	0.0147006	101	62	87	95	115	55	103	87	141	112	226	55	471	443	133	355
																							ENSG00000213619	NDUFS3	0.806976	5.84111	0.000900201	0.001542	575	527	592	1191	318	242	648	336	520	916	1440	1937	1666	1416	1189	1606
																							ENSG00000168517	HEXIM2	0.806874	1.1275	0.0117017	0.0171997	32	14	16	19	14	14	24	24	20	24	40	34	88	84	29	74
																							ENSG00000086061	DNAJA1	0.80617	7.04229	0.000607062	0.00106179	872	1262	1146	2140	1290	1138	1081	885	1808	1429	4419	2914	6329	2333	1854	4500
																							ENSG00000134882	UBAC2	0.806072	6.37341	3.76932e-05	7.59228e-05	717	675	781	1377	665	545	1026	687	1025	863	2352	1930	2519	2624	1068	3547
																							ENSG00000140832	MARVELD3	0.80517	5.21007	0.00479313	0.00744412	257	202	190	605	205	234	547	452	563	567	1032	683	1011	838	1649	533
																							ENSG00000172315	TP53RK	0.80512	4.75654	0.00147159	0.00245163	268	235	284	492	195	173	331	180	261	292	757	525	962	1464	283	589
																							ENSG00000111452	ADGRD1	0.80497	1.02686	0.0444498	0.0597089	15	15	10	11	23	20	17	22	27	23	25	21	22	71	77	92
																							ENSG00000175416	CLTB	0.804567	7.04176	0.00290377	0.00465202	1046	1535	1048	2633	845	774	1214	814	1827	1653	4902	3359	3473	1544	4575	2920
																							ENSG00000124357	NAGK	0.804361	5.19679	7.38453e-05	0.000143923	269	268	326	406	392	284	441	448	438	322	1265	755	1143	794	701	1460
																							ENSG00000126803	HSPA2	0.803441	4.29463	0.0184388	0.0262991	255	183	133	208	164	93	177	243	362	136	1044	186	311	205	788	592
																							ENSG00000243927	MRPS6	0.803391	4.41609	0.000559954	0.00098315	191	123	169	242	239	156	333	219	314	153	453	537	1015	483	356	710
																							ENSG00000163161	ERCC3	0.8029	5.03678	3.74864e-05	7.55299e-05	302	266	245	380	310	259	404	333	418	324	918	599	1076	1004	520	1440
																							ENSG00000180357	ZNF609	0.802264	5.11579	0.000880264	0.00150934	302	151	260	325	327	212	481	553	562	308	893	495	1178	1048	983	1117
																							ENSG00000100767	PAPLN	0.801972	3.20644	0.0336262	0.0460861	174	43	105	62	94	51	133	75	78	83	203	52	577	149	128	504
																							ENSG00000153250	RBMS1	0.801862	4.81725	0.0116893	0.0171841	308	258	322	250	342	154	399	133	274	342	531	180	1330	849	309	1811
																							ENSG00000112763	BTN2A1	0.801217	4.97982	0.000782405	0.00134936	240	163	233	310	314	230	325	467	635	236	958	506	978	1029	700	1081
																							ENSG00000103415	HMOX2	0.800185	5.44254	0.000122794	0.000233025	317	355	290	778	335	311	434	520	504	512	1678	849	1367	1064	757	1563
																							ENSG00000112679	DUSP22	0.799752	4.63993	9.78805e-05	0.000188007	289	186	243	231	275	183	287	188	334	237	678	712	648	694	491	834
																							ENSG00000056050	HPF1	0.799565	3.37001	0.00136377	0.00228009	71	99	83	164	118	77	127	59	129	98	394	247	349	241	174	287
																							ENSG00000124571	XPO5	0.799184	5.43981	0.000868623	0.00149057	428	357	381	620	359	311	558	317	496	522	1445	484	1909	1616	387	1740
																							ENSG00000171310	CHST11	0.797827	3.73653	0.0113067	0.0166597	133	146	158	125	124	53	213	63	119	187	387	164	364	220	237	902
																							ENSG00000266094	RASSF5	0.797532	3.5395	0.00221545	0.00360662	124	116	140	85	113	63	167	81	126	119	459	178	347	262	274	388
																							ENSG00000131378	RFTN1	0.797428	3.99118	0.00523475	0.00808824	117	199	153	161	133	85	227	110	170	212	465	193	412	504	185	990
																							ENSG00000138614	INTS14	0.797233	5.44725	0.000112189	0.000213869	370	352	351	618	358	293	540	422	539	538	731	1311	1517	1712	707	1186
																							ENSG00000145335	SNCA	0.796474	0.0733744	0.0660114	0.0862178	8	16	2	11	13	7	10	4	7	11	10	10	20	31	31	49
																							ENSG00000145916	RMND5B	0.796304	4.57872	0.000417609	0.000743161	231	163	224	401	191	123	272	222	301	300	951	532	907	565	522	414
																							ENSG00000026297	RNASET2	0.796121	5.66931	2.63075e-05	5.40468e-05	428	437	566	720	321	333	592	470	665	564	1414	1121	1707	1892	987	1279
																							ENSG00000142168	SOD1	0.795451	7.33363	0.00343032	0.00543274	892	1507	1397	2461	1321	1055	1592	921	1797	3332	5492	4839	7327	3102	2924	2620
																							ENSG00000118495	PLAGL1	0.795411	4.88299	0.00317433	0.00505101	332	151	221	337	236	147	645	195	454	372	882	472	732	1696	612	470
																							ENSG00000149636	DSN1	0.795237	4.89616	0.00627616	0.00958577	183	288	332	523	271	159	343	219	314	365	809	357	1066	1764	197	985
																							ENSG00000198712	MT-CO2	0.794674	12.6158	0.00960043	0.0142845	37571	37970	22848	61066	42950	54255	96981	124928	91414	55455	191298	106561	83705	241816	176997	224239
																							ENSG00000182518	FAM104B	0.794569	3.2691	0.00110608	0.00187301	115	75	88	141	87	50	135	79	112	83	250	290	357	249	187	212
																							ENSG00000100207	TCF20	0.794551	6.35977	0.000809562	0.00139469	648	530	610	1009	636	516	1287	1061	1032	992	2477	904	3978	2688	1096	3070
																							ENSG00000111361	EIF2B1	0.794506	5.51976	3.6411e-05	7.35015e-05	338	456	442	572	362	271	491	435	567	632	1327	1132	1604	1198	782	1562
																							ENSG00000111726	CMAS	0.794381	6.62776	0.000401104	0.000714872	946	737	767	1635	723	561	1701	670	1342	1196	3369	2333	3730	1655	2831	1968
																							ENSG00000206418	RAB12	0.794131	3.56804	0.000854257	0.00146762	109	82	126	177	129	73	193	80	109	110	325	249	283	327	280	464
																							ENSG00000076003	MCM6	0.793042	5.64228	0.00301377	0.00481103	266	476	509	1122	461	224	565	368	450	675	1708	706	2302	1744	462	1714
																							ENSG00000145901	TNIP1	0.79289	7.15582	0.00126186	0.00212058	938	1084	1057	1901	981	989	1753	1572	2232	1970	6443	2523	3957	1762	3947	4633
																							ENSG00000100577	GSTZ1	0.792777	4.24613	0.00127341	0.0021385	130	107	236	296	133	122	239	227	204	204	642	379	459	351	540	690
																							ENSG00000161013	MGAT4B	0.79244	7.97331	0.00069012	0.00119879	1764	2022	1841	4242	1396	1325	3222	3134	2791	3947	8057	4887	5141	7119	6767	9015
																							ENSG00000186918	ZNF395	0.791503	5.24698	0.000322072	0.000580792	325	289	317	496	310	240	519	379	471	484	597	541	1228	1786	805	1409
																							ENSG00000110876	SELPLG	0.791384	3.24048	0.00266065	0.00428679	65	91	119	90	102	61	147	67	80	97	311	172	274	210	256	297
																							ENSG00000123178	SPRYD7	0.790824	4.60345	0.000125202	0.000237312	225	168	216	424	175	153	333	199	317	276	877	463	630	772	607	597
																							ENSG00000163956	LRPAP1	0.790763	6.55847	0.000106438	0.000203409	889	888	808	1159	776	811	808	721	1443	1027	3490	1757	2135	2490	2263	3344
																							ENSG00000129255	MPDU1	0.790577	4.89047	0.00379658	0.00597888	218	313	368	606	160	128	288	234	300	390	630	903	459	794	956	884
																							ENSG00000102241	HTATSF1	0.790254	6.21675	0.000512305	0.000902947	512	533	515	949	830	733	756	670	1046	822	2783	924	3491	1880	1242	2337
																							ENSG00000066248	NGEF	0.789628	4.62132	0.000284483	0.000517027	179	197	187	408	171	139	351	283	304	288	662	506	820	565	732	670
																							ENSG00000137460	FHDC1	0.789615	5.00023	0.00392584	0.00616931	317	211	219	360	281	238	384	424	506	259	963	437	440	2001	685	755
																							ENSG00000125691	RPL23	0.7895	9.48596	0.00151322	0.00251532	4096	7818	6417	11984	7076	6044	6349	5171	8113	7931	15239	23686	24685	21274	7392	27078
																							ENSG00000178971	CTC1	0.789009	3.86023	0.00317874	0.00505761	145	74	70	151	106	129	200	173	222	183	312	219	385	505	462	454
																							ENSG00000171174	RBKS	0.788892	2.27559	0.00628965	0.00960256	52	30	32	67	48	25	66	44	53	63	105	83	226	73	140	143
																							ENSG00000100129	EIF3L	0.788781	6.80653	0.000159272	0.000298221	869	953	990	1785	943	746	1454	946	1413	1261	2141	4151	3538	2823	1892	3542
																							ENSG00000132406	TMEM128	0.788519	4.33289	0.0078867	0.0118742	260	228	261	320	131	116	218	76	176	213	486	752	278	738	438	466
																							ENSG00000023839	ABCC2	0.788268	0.839647	0.0731051	0.0946929	22	12	16	21	15	12	19	17	16	13	19	19	40	165	12	28
																							ENSG00000164691	TAGAP	0.787958	2.62866	0.026178	0.0364832	55	86	95	70	46	26	99	22	41	59	303	118	141	77	152	194
																							ENSG00000164615	CAMLG	0.78786	5.21645	0.00130095	0.00218151	310	378	386	526	349	251	443	176	379	514	1235	1376	1230	629	500	1052
																							ENSG00000205220	PSMB10	0.78759	4.16855	0.0183504	0.0261748	143	191	366	287	80	67	183	109	133	218	651	557	651	355	410	222
																							ENSG00000148120	AOPEP	0.787457	4.80182	0.0145558	0.0210619	416	131	195	251	351	164	419	206	332	356	379	1340	1399	387	266	717
																							ENSG00000179029	TMEM107	0.786825	2.77638	0.00492504	0.00763359	51	69	79	51	72	44	89	42	78	88	116	178	172	196	159	271
																							ENSG00000171475	WIPF2	0.78567	6.20759	0.000535979	0.000942861	570	470	509	926	592	484	1252	1013	978	733	2420	855	3289	1740	1754	2307
																							ENSG00000142864	SERBP1	0.785423	8.12909	4.74119e-05	9.43827e-05	2412	2298	2507	4377	2583	1972	3333	2026	3942	3012	11477	6163	6986	7038	5436	8988
																							ENSG00000205571	SMN2	0.785302	2.19073	0.0418685	0.0564779	63	24	54	82	37	2	32	34	59	75	78	104	224	118	76	138
																							ENSG00000206561	COLQ	0.784673	-0.220717	0.0379026	0.0515253	6	3	2	10	7	3	9	9	11	14	34	13	15	31	10	17
																							ENSG00000100426	ZBED4	0.784656	5.45083	0.000236975	0.000435037	414	318	332	534	322	278	638	446	584	578	1181	482	1762	1412	770	1848
																							ENSG00000198952	SMG5	0.784561	6.37554	0.000254266	0.000465006	689	737	693	1325	573	523	850	833	966	1189	2621	1013	2770	3236	1774	2477
																							ENSG00000067955	CBFB	0.783892	5.64607	0.000404715	0.000721175	549	551	551	637	421	279	730	268	541	504	1525	969	2143	1687	569	1593
																							ENSG00000196636	SDHAF3	0.78364	4.34135	0.00904294	0.0135041	139	200	208	421	148	111	240	128	209	263	343	1040	675	470	252	394
																							ENSG00000204482	LST1	0.783613	2.58553	0.0126765	0.0185292	32	70	36	94	73	31	118	33	34	77	141	169	146	175	107	221
																							ENSG00000100439	ABHD4	0.783134	3.93918	0.00156951	0.00260417	130	92	113	219	92	78	298	138	215	222	455	396	394	294	359	570
																							ENSG00000111364	DDX55	0.782914	4.44763	0.00100397	0.00170973	206	151	141	249	281	181	241	215	347	160	548	451	959	582	273	866
																							ENSG00000172530	BANP	0.78266	3.6016	0.00043435	0.000771341	96	110	101	152	113	76	132	118	172	138	341	273	312	355	254	435
																							ENSG00000165118	C9orf64	0.781971	3.73641	0.0103989	0.0154047	122	89	113	174	130	83	144	57	152	282	163	265	676	550	198	372
																							ENSG00000158122	PRXL2C	0.781431	3.01561	0.00288767	0.00462854	78	74	64	98	82	56	99	50	74	120	186	218	249	195	118	354
																							ENSG00000143321	HDGF	0.781324	8.19801	0.00104669	0.00177917	1845	2684	2512	6171	1899	1528	3616	2487	3500	4229	8120	5483	10789	12986	3787	8417
																							ENSG00000176563	CNTD1	0.781124	0.801549	0.0124021	0.0181598	17	9	8	23	19	10	29	14	27	10	59	28	31	53	32	63
																							ENSG00000133030	MPRIP	0.780915	6.70679	0.000451883	0.000801367	1015	641	674	1160	919	725	1467	1302	1577	1128	2241	1424	2821	4251	2125	4710
																							ENSG00000135929	CYP27A1	0.780651	5.307	0.0062704	0.00957925	196	379	162	633	289	320	556	370	312	774	702	665	781	1417	1018	1931
																							ENSG00000152464	RPP38	0.780625	2.47441	0.00619686	0.00947142	52	25	30	76	58	43	68	73	76	48	148	132	222	192	72	136
																							ENSG00000148843	PDCD11	0.780279	5.43261	0.000351585	0.000630881	333	311	321	623	410	328	459	500	597	457	1620	565	1215	1630	581	1733
																							ENSG00000056736	IL17RB	0.779499	4.32421	0.00282431	0.00453379	179	144	102	279	167	153	390	198	194	231	316	477	589	643	268	1061
																							ENSG00000126882	FAM78A	0.779254	2.4214	0.00722837	0.0109394	46	40	57	48	34	36	94	47	57	67	198	54	138	151	111	225
																							ENSG00000143515	ATP8B2	0.778511	3.60814	0.0150507	0.0217387	169	121	140	79	113	55	147	54	153	176	315	111	323	301	247	763
																							ENSG00000109576	AADAT	0.778292	2.62619	0.0115257	0.0169616	68	50	40	89	54	47	94	54	78	39	191	155	122	343	60	129
																							ENSG00000008282	SYPL1	0.778239	6.79126	0.000189811	0.000352114	963	1065	1143	1710	977	670	1358	656	1259	1436	3037	3547	2959	3099	1618	3828
																							ENSG00000119335	SET	0.777558	8.32591	0.000572645	0.00100388	1894	2601	2495	4805	3660	2738	3117	3389	4612	2798	9202	7121	12977	11708	3928	8919
																							ENSG00000088256	GNA11	0.777407	6.64409	0.00581842	0.00893058	700	811	833	2124	505	478	1329	993	911	1713	2732	1307	3296	2846	3999	1629
																							ENSG00000181038	METTL23	0.777049	3.70547	0.00188993	0.00310372	140	110	154	206	108	59	179	69	131	168	373	327	412	372	178	486
																							ENSG00000004866	ST7	0.776746	3.60305	0.00169742	0.00280479	148	83	123	150	103	55	147	122	194	106	276	300	490	333	160	451
																							ENSG00000166582	CENPV	0.77625	4.63708	0.00342023	0.00541766	239	175	219	500	194	134	314	211	255	321	365	987	499	1076	390	631
																							ENSG00000269858	EGLN2	0.775828	2.32331	0.0345301	0.0472476	39	27	30	41	55	28	77	70	85	45	126	20	140	303	94	144
																							ENSG00000123609	NMI	0.775171	4.69161	0.00485781	0.00753727	175	209	417	351	241	147	304	127	292	332	1097	798	969	536	356	427
																							ENSG00000176386	CDC26	0.775022	3.8665	0.00137511	0.00229866	95	138	140	202	139	106	127	146	227	127	335	443	524	344	300	383
																							ENSG00000125650	PSPN	0.774919	1.01679	0.0178645	0.0255291	9	13	17	34	15	7	24	22	25	29	34	29	98	58	39	57
																							ENSG00000075826	SEC31B	0.774059	2.32594	0.0114694	0.0168815	55	26	27	41	61	29	85	52	97	31	208	93	132	115	127	113
																							ENSG00000153896	ZNF599	0.773977	2.01892	0.0107624	0.0158968	45	20	41	45	43	23	60	28	60	37	72	59	117	209	54	152
																							ENSG00000172345	STARD5	0.773546	1.5446	0.0259272	0.0361834	39	20	15	38	21	15	39	19	36	45	52	89	72	99	92	25
																							ENSG00000137504	CREBZF	0.773524	6.16479	0.000241535	0.000442902	1071	557	659	758	730	424	1039	437	859	734	1776	1076	2805	2414	1179	2874
																							ENSG00000167601	AXL	0.772767	4.36375	0.00456079	0.00710621	225	171	179	196	275	152	208	142	177	290	695	262	642	378	316	1207
																							ENSG00000115648	MLPH	0.772414	5.59404	0.0604059	0.079468	474	427	319	538	430	306	448	735	866	293	1328	1903	404	295	2558	342
																							ENSG00000110955	ATP5F1B	0.772263	9.39001	0.0016997	0.00280832	5726	6118	6243	11933	3828	4029	8389	4139	7780	11069	20800	21318	20991	10702	17219	14906
																							ENSG00000139233	LLPH	0.772242	3.82254	0.00121559	0.00204656	143	130	127	202	141	89	170	81	189	155	412	350	498	230	249	574
																							ENSG00000160307	S100B	0.771762	1.46195	0.0215936	0.0304579	21	34	23	21	33	21	24	12	42	27	93	89	96	54	43	45
																							ENSG00000115902	SLC1A4	0.771493	4.90196	0.00190225	0.00312236	297	231	330	475	210	152	394	205	292	472	1091	471	1592	795	463	592
																							ENSG00000116514	RNF19B	0.771174	5.76275	0.00110934	0.00187803	422	431	521	822	397	400	746	476	726	588	1606	1624	2280	534	1296	1325
																							ENSG00000119318	RAD23B	0.770945	7.32828	3.25389e-05	6.61498e-05	1401	1366	1329	2387	1350	1133	2096	1283	2218	1852	5341	3326	5884	5002	2745	4294
																							ENSG00000126581	BECN1	0.770118	6.10799	2.66996e-05	5.48289e-05	564	508	484	940	563	514	869	633	1060	919	2013	1247	2602	2059	1306	2217
																							ENSG00000079616	KIF22	0.76974	5.40893	0.00011737	0.000223194	404	310	409	627	315	287	642	440	498	390	1115	733	1973	1110	1011	1020
																							ENSG00000177889	UBE2N	0.769115	6.71369	0.00120993	0.0020374	814	1072	987	2197	699	539	1159	903	1256	1201	2929	3498	3959	1754	1486	3484
																							ENSG00000240583	AQP1	0.768995	4.86777	0.00389354	0.00612005	357	293	322	394	259	179	294	212	405	209	1065	172	909	895	609	1283
																							ENSG00000128191	DGCR8	0.768398	4.66141	0.00132402	0.00221807	241	161	152	333	192	176	312	288	407	326	592	259	848	953	508	1093
																							ENSG00000183682	BMP8A	0.768237	2.42662	0.0531177	0.0704722	39	59	28	78	23	30	77	68	83	53	89	23	237	149	51	382
																							ENSG00000154710	RABGEF1	0.768186	1.48934	0.0121651	0.0178276	45	17	12	38	21	17	29	32	32	28	73	65	68	51	59	119
																							ENSG00000198746	GPATCH3	0.767734	3.02664	0.00539128	0.00831274	40	78	52	141	67	56	116	90	115	68	240	143	180	195	174	393
																							ENSG00000113712	CSNK1A1	0.767046	6.52614	0.000152408	0.000286064	886	666	809	1214	840	629	1163	857	1426	922	3356	2357	3552	1659	1989	1950
																							ENSG00000117450	PRDX1	0.766755	7.43798	0.00301175	0.0048086	839	1539	1171	2546	1382	1720	1368	1778	2094	2789	5771	4047	7881	3579	2204	5482
																							ENSG00000109472	CPE	0.766367	6.14996	0.0265367	0.036943	834	603	619	654	1019	695	263	755	996	371	505	845	2169	2600	1532	4362
																							ENSG00000100764	PSMC1	0.76618	5.33049	0.000259351	0.000473722	240	382	365	648	445	282	352	340	598	410	1285	895	1683	914	695	1150
																							ENSG00000145284	SCD5	0.766022	2.50806	0.0468391	0.062704	59	63	42	58	80	35	40	22	70	83	59	63	216	384	51	183
																							ENSG00000111897	SERINC1	0.76561	7.12539	9.64583e-05	0.000185498	1270	1120	1234	1649	1472	1122	1995	862	1904	1532	4114	2173	3674	4098	3454	5412
																							ENSG00000165269	AQP7	0.764722	1.89537	0.0670767	0.0874787	14	15	12	39	19	32	61	66	57	53	61	115	65	85	164	42
																							ENSG00000143977	SNRPG	0.764233	5.84586	0.00418004	0.00654581	379	652	645	1236	408	242	490	423	608	820	1256	2175	1991	1633	618	1645
																							ENSG00000134864	GGACT	0.763527	3.0552	0.00678612	0.0103123	77	89	91	136	34	43	103	78	80	100	169	240	299	283	150	180
																							ENSG00000198643	FAM3D	0.762271	7.08767	0.0625988	0.0820948	1598	1073	1725	2186	913	1070	946	1371	1689	975	1498	7505	1025	2840	5580	715
																							ENSG00000137288	UQCC2	0.760042	4.94463	0.00668039	0.010162	135	223	278	757	244	157	368	301	406	373	723	1127	734	1320	308	749
																							ENSG00000100219	XBP1	0.760035	7.87669	0.00348215	0.00551166	2581	2152	2354	3267	1983	1534	3139	1370	2934	2694	5980	9222	4031	6171	7058	3130
																							ENSG00000123360	PDE1B	0.759713	0.196685	0.0249614	0.0349141	8	5	13	19	7	4	12	7	15	15	30	16	26	37	12	49
																							ENSG00000182866	LCK	0.75946	2.97701	0.0424638	0.0572448	59	104	162	65	47	25	66	52	80	100	256	353	151	105	142	193
																							ENSG00000174437	ATP2A2	0.758396	8.03795	0.000183619	0.000341385	2728	1507	1906	3755	2086	1659	3838	2942	4384	2599	8696	3869	9619	7517	5487	8344
																							ENSG00000172062	SMN1	0.757946	2.76388	0.00760174	0.0114684	55	40	50	96	39	54	76	64	109	103	147	175	342	143	104	184
																							ENSG00000159899	NPR2	0.757707	2.23424	0.00609623	0.0093265	48	30	39	55	43	33	61	47	70	40	88	77	159	163	65	218
																							ENSG00000163513	TGFBR2	0.757158	6.83197	0.00113743	0.00192255	1288	1112	1113	1480	1072	721	1582	607	1194	1405	4011	3452	1844	2328	2014	4710
																							ENSG00000110442	COMMD9	0.757108	4.31521	0.000822529	0.00141576	167	197	170	303	171	117	235	166	252	245	714	576	489	388	303	749
																							ENSG00000147155	EBP	0.757076	4.53903	0.00266378	0.00429058	193	179	138	441	158	142	263	263	285	336	1187	450	759	555	348	513
																							ENSG00000126822	PLEKHG3	0.756995	5.73895	0.000486926	0.000860501	522	422	477	605	360	325	800	797	642	444	1887	983	1855	1323	1403	1133
																							ENSG00000257727	CNPY2	0.756863	1.75437	0.0222417	0.0313284	21	13	42	63	29	13	46	33	49	32	52	74	74	168	44	124
																							ENSG00000100068	LRP5L	0.756713	2.42126	0.00555767	0.00855627	41	34	44	38	53	52	71	61	63	60	171	116	156	157	91	163
																							ENSG00000167578	RAB4B	0.755627	-0.105969	0.0722308	0.0936423	10	3	6	3	5	7	13	9	19	6	10	5	23	36	25	31
																							ENSG00000224470	ATXN1L	0.755066	5.30735	0.000599814	0.00104931	370	276	305	459	310	260	562	408	541	564	1042	379	1436	1536	917	1254
																							ENSG00000213965	NUDT19	0.754021	4.70409	0.000396332	0.000706695	233	198	234	366	197	180	337	249	335	327	656	521	759	1256	419	661
																							ENSG00000171877	FRMD5	0.753316	2.6264	0.0616583	0.080951	52	33	54	103	77	42	87	51	57	64	54	49	221	142	42	568
																							ENSG00000120256	LRP11	0.753144	0.993732	0.0384191	0.0521683	27	12	19	13	27	17	23	11	13	20	45	42	79	71	11	64
																							ENSG00000198060	MARCHF5	0.752828	5.212	0.000404448	0.000720765	386	313	344	593	324	202	440	252	489	481	1215	1143	700	1327	639	878
																							ENSG00000020577	SAMD4A	0.752788	3.94145	0.00934407	0.0139322	146	102	126	116	185	155	242	148	180	113	335	121	630	544	270	693
																							ENSG00000129473	BCL2L2	0.752347	5.10143	0.00248217	0.00401434	284	186	229	349	398	349	361	400	587	293	908	366	1007	987	1056	1238
																							ENSG00000198546	ZNF511	0.752133	2.80868	0.0186311	0.0265535	41	50	82	160	70	37	81	63	58	69	188	311	136	204	86	154
																							ENSG00000154767	XPC	0.751941	3.8345	0.00319984	0.00508866	123	85	99	124	168	123	169	192	195	134	446	219	325	421	317	594
																							ENSG00000134333	LDHA	0.751868	9.23963	0.00203034	0.00332183	5198	5587	4553	10947	3191	4344	9177	4193	8819	7273	25375	11498	26584	10266	8135	19156
																							ENSG00000107263	RAPGEF1	0.751497	6.11802	0.000219451	0.000404139	641	527	582	897	492	441	968	775	917	882	2343	811	2240	1760	1826	2390
																							ENSG00000143740	SNAP47	0.751495	4.11322	0.000613591	0.00107278	162	154	183	229	143	92	194	122	242	243	480	409	633	529	259	515
																							ENSG00000135452	TSPAN31	0.751459	4.95071	0.00338586	0.00536675	310	366	287	499	243	205	282	223	313	372	664	1374	767	551	648	748
																							ENSG00000171777	RASGRP4	0.750898	0.49456	0.0574021	0.0758063	14	7	8	7	25	4	14	14	20	16	31	10	31	32	27	83
																							ENSG00000065427	KARS1	0.75057	7.15657	0.00188106	0.00308981	831	1271	1581	2934	1036	745	1571	1047	1793	2077	3724	3632	5909	4807	1588	3967
																							ENSG00000206190	ATP10A	0.750207	2.29245	0.0348876	0.0477062	46	38	49	38	69	22	65	64	41	42	82	52	188	80	76	339
																							ENSG00000104221	BRF2	0.749222	2.53847	0.00734269	0.0110967	60	55	64	102	49	30	59	44	62	55	102	169	191	219	77	166
																							ENSG00000188234	AGAP4	0.749186	2.27266	0.00785081	0.0118238	57	27	36	46	41	37	74	56	66	38	117	110	155	203	63	124
																							ENSG00000047644	WWC3	0.74916	4.79379	0.00566421	0.00870638	177	233	224	263	279	218	359	321	233	441	820	352	911	840	277	1545
																							ENSG00000156603	MED19	0.748552	3.79223	0.00127058	0.00213393	98	100	147	222	127	81	176	150	155	152	341	408	400	333	241	493
																							ENSG00000111358	GTF2H3	0.748009	5.10738	0.00123982	0.00208573	276	422	339	611	308	198	344	200	355	447	799	885	1402	1107	458	1004
																							ENSG00000168385	SEPTIN2	0.746623	8.3774	0.000178045	0.000331566	3012	2969	3103	5095	2858	2149	4187	2420	3890	4489	8276	7238	10422	9582	4954	14716
																							ENSG00000133460	SLC2A11	0.746425	2.71286	0.0236458	0.0331654	96	50	27	52	69	41	82	99	84	45	106	108	128	212	134	375
																							ENSG00000079931	MOXD1	0.746201	3.17137	0.0238244	0.0334013	91	124	102	62	119	59	96	49	81	82	183	123	376	430	80	322
																							ENSG00000186591	UBE2H	0.745944	6.55651	0.000673765	0.00117154	794	554	728	797	925	860	1294	935	1575	1101	3287	1646	2784	1900	1757	4182
																							ENSG00000213593	TMX2	0.745868	5.8739	0.00027432	0.000499642	548	627	594	1141	493	281	538	401	698	725	1614	1495	1812	1397	1141	2017
																							ENSG00000101333	PLCB4	0.745403	7.46826	0.00381158	0.00600053	1522	1264	1017	3172	1879	1605	2116	1415	2517	1761	4390	4300	6674	8909	2378	2278
																							ENSG00000197958	RPL12	0.745283	10.0309	0.0177308	0.0253569	5740	10012	7735	19210	10524	7593	10389	10209	15141	10989	18514	62936	21108	26052	8792	23270
																							ENSG00000186666	BCDIN3D	0.744204	1.6499	0.0218926	0.0308661	27	26	39	52	32	26	35	12	38	18	54	95	105	99	33	104
																							ENSG00000037241	RPL26L1	0.74409	4.3944	0.00422336	0.00661042	141	179	173	304	166	173	184	273	269	239	829	645	689	378	219	650
																							ENSG00000141506	PIK3R5	0.743745	2.9649	0.0140798	0.0204315	88	57	67	72	65	46	157	61	84	96	272	66	157	184	179	419
																							ENSG00000010278	CD9	0.743052	9.29879	0.00313269	0.00499011	4471	6135	5704	12274	4562	4736	7415	4351	6047	9051	13315	27095	16820	14181	11098	15658
																							ENSG00000162396	PARS2	0.742365	2.73535	0.00857364	0.0128441	57	72	53	116	31	47	101	50	64	81	212	167	111	185	131	242
																							ENSG00000110497	AMBRA1	0.742325	4.92775	0.00029035	0.000526894	331	188	263	369	231	164	515	296	426	389	935	463	964	760	658	1209
																							ENSG00000106351	AGFG2	0.742203	4.97014	0.00990253	0.0147022	202	187	211	486	173	149	579	349	384	606	722	619	985	605	1299	560
																							ENSG00000112062	MAPK14	0.742054	6.18077	5.90272e-05	0.000116457	832	458	595	795	648	485	1195	581	1174	788	1745	1414	2312	2529	1516	2290
																							ENSG00000132475	H3-3B	0.741808	9.16783	0.000626949	0.00109489	4930	6588	6287	10953	5377	3198	5308	3362	6954	6121	17843	12820	17577	17207	9611	19093
																							ENSG00000278535	DHRS11	0.741782	5.82322	0.0205466	0.0291004	455	465	383	1052	327	276	754	671	602	934	1403	491	1499	1059	3156	912
																							ENSG00000187049	TMEM216	0.741527	3.55504	0.00762106	0.0114949	105	143	123	204	88	73	101	95	113	127	256	383	490	248	138	376
																							ENSG00000133056	PIK3C2B	0.741448	5.90063	0.00139608	0.00233107	519	451	413	874	335	331	887	894	779	706	1572	1065	2474	2192	1321	1056
																							ENSG00000166135	HIF1AN	0.740936	5.06546	0.000469722	0.000831243	326	177	256	335	322	245	542	358	514	375	902	502	817	1267	724	1261
																							ENSG00000119688	ABCD4	0.74068	4.7451	0.000127137	0.000240768	223	211	252	352	241	187	326	300	340	285	653	737	778	791	549	760
																							ENSG00000164548	TRA2A	0.740416	5.36233	0.00025496	0.000466232	385	205	336	441	459	326	729	323	680	389	1029	1022	1233	978	845	1519
																							ENSG00000180822	PSMG4	0.740261	4.41725	0.00244637	0.0039601	232	116	180	260	209	121	345	219	320	217	459	423	886	841	200	765
																							ENSG00000125846	ZNF133	0.739988	3.76643	0.00934605	0.013934	186	110	118	150	150	68	179	99	164	160	274	207	589	736	136	330
																							ENSG00000184232	OAF	0.739951	6.37763	0.00194789	0.00319454	703	729	658	1190	459	545	860	1309	1073	906	2169	1945	1573	1768	2395	3289
																							ENSG00000125166	GOT2	0.739356	6.66402	0.000262515	0.000479228	682	763	1078	1572	864	688	1206	991	1355	1231	3462	1555	3170	3105	1570	4036
																							ENSG00000145022	TCTA	0.739188	4.70845	0.00104593	0.00177804	204	243	203	433	176	163	295	271	321	374	955	671	510	597	647	727
																							ENSG00000103018	CYB5B	0.737728	7.15972	0.000991793	0.00169018	1487	1644	1595	2531	924	745	1454	989	1666	1658	4607	2715	4722	4670	1812	5275
																							ENSG00000178988	MRFAP1L1	0.737566	5.39486	0.000883937	0.00151537	285	326	334	430	535	390	410	452	629	406	1319	1049	754	1551	799	1262
																							ENSG00000182621	PLCB1	0.737269	4.05436	0.0124043	0.0181613	172	112	155	291	173	143	116	174	179	145	328	227	750	819	134	554
																							ENSG00000138835	RGS3	0.736852	5.03487	0.000711361	0.00123446	355	242	250	508	210	205	350	414	442	392	901	590	1218	574	868	1116
																							ENSG00000136518	ACTL6A	0.736172	5.63565	0.00205932	0.00336582	313	444	413	762	595	425	495	465	588	507	1326	1181	2641	1498	534	1031
																							ENSG00000116774	OLFML3	0.735686	3.63108	0.0138658	0.0201421	128	144	140	105	137	94	111	86	108	148	266	125	318	376	236	740
																							ENSG00000175198	PCCA	0.734342	6.01608	0.0145391	0.0210409	620	430	496	899	511	510	928	437	868	1025	4383	832	741	1011	903	2880
																							ENSG00000089127	OAS1	0.734122	6.74995	0.0309521	0.0426488	566	1002	1321	2169	705	473	1362	836	961	1858	6159	2202	3495	801	839	4532
																							ENSG00000162639	HENMT1	0.734111	3.78215	0.0144478	0.0209244	133	138	134	149	86	101	133	88	203	221	353	545	358	230	118	593
																							ENSG00000170846	AC093323.1	0.733903	3.85327	0.00133803	0.00223965	140	111	135	243	153	88	151	123	174	159	392	302	299	444	267	632
																							ENSG00000104365	IKBKB	0.73299	5.40169	0.000277853	0.000505646	482	301	362	426	365	292	637	387	639	460	977	592	1428	1567	718	1745
																							ENSG00000005100	DHX33	0.73255	4.46242	0.00118521	0.00199858	186	153	151	318	228	197	267	218	302	224	716	270	720	638	362	960
																							ENSG00000177946	CENPBD1	0.732309	3.03752	0.00561679	0.0086397	69	64	76	130	77	61	87	75	107	82	222	94	247	360	119	311
																							ENSG00000109466	KLHL2	0.732215	3.76267	0.00209419	0.00341933	121	103	128	168	149	87	224	105	201	111	401	218	270	389	341	553
																							ENSG00000186834	HEXIM1	0.731984	5.19769	0.00122675	0.00206446	297	249	287	426	346	249	600	397	695	284	809	502	1550	795	805	1590
																							ENSG00000132604	TERF2	0.731652	4.66658	0.000860027	0.00147674	223	224	214	360	209	166	269	326	316	267	822	344	1066	732	413	831
																							ENSG00000135093	USP30	0.73118	4.26948	0.000764127	0.00131973	223	115	132	227	171	125	316	204	287	200	532	423	490	501	534	547
																							ENSG00000120742	SERP1	0.731017	7.71055	0.00294863	0.00471761	2183	2094	2383	3735	1647	1039	2413	983	2602	2790	4666	7283	8035	5188	3881	3954
																							ENSG00000153832	FBXO36	0.730937	1.88725	0.0168163	0.0241189	38	31	31	87	31	17	35	32	27	42	98	116	107	86	44	124
																							ENSG00000198830	HMGN2	0.730295	7.76875	0.00176643	0.00291258	1647	2148	2098	3543	2171	1331	2593	1641	2342	2929	8499	7535	4380	4943	4284	4338
																							ENSG00000133639	BTG1	0.730265	6.63112	0.00086579	0.00148611	953	718	844	1549	766	520	1678	664	1588	1295	2528	2793	2532	1768	3003	2712
																							ENSG00000110880	CORO1C	0.729869	6.78086	0.000697244	0.00121062	932	830	942	1594	879	691	1505	783	1397	1933	3866	1558	4375	3178	1710	3604
																							ENSG00000139684	ESD	0.729222	6.49212	0.000755165	0.00130565	853	881	885	1752	781	538	995	524	1055	1098	2495	2782	2829	2903	1252	2176
																							ENSG00000070882	OSBPL3	0.728789	4.6604	0.0013847	0.00231328	279	175	224	250	267	158	331	187	422	318	666	552	1000	593	279	1104
																							ENSG00000163762	TM4SF18	0.727763	1.82934	0.0589294	0.0776689	39	36	22	42	27	22	44	11	39	71	65	106	70	115	16	195
																							ENSG00000135211	TMEM60	0.72744	3.73785	0.0059173	0.0090715	125	168	107	253	105	73	173	80	147	142	336	456	337	249	230	487
																							ENSG00000152767	FARP1	0.727229	6.24059	0.00641905	0.0097908	773	452	506	723	761	529	1081	909	1235	843	1675	920	2815	4488	711	2173
																							ENSG00000163964	PIGX	0.72694	4.97938	0.00110753	0.0018753	253	221	251	543	285	203	379	201	536	458	807	552	1607	843	553	811
																							ENSG00000169410	PTPN9	0.726436	5.38704	0.000183308	0.000340839	455	310	345	559	318	276	638	371	583	498	784	886	1198	1265	1252	1187
																							ENSG00000118689	FOXO3	0.725501	6.76109	0.0032701	0.00519309	1365	734	960	1119	943	749	1653	819	1469	1416	2731	760	4795	4140	2229	3437
																							ENSG00000162878	PKDCC	0.725149	5.32577	0.00273416	0.00439787	450	445	405	517	428	252	280	352	325	529	1008	752	1606	605	1100	1329
																							ENSG00000151148	UBE3B	0.724571	5.41129	0.000751467	0.00129984	350	219	281	427	402	343	680	525	765	428	1088	774	1041	1328	1018	1588
																							ENSG00000184254	ALDH1A3	0.724287	2.14618	0.020842	0.0294777	51	25	32	38	52	25	67	48	65	41	117	93	67	198	125	68
																							ENSG00000096070	BRPF3	0.724258	5.80501	0.00437705	0.00683431	465	296	374	703	508	422	849	793	826	555	1339	657	1483	1381	2376	1404
																							ENSG00000172548	NIPAL4	0.723918	-0.504091	0.063018	0.0825995	5	3	7	6	5	4	11	1	14	4	14	15	10	9	17	25
																							ENSG00000132323	ILKAP	0.72376	4.58573	0.00041536	0.000739322	218	227	210	349	240	154	318	181	356	227	582	631	781	611	346	938
																							ENSG00000117614	SYF2	0.723489	5.79206	0.00172627	0.00285002	363	412	426	697	609	665	607	422	826	546	1475	1719	955	1391	1369	1688
																							ENSG00000163545	NUAK2	0.723475	4.59281	0.00145205	0.00242096	232	162	186	331	184	173	307	332	374	201	626	301	940	816	507	755
																							ENSG00000169740	ZNF32	0.723201	3.26524	0.0328948	0.0451416	85	96	119	179	65	64	126	34	82	132	125	443	265	332	111	201
																							ENSG00000184831	APOO	0.723159	3.66191	0.00772913	0.0116506	91	134	117	225	76	83	162	74	175	174	420	247	630	254	174	341
																							ENSG00000125149	C16orf70	0.722912	3.47455	0.00225806	0.00367288	121	85	91	142	105	64	136	96	131	165	294	156	395	356	215	390
																							ENSG00000147274	RBMX	0.721594	7.62589	0.000354579	0.000636015	2070	1855	1847	2503	1864	1416	2707	1440	2416	2146	4695	5675	6914	6735	2542	5390
																							ENSG00000196872	CRACDL	0.720474	3.82688	0.00285115	0.00457381	116	94	116	179	132	103	203	172	205	134	326	320	289	322	436	504
																							ENSG00000184634	MED12	0.720407	5.21762	0.0038017	0.00598596	385	213	321	395	278	230	467	566	594	383	1195	340	1623	1261	556	1260
																							ENSG00000139899	CBLN3	0.720365	0.490729	0.0407471	0.0551041	8	10	6	9	12	7	32	12	22	16	48	30	16	49	20	41
																							ENSG00000184083	FAM120C	0.719559	2.39031	0.024343	0.0340862	65	45	43	60	48	32	85	33	69	51	103	65	231	128	44	304
																							ENSG00000102974	CTCF	0.719468	5.8054	0.000118493	0.000225128	489	433	436	773	571	383	746	526	839	613	1616	802	1999	2054	1186	1428
																							ENSG00000165861	ZFYVE1	0.71904	3.96747	0.00204593	0.00334507	156	117	112	160	113	116	248	163	224	198	455	276	343	386	430	579
																							ENSG00000100023	PPIL2	0.718853	5.06624	0.00114082	0.00192759	249	267	220	447	267	242	452	476	511	321	905	414	1053	1010	777	1296
																							ENSG00000131437	KIF3A	0.71758	3.61241	0.0145368	0.0210408	121	89	112	91	139	115	136	110	175	127	594	154	525	319	114	324
																							ENSG00000164758	MED30	0.717357	3.94264	0.00752506	0.011359	149	218	140	230	159	81	177	74	159	173	488	506	436	432	200	363
																							ENSG00000137692	DCUN1D5	0.71718	4.85441	0.00231652	0.00376352	340	263	343	405	317	172	292	189	321	303	835	716	1247	813	263	874
																							ENSG00000177084	POLE	0.717103	5.38789	0.0024677	0.00399262	365	214	268	495	349	297	550	632	806	394	1095	491	1638	1389	811	1477
																							ENSG00000114770	ABCC5	0.717071	5.09834	0.011841	0.0173924	419	127	154	265	371	321	558	329	671	355	1080	555	932	713	1302	681
																							ENSG00000160439	RDH13	0.716868	3.9187	0.00189982	0.00311863	139	91	113	209	118	95	212	196	217	178	319	346	444	472	394	388
																							ENSG00000168792	ABHD15	0.716673	4.22086	0.00271321	0.00436563	192	135	141	334	132	111	236	174	249	251	346	237	736	550	381	811
																							ENSG00000122565	CBX3	0.716339	7.48281	0.00109352	0.00185255	1281	1698	1934	2703	1820	1436	1635	1522	2266	1872	5109	5732	5547	5222	2126	4960
																							ENSG00000156508	EEF1A1	0.715941	13.2798	0.00988987	0.0146857	77327	115558	93480	165313	87067	67168	94003	80588	120275	118187	150704	509074	214967	250290	123456	281161
																							ENSG00000166170	BAG5	0.715933	5.64382	3.58353e-05	7.24305e-05	456	372	427	669	511	378	666	430	652	597	1443	1104	1741	1487	958	1288
																							ENSG00000172053	QARS1	0.715802	7.61231	0.000791312	0.00136398	1607	1726	1775	3346	1624	1343	2079	1652	2242	2867	4032	6085	4167	6474	3896	6144
																							ENSG00000131149	GSE1	0.714962	6.7192	0.00582544	0.00893993	926	532	754	1044	928	840	1595	1532	1844	931	3458	1101	2304	5223	1903	3352
																							ENSG00000179085	DPM3	0.714635	4.9557	0.00140845	0.00235092	227	288	277	423	286	291	293	349	373	299	857	980	863	890	649	578
																							ENSG00000144848	ATG3	0.714403	5.79328	0.000492127	0.000869214	502	433	466	664	537	536	643	459	791	609	1570	1613	2344	1174	909	1225
																							ENSG00000131471	AOC3	0.714366	3.63076	0.0537378	0.0712262	110	115	127	89	169	96	134	124	122	128	203	79	140	310	293	1028
																							ENSG00000125870	SNRPB2	0.714342	6.20747	0.00661496	0.0100681	526	785	804	1313	856	487	759	459	840	765	1847	1359	3019	3792	580	1708
																							ENSG00000077585	GPR137B	0.714078	3.61446	0.0126114	0.0184439	166	130	96	117	124	108	163	45	133	144	317	351	474	233	147	445
																							ENSG00000134597	RBMX2	0.713806	4.57782	0.00836726	0.0125584	146	205	163	280	300	269	165	258	318	253	685	485	1114	567	244	854
																							ENSG00000151240	DIP2C	0.713455	3.7852	0.012992	0.0189688	156	72	123	127	175	103	163	151	234	99	353	94	500	487	305	520
																							ENSG00000004139	SARM1	0.713442	2.41048	0.00601919	0.00922255	49	37	52	62	62	29	58	61	68	54	115	88	158	161	110	209
																							ENSG00000158019	BABAM2	0.713333	4.04642	0.00353516	0.00559097	175	141	164	274	119	64	244	120	176	259	478	289	683	356	306	567
																							ENSG00000105875	WDR91	0.71244	2.60429	0.00703094	0.0106658	64	47	40	61	52	34	96	68	87	71	143	79	230	179	124	219
																							ENSG00000163155	LYSMD1	0.712239	2.83058	0.00590014	0.00904663	64	53	52	106	46	41	93	61	102	119	169	144	247	259	134	171
																							ENSG00000198804	MT-CO1	0.711708	14.4758	0.0145271	0.0210282	180040	140846	101776	226075	155799	177202	477543	333125	428730	193514	609575	413289	255805	654789	685374	972669
																							ENSG00000139626	ITGB7	0.71159	2.09085	0.0628728	0.082421	48	44	59	40	41	26	46	22	28	59	199	122	127	39	109	36
																							ENSG00000167065	DUSP18	0.711439	2.75075	0.00715631	0.0108355	59	38	61	78	55	51	98	53	103	94	147	181	168	191	93	287
																							ENSG00000164611	PTTG1	0.710953	4.55672	0.0397983	0.0539044	133	244	288	505	130	119	360	118	262	336	1249	537	1172	410	137	358
																							ENSG00000204954	C12orf73	0.710445	2.9978	0.00996728	0.0147949	84	52	86	122	84	56	108	49	121	61	203	283	243	232	82	208
																							ENSG00000132716	DCAF8	0.7101	4.74652	0.0029744	0.00475449	293	148	202	260	269	200	451	282	381	296	547	314	825	1254	511	947
																							ENSG00000254093	PINX1	0.710084	2.48909	0.0139074	0.020198	45	37	44	87	48	59	52	55	63	67	123	122	251	171	57	179
																							ENSG00000183726	TMEM50A	0.710074	6.66013	0.000996336	0.00169763	910	896	841	1393	835	726	1530	993	1267	1091	3187	3247	1843	1816	2608	2824
																							ENSG00000156500	FAM122C	0.709879	1.99674	0.0270255	0.0375778	52	37	32	29	51	11	59	34	80	20	145	89	110	117	64	93
																							ENSG00000188707	ZBED6CL	0.70935	3.72651	0.0125791	0.0183993	118	113	118	187	86	95	141	169	204	120	306	158	249	614	186	674
																							ENSG00000129197	RPAIN	0.709206	4.09847	0.00398431	0.00625455	166	111	124	174	184	170	231	179	229	162	278	543	403	599	309	549
																							ENSG00000108666	C17orf75	0.709167	4.35175	0.00339792	0.00538486	180	204	178	329	224	150	257	114	225	237	566	595	803	612	216	486
																							ENSG00000126216	TUBGCP3	0.709075	5.05832	0.00129368	0.00217064	365	241	276	424	324	241	466	336	482	292	1026	429	1223	1410	391	1063
																							ENSG00000213214	ARHGEF35	0.708414	3.45232	0.0243134	0.0340498	100	91	104	117	133	99	113	68	159	115	498	51	417	333	227	256
																							ENSG00000179335	CLK3	0.707847	5.3869	0.00149537	0.0024878	430	250	250	395	361	290	666	610	621	465	844	786	1223	1138	1223	1369
																							ENSG00000122783	CYREN	0.707488	3.12675	0.00490776	0.00760866	85	79	82	143	57	50	115	66	103	122	316	128	245	209	204	281
																							ENSG00000137462	TLR2	0.707041	3.09844	0.0613774	0.0806248	107	94	107	120	104	33	100	36	91	79	134	58	175	247	110	725
																							ENSG00000166860	ZBTB39	0.706405	3.6942	0.00602122	0.00922273	115	112	138	176	109	88	172	121	134	153	327	179	539	499	136	466
																							ENSG00000102572	STK24	0.706117	6.68755	0.000576089	0.00100964	721	889	1056	1923	774	589	1140	883	1393	1489	3142	2139	2495	3071	2561	2853
																							ENSG00000182551	ADI1	0.706107	6.32056	0.00160889	0.00266584	729	771	646	1297	707	492	829	726	1219	924	1759	3158	1642	1648	1690	2341
																							ENSG00000140105	WARS1	0.705859	6.18497	0.00250849	0.0040552	617	689	1101	1018	549	311	895	475	816	1087	2774	1261	2700	1829	1017	2359
																							ENSG00000144026	ZNF514	0.705363	4.23768	0.0147395	0.0213101	224	74	121	172	167	182	370	133	334	204	510	214	642	751	200	842
																							ENSG00000155893	PXYLP1	0.705078	4.19595	0.0102636	0.0152161	196	141	149	326	135	108	232	115	204	321	324	371	1047	620	203	444
																							ENSG00000176986	SEC24C	0.70463	5.18876	0.000741296	0.00128317	409	322	285	437	274	214	469	367	539	476	1249	487	1498	839	852	947
																							ENSG00000176476	SGF29	0.704288	3.20801	0.00425301	0.0066525	62	84	108	128	67	55	123	87	103	126	277	227	251	271	147	287
																							ENSG00000173085	COQ2	0.704132	4.07412	0.00839744	0.0126017	103	97	125	150	178	158	191	240	285	178	688	358	535	367	371	323
																							ENSG00000215252	GOLGA8B	0.703662	3.34351	0.066304	0.0865765	116	68	64	58	156	55	177	108	164	77	89	298	157	741	137	164
																							ENSG00000185808	PIGP	0.703193	3.92659	0.00788409	0.0118718	100	169	177	228	129	106	200	84	213	159	338	575	461	432	235	306
																							ENSG00000119401	TRIM32	0.703134	3.8124	0.00179597	0.002958	159	87	98	166	159	98	212	117	220	147	384	327	529	390	242	362
																							ENSG00000166716	ZNF592	0.703131	5.21712	0.00264502	0.00426375	353	184	294	428	305	269	602	567	490	366	781	480	1622	1170	824	1165
																							ENSG00000126870	WDR60	0.70312	4.68544	0.00462719	0.00720326	247	154	130	270	324	250	319	278	520	162	759	389	905	757	543	792
																							ENSG00000025796	SEC63	0.703039	6.6681	0.000727463	0.00126036	1046	632	831	1257	1176	816	1465	927	1581	859	2858	1255	3517	3915	1848	3292
																							ENSG00000145293	ENOPH1	0.70169	5.22417	0.00138075	0.00230728	328	409	376	637	302	222	456	244	449	468	1298	1074	821	1274	489	982
																							ENSG00000179456	ZBTB18	0.700798	5.22163	0.00203845	0.00333454	437	359	372	431	341	253	456	299	503	376	994	616	1164	1925	685	607
																							ENSG00000111424	VDR	0.700714	6.21355	0.00700496	0.0106281	669	496	553	1031	467	563	1091	1086	984	776	2654	976	2236	1198	2881	1464
																							ENSG00000160791	CCR5	0.700425	1.66435	0.0234023	0.0328454	28	19	40	18	38	27	38	22	42	35	102	39	114	91	67	76
																							ENSG00000114648	KLHL18	0.700288	3.96555	0.0026639	0.00429058	138	152	113	197	134	127	171	158	210	188	627	224	523	377	281	490
																							ENSG00000140395	WDR61	0.699909	4.88889	0.00298554	0.0047707	263	252	296	528	262	169	334	210	331	455	474	1096	925	769	491	857
																							ENSG00000196689	TRPV1	0.69972	2.02299	0.016284	0.0234112	49	26	27	40	37	14	57	52	61	51	71	67	151	124	88	132
																							ENSG00000171490	RSL1D1	0.699608	7.6491	0.00451895	0.00704501	1331	1757	1629	3461	2045	1723	2203	1774	2480	2356	3991	7080	6403	6579	1682	6465
																							ENSG00000170315	UBB	0.699204	7.81662	0.010355	0.0153444	1218	2421	2797	4606	1923	1146	1960	1076	2648	3928	4815	7895	6243	5284	4890	5640
																							ENSG00000166908	PIP4K2C	0.698808	5.54777	0.00295103	0.00472066	433	354	389	900	274	216	718	535	574	609	1732	707	1685	695	1140	1527
																							ENSG00000133193	FAM104A	0.698495	4.2525	0.001248	0.00209912	191	147	182	309	153	137	250	160	234	217	575	405	835	487	266	510
																							ENSG00000179057	IGSF22	0.698492	0.0154732	0.0450271	0.0604422	10	7	8	15	3	7	14	7	7	13	37	12	20	26	12	36
																							ENSG00000125871	MGME1	0.697985	5.01224	0.00186933	0.00307224	205	231	318	529	335	215	419	259	521	373	973	443	1247	1320	413	923
																							ENSG00000148411	NACC2	0.697966	4.41892	0.00222246	0.00361771	231	178	192	289	157	162	275	206	253	255	534	235	632	549	555	935
																							ENSG00000164056	SPRY1	0.697915	4.52067	0.00175091	0.00288872	259	177	250	319	274	131	271	125	297	284	535	488	573	781	353	977
																							ENSG00000196715	VKORC1L1	0.697867	6.15331	0.00010476	0.000200442	761	539	592	1067	570	552	980	604	1041	750	1744	1970	1806	2182	1304	2242
																							ENSG00000115446	UNC50	0.697865	4.96438	0.000188807	0.00035032	372	275	279	344	317	198	404	241	471	333	797	784	909	877	573	1014
																							ENSG00000198824	CHAMP1	0.697705	4.20286	0.00494792	0.00766721	179	142	145	263	165	131	304	181	216	189	587	190	627	758	211	688
																							ENSG00000159445	THEM4	0.69749	3.77934	0.00906839	0.01354	94	108	125	262	139	80	162	119	206	149	192	482	363	522	188	397
																							ENSG00000133111	RFXAP	0.697466	2.79066	0.00917984	0.0137021	79	60	58	63	77	42	98	69	84	68	209	139	217	255	67	226
																							ENSG00000026950	BTN3A1	0.696465	5.56283	0.00781781	0.0117778	461	347	1015	291	446	288	562	282	533	525	1263	1025	1694	1094	1005	1434
																							ENSG00000107185	RGP1	0.696362	4.61623	0.0052774	0.00814824	224	143	150	337	182	153	394	373	362	264	807	320	578	671	790	656
																							ENSG00000006194	ZNF263	0.695795	5.0007	0.000570645	0.00100073	312	287	319	482	296	187	372	291	333	431	747	502	1128	1171	550	1111
																							ENSG00000159479	MED8	0.695018	4.43369	0.00331451	0.00526066	148	179	251	333	193	137	260	221	312	208	756	532	659	277	521	617
																							ENSG00000065361	ERBB3	0.694881	8.30353	0.00190294	0.00312322	2254	2101	2118	4207	2486	2270	5458	3418	5031	4288	5282	6401	11117	11264	4950	12501
																							ENSG00000186517	ARHGAP30	0.693952	3.83474	0.0113467	0.0167148	91	150	139	109	162	99	189	164	192	140	514	138	398	351	418	430
																							ENSG00000100027	YPEL1	0.693155	1.63661	0.0258335	0.0360579	31	13	25	27	29	18	45	40	56	29	81	65	100	134	35	66
																							ENSG00000074071	MRPS34	0.693124	5.78182	0.00144825	0.00241526	331	408	480	1020	498	408	559	687	720	620	1375	1542	1507	1866	670	1859
																							ENSG00000136205	TNS3	0.692371	6.53283	0.00606489	0.00928112	892	718	616	1253	711	642	1349	1094	1386	1072	1859	824	3126	3146	1311	5324
																							ENSG00000185963	BICD2	0.692199	4.67394	0.00356665	0.00563799	211	233	221	326	234	163	380	213	251	413	553	340	1119	798	354	1060
																							ENSG00000144283	PKP4	0.691691	6.10089	0.00012625	0.000239182	672	478	568	1053	562	476	893	627	1010	905	2063	1564	2097	2132	997	2198
																							ENSG00000132646	PCNA	0.691284	7.28834	0.0251051	0.0350921	829	1804	1914	3697	1253	710	1825	878	1409	2274	4585	2588	5582	8225	1051	3944
																							ENSG00000124207	CSE1L	0.691066	6.98984	0.00962458	0.0143149	880	1369	1298	2432	1150	773	1562	897	1513	1482	3995	1817	6209	4418	796	4165
																							ENSG00000170631	ZNF16	0.69082	2.8168	0.00622114	0.00950701	60	58	61	100	56	48	74	68	85	108	250	169	219	173	113	176
																							ENSG00000169084	DHRSX	0.690043	4.40221	0.00231281	0.00375812	175	165	231	329	160	141	270	183	280	273	749	670	533	561	335	436
																							ENSG00000167978	SRRM2	0.689824	8.60949	0.0215491	0.0303996	3133	1273	1948	3885	3426	2794	6455	7824	7392	3179	11179	4017	11010	14453	7842	15389
																							ENSG00000145824	CXCL14	0.689416	7.3124	0.0371902	0.0506176	2596	2023	1419	1579	1350	747	2034	654	836	3026	5182	6856	3733	4428	1502	2907
																							ENSG00000170836	PPM1D	0.688867	4.13172	0.00252359	0.00407619	187	102	160	254	162	115	290	117	311	173	526	219	564	563	349	607
																							ENSG00000176945	MUC20	0.688757	5.46685	0.0129339	0.0188925	429	205	360	308	346	366	816	754	802	208	1357	763	1269	953	1221	1379
																							ENSG00000160188	RSPH1	0.688524	1.647	0.0524702	0.0696707	19	14	11	26	39	47	29	30	52	35	84	41	106	66	72	112
																							ENSG00000180098	TRNAU1AP	0.688144	3.54425	0.00405288	0.00635701	101	99	100	160	120	75	176	95	135	148	319	377	354	223	201	330
																							ENSG00000165923	AGBL2	0.688007	1.23884	0.0621282	0.0814999	15	23	13	29	19	8	40	30	21	36	25	67	27	97	42	91
																							ENSG00000174132	FAM174A	0.687886	3.82087	0.0529297	0.0702519	127	142	108	226	134	103	134	126	187	165	677	33	360	343	505	285
																							ENSG00000169612	RAMAC	0.687619	1.89783	0.0259976	0.0362738	26	32	44	73	31	33	41	18	43	33	61	113	95	140	70	79
																							ENSG00000126460	PRRG2	0.687577	3.41299	0.0331319	0.045454	90	104	62	232	54	74	112	99	153	141	193	349	109	461	267	214
																							ENSG00000129465	RIPK3	0.686948	4.09375	0.00848921	0.0127305	208	197	150	232	107	85	193	165	219	208	588	329	282	500	551	342
																							ENSG00000136371	MTHFS	0.685702	-0.0332269	0.0634892	0.0831718	11	3	11	15	4	7	15	3	8	12	10	23	24	19	26	28
																							ENSG00000186204	CYP4F12	0.685554	4.76854	0.063254	0.0828806	243	154	152	367	186	151	486	338	352	487	632	523	399	1534	916	98
																							ENSG00000171865	RNASEH1	0.684776	4.4254	0.00161006	0.00266754	210	175	203	288	204	167	285	193	264	228	703	238	735	634	380	810
																							ENSG00000182473	EXOC7	0.684322	5.57755	0.000191915	0.000355812	452	386	431	667	382	311	647	439	644	656	1339	723	1581	1326	926	1824
																							ENSG00000112983	BRD8	0.68367	5.26573	0.00181492	0.00298793	311	219	255	352	519	304	573	435	676	374	1183	888	1297	819	630	1329
																							ENSG00000213930	GALT	0.683253	2.95511	0.0085284	0.0127833	73	57	63	70	81	48	87	102	110	96	216	206	182	271	142	176
																							ENSG00000181274	FRAT2	0.683181	5.15083	0.00456182	0.00710724	307	359	321	622	277	295	390	194	449	487	782	952	555	1140	1086	851
																							ENSG00000198585	NUDT16	0.682471	5.82392	0.00550685	0.00848346	443	389	435	688	570	513	703	543	962	658	1308	746	1522	1515	2415	1048
																							ENSG00000168884	TNIP2	0.682283	5.48572	0.00117641	0.00198512	349	441	356	655	403	401	422	529	472	519	1191	909	973	1091	1071	1823
																							ENSG00000249242	TMEM150C	0.682264	2.90551	0.0522507	0.069408	63	93	47	87	82	34	120	33	55	157	336	62	252	298	94	172
																							ENSG00000134330	IAH1	0.68199	4.78461	0.00717694	0.0108642	303	239	269	513	177	189	289	183	311	418	616	1076	904	537	327	834
																							ENSG00000105738	SIPA1L3	0.681403	6.05066	0.0186704	0.0266076	468	334	406	763	404	432	1181	1245	944	832	1852	897	1519	2321	2479	1036
																							ENSG00000080824	HSP90AA1	0.681266	10.2817	0.0138185	0.0200795	6054	7744	8209	21479	14762	11439	13769	12274	25173	11456	43115	21018	58484	29929	9792	44997
																							ENSG00000156471	PTDSS1	0.681036	6.30471	0.000855231	0.00146916	650	769	676	1203	701	587	930	617	1034	1085	2778	1834	1952	2337	952	2889
																							ENSG00000126088	UROD	0.680781	4.72447	0.00145116	0.00241989	212	288	194	429	239	187	327	222	338	318	774	777	814	471	485	802
																							ENSG00000106785	TRIM14	0.680614	5.86221	0.000961815	0.00164273	433	462	581	814	519	313	849	618	849	720	2232	959	2253	1120	1321	1340
																							ENSG00000146021	KLHL3	0.680236	2.73632	0.0385521	0.0523269	49	44	65	74	71	65	81	65	80	74	39	128	301	258	94	246
																							ENSG00000119772	DNMT3A	0.678153	4.98592	0.0028956	0.00464048	338	221	263	309	344	275	401	360	439	296	659	401	1086	1427	543	1032
																							ENSG00000077721	UBE2A	0.677856	6.47676	0.00817449	0.0122806	819	862	850	1602	534	396	1738	521	928	1400	3394	1681	4086	1514	1345	2370
																							ENSG00000070718	AP3M2	0.677778	4.13958	0.00955696	0.0142241	177	168	157	241	207	116	233	119	192	214	481	249	866	471	149	712
																							ENSG00000175029	CTBP2	0.677621	6.60376	0.000231783	0.000425913	953	707	811	1421	916	809	1265	886	1422	1009	3191	1815	2618	3351	1939	2516
																							ENSG00000129691	ASH2L	0.67741	5.36767	0.000199034	0.000368159	321	368	388	564	400	274	503	411	587	492	1086	723	1267	1450	888	1131
																							ENSG00000186470	BTN3A2	0.677086	5.91553	0.0326337	0.0448055	365	491	1242	290	618	607	795	342	464	723	893	772	2161	1769	1296	2920
																							ENSG00000115598	IL1RL2	0.676822	1.03522	0.0664762	0.0867837	20	17	7	24	15	19	16	23	29	27	43	72	85	34	39	19
																							ENSG00000120314	WDR55	0.676011	4.67011	0.005266	0.00813196	252	208	209	430	151	165	286	302	308	356	948	444	724	394	766	648
																							ENSG00000141699	RETREG3	0.675951	5.69315	0.000408244	0.000727165	443	429	385	741	486	396	718	569	658	578	1318	844	1484	1530	876	2337
																							ENSG00000158186	MRAS	0.675846	2.64642	0.0408529	0.0552279	68	79	65	73	64	31	88	42	49	72	85	94	169	162	79	430
																							ENSG00000127946	HIP1	0.675781	3.93791	0.0308397	0.0425114	142	111	121	141	163	147	188	149	204	192	387	96	542	442	149	974
																							ENSG00000162836	ACP6	0.674791	4.2378	0.00446086	0.00695839	248	149	159	236	112	137	338	172	228	199	450	528	567	720	252	450
																							ENSG00000138069	RAB1A	0.674616	7.50426	0.000238804	0.000438228	1812	1287	1719	2810	1548	1202	2797	1460	2827	1972	5310	4080	5354	4537	4139	5002
																							ENSG00000111348	ARHGDIB	0.673823	6.32323	0.0191171	0.0271959	534	1243	1125	1116	571	370	1125	383	667	1138	1960	2778	3112	1677	945	2124
																							ENSG00000113272	THG1L	0.67364	4.48128	0.00241439	0.00391163	169	158	232	348	222	149	301	184	307	285	640	752	648	406	407	578
																							ENSG00000074319	TSG101	0.673289	6.06535	0.000802945	0.00138354	586	690	603	1187	554	421	874	500	825	840	1884	2057	1810	1250	1224	2200
																							ENSG00000112130	RNF8	0.672055	4.23834	0.00513297	0.00794118	173	128	154	182	227	201	164	179	292	211	506	314	582	704	285	644
																							ENSG00000182022	CHST15	0.671659	3.81752	0.0612264	0.0804594	221	106	134	86	152	70	262	45	160	243	443	64	361	447	258	742
																							ENSG00000140259	MFAP1	0.671321	4.81697	0.00277617	0.00446172	184	262	239	371	332	267	245	232	389	359	584	501	1143	739	531	1018
																							ENSG00000112096	SOD2	0.670932	7.66841	0.00584636	0.00897059	1995	1788	1940	3592	1790	1365	2741	1201	2396	2817	5322	2478	5834	4306	3289	12375
																							ENSG00000168569	TMEM223	0.670809	3.98518	0.0136503	0.0198501	174	177	149	308	117	73	138	124	134	257	356	546	375	436	234	498
																							ENSG00000077063	CTTNBP2	0.670416	3.66146	0.0271316	0.0377058	123	116	89	125	159	125	179	88	148	132	617	269	400	334	68	356
																							ENSG00000162804	SNED1	0.670287	2.67545	0.0410653	0.0554956	97	31	42	40	72	49	61	71	147	45	133	112	124	198	111	331
																							ENSG00000172375	C2CD2L	0.670255	4.12858	0.0168516	0.0241677	150	132	116	274	95	89	270	305	222	195	522	193	495	391	588	514
																							ENSG00000159176	CSRP1	0.669605	7.1668	0.00198561	0.00325225	1206	1386	1545	2472	1283	812	1385	1410	1817	1766	3054	3565	4247	2462	3075	6225
																							ENSG00000104695	PPP2CB	0.669552	6.39265	0.00304731	0.00486215	917	864	737	1652	510	370	1237	573	1114	1122	1970	1732	2330	2162	2589	2096
																							ENSG00000100938	GMPR2	0.66889	5.6566	0.00130222	0.00218344	494	528	468	907	318	305	611	390	550	754	1400	1484	1573	1168	912	1306
																							ENSG00000094804	CDC6	0.668661	4.93658	0.042565	0.0573732	140	294	310	652	262	194	410	296	327	358	1093	323	1874	608	135	1153
																							ENSG00000158869	FCER1G	0.668606	3.75785	0.0167052	0.0239803	127	135	160	188	140	78	225	51	103	202	308	225	412	343	234	649
																							ENSG00000142528	ZNF473	0.667821	3.29762	0.0236249	0.0331386	104	85	84	145	94	64	89	92	138	121	124	202	349	484	82	347
																							ENSG00000169994	MYO7B	0.667798	6.9108	0.0149105	0.0215427	1206	606	735	1346	542	904	1705	2158	2303	1269	2881	2002	2941	3353	4199	2997
																							ENSG00000148814	LRRC27	0.667693	2.61715	0.0134869	0.0196318	60	38	47	60	55	58	69	81	80	68	153	166	187	194	89	156
																							ENSG00000198663	C6orf89	0.667636	6.43299	0.000359537	0.000644608	821	780	832	1184	756	547	1128	721	1234	1114	2308	1217	2811	2645	1850	3004
																							ENSG00000176915	ANKLE2	0.667486	6.1247	0.000711848	0.0012352	734	440	663	1049	738	440	815	782	996	707	1795	1250	1911	1759	1154	3410
																							ENSG00000198612	COPS8	0.666818	5.19512	0.00351325	0.00555815	375	359	407	646	333	184	497	216	394	476	971	680	1465	817	440	1605
																							ENSG00000049323	LTBP1	0.666764	5.59145	0.0260043	0.0362806	461	612	346	553	477	270	666	367	633	653	1411	477	980	841	528	3885
																							ENSG00000167107	ACSF2	0.666525	5.40928	0.00825612	0.0123983	271	223	281	639	315	289	843	616	501	579	1045	1121	1255	1240	1151	635
																							ENSG00000107731	UNC5B	0.664316	4.74733	0.0221914	0.0312667	258	137	168	583	136	139	436	318	356	418	470	270	775	580	814	1343
																							ENSG00000179218	CALR	0.662939	9.2351	0.00278736	0.00447783	3562	6296	6611	10534	4968	3347	5272	6057	9251	7805	16584	10959	21779	19286	10075	17994
																							ENSG00000047578	KIAA0556	0.662756	4.67189	0.0115458	0.0169887	263	130	165	269	177	173	480	395	357	294	533	254	941	806	580	981
																							ENSG00000155275	TRMT44	0.661527	2.80276	0.0110546	0.0163108	52	36	52	73	73	42	111	71	127	100	186	174	170	191	131	219
																							ENSG00000161791	FMNL3	0.661331	4.14832	0.0283588	0.0393232	207	170	184	184	169	131	222	131	188	231	308	204	505	575	142	1239
																							ENSG00000108433	GOSR2	0.66103	5.40137	0.00106313	0.00180536	534	382	338	541	398	318	551	373	533	438	1199	672	1768	895	624	1707
																							ENSG00000181789	COPG1	0.661014	7.14048	0.00284816	0.00456978	1217	1002	1268	2112	1066	976	1685	1819	2271	1537	4203	1939	5896	3034	3907	3150
																							ENSG00000115207	GTF3C2	0.660974	5.0918	0.000895813	0.00153491	303	348	320	608	258	181	425	310	415	450	883	609	1011	1005	614	1321
																							ENSG00000159063	ALG8	0.660952	4.78137	0.00479979	0.00745206	264	264	312	572	211	153	365	189	279	317	675	607	1195	708	308	941
																							ENSG00000111145	ELK3	0.660253	4.86794	0.012026	0.0176426	288	269	293	297	356	218	360	253	364	304	509	511	1176	452	355	1802
																							ENSG00000129158	SERGEF	0.660069	2.86838	0.0312932	0.0430726	103	19	66	81	90	48	111	78	133	39	160	200	264	181	114	209
																							ENSG00000104177	MYEF2	0.659498	3.88797	0.0249756	0.0349263	200	90	109	133	160	117	225	126	248	143	231	197	675	774	161	374
																							ENSG00000244045	TMEM199	0.65793	2.73895	0.0143474	0.0207868	53	70	53	108	41	42	82	74	90	79	197	89	213	186	101	277
																							ENSG00000239713	APOBEC3G	0.657818	2.44507	0.0654918	0.0855915	39	52	113	61	57	19	84	32	36	58	220	174	116	85	115	93
																							ENSG00000075975	MKRN2	0.657629	4.74012	0.000380928	0.000680616	250	203	278	401	235	195	375	243	348	286	783	591	707	744	532	815
																							ENSG00000077235	GTF3C1	0.657393	5.85735	0.0021679	0.00353375	547	341	444	759	501	416	849	731	863	708	1711	598	2090	1900	975	2165
																							ENSG00000184012	TMPRSS2	0.657226	8.10441	0.0330871	0.0453957	2847	2324	2652	5512	1285	1578	2835	2372	4889	3584	12274	3322	4777	4395	11916	4208
																							ENSG00000088888	MAVS	0.657191	7.12457	0.0157262	0.0226516	1393	761	962	1986	899	855	2455	1910	1833	1992	3129	1142	4055	7743	2677	3827
																							ENSG00000124613	ZNF391	0.656796	2.20647	0.0432761	0.0582705	45	39	31	45	61	44	51	39	64	42	76	90	225	205	42	88
																							ENSG00000180096	SEPTIN1	0.655882	1.8825	0.0682379	0.0888786	37	37	44	13	35	11	49	54	54	33	139	87	75	71	103	61
																							ENSG00000169567	HINT1	0.655858	7.73444	0.0358798	0.0489482	1742	2428	2276	4894	1515	1141	2200	963	2785	3046	5104	11151	5298	2804	3311	3751
																							ENSG00000102547	CAB39L	0.655506	4.32475	0.0356453	0.0486669	278	167	188	276	204	147	196	144	291	197	841	261	117	968	322	677
																							ENSG00000117676	RPS6KA1	0.655401	6.57833	0.0160115	0.0230367	854	922	858	1836	534	544	1225	947	1085	1417	3708	2227	1583	1168	3373	2135
																							ENSG00000008988	RPS20	0.654359	9.5792	0.019825	0.0281468	6007	9520	8292	12919	8171	5156	7460	4260	9009	9116	14201	36237	16690	20902	7628	20740
																							ENSG00000196199	MPHOSPH8	0.653674	6.17117	0.00560197	0.00861828	679	398	522	787	914	648	1021	775	1109	711	2406	857	1203	2405	1439	3242
																							ENSG00000026508	CD44	0.652801	7.65383	0.01157	0.017023	1777	1819	1958	2507	2243	1181	3277	1708	2687	2245	6993	7116	7286	3079	1434	5859
																							ENSG00000139990	DCAF5	0.652668	5.49841	0.00144232	0.00240599	448	233	371	458	417	367	692	558	770	468	1384	721	1367	1329	1059	1223
																							ENSG00000204438	GPANK1	0.652454	4.0239	0.00642758	0.00980149	107	160	124	247	141	96	181	223	251	177	299	405	505	496	276	562
																							ENSG00000121900	TMEM54	0.652309	6.64435	0.0560229	0.0740917	812	1206	1150	2012	385	409	1046	745	835	2068	3177	2695	3291	1015	3464	1124
																							ENSG00000123562	MORF4L2	0.652263	7.52638	0.00736486	0.0111276	1597	2126	2070	3957	1545	886	1939	943	2247	2494	5850	3689	7847	4929	2497	4743
																							ENSG00000073849	ST6GAL1	0.651702	6.93554	0.0132317	0.0192997	1340	1146	1446	1335	1142	1129	1324	1154	1642	857	3353	2139	2993	6633	2547	1430
																							ENSG00000110958	PTGES3	0.651242	8.29633	0.00394814	0.00620132	2343	2687	2908	5292	3007	2369	4443	1958	4454	4231	8817	9818	11380	7879	3225	8474
																							ENSG00000108654	DDX5	0.65096	8.87077	0.00164619	0.00272412	4720	3419	3905	5227	5597	3786	6891	4580	6898	4222	16399	6509	17895	11564	7805	15344
																							ENSG00000083812	ZNF324	0.650678	2.98112	0.0122292	0.017919	63	65	71	95	71	79	104	69	99	90	171	104	213	311	181	247
																							ENSG00000104613	INTS10	0.650637	6.11321	0.00327089	0.0051935	678	576	672	1150	687	445	964	489	924	819	901	1891	2287	2273	845	2827
																							ENSG00000153944	MSI2	0.650482	6.69417	0.00192874	0.00316341	1348	843	973	1292	1039	714	1251	811	1781	924	3439	1855	2009	3485	1538	4258
																							ENSG00000170027	YWHAG	0.649198	7.26406	0.00108027	0.00183221	1239	1145	1245	2043	1407	1232	2060	1733	2204	1924	5467	2942	5406	3555	2218	5017
																							ENSG00000165046	LETM2	0.649014	0.555268	0.0686745	0.089399	19	5	12	7	19	12	25	10	14	16	43	15	38	38	20	62
																							ENSG00000035115	SH3YL1	0.648993	6.66782	0.00389496	0.00612178	1067	349	998	1811	839	837	1360	877	1305	1501	2386	2908	2944	2834	1766	2953
																							ENSG00000136715	SAP130	0.648927	4.57529	0.00976607	0.0145108	236	101	178	295	220	177	386	342	329	264	900	270	902	485	477	770
																							ENSG00000196419	XRCC6	0.648728	8.23668	0.00234322	0.00380376	1972	2724	2802	5551	2864	1835	3105	2921	4221	4231	8173	6123	11860	7320	4205	10773
																							ENSG00000070087	PFN2	0.648148	4.74798	0.0146491	0.0211861	275	280	317	480	218	115	319	167	307	387	838	951	320	629	513	796
																							ENSG00000147457	CHMP7	0.648101	5.3437	0.00204257	0.00333987	327	343	263	610	351	351	473	510	564	461	830	584	1543	1311	772	1458
																							ENSG00000143420	ENSA	0.647699	7.2416	0.00144053	0.00240322	1134	1606	1383	2531	1389	1156	1685	1237	2036	1788	4358	3664	4280	4864	3261	2889
																							ENSG00000173011	TADA2B	0.647445	4.8551	0.00311997	0.0049715	276	222	248	415	222	207	409	288	384	398	894	500	554	767	956	697
																							ENSG00000022976	ZNF839	0.647309	2.52715	0.0158908	0.0228749	46	46	46	92	45	50	79	48	83	64	145	130	245	142	118	95
																							ENSG00000204713	TRIM27	0.646934	5.95691	0.000349557	0.000627592	666	555	602	949	519	370	822	534	777	813	1516	1282	1865	1910	959	2357
																							ENSG00000185621	LMLN	0.646377	3.16468	0.0246648	0.0345192	114	56	65	109	92	65	175	61	121	94	238	106	524	182	145	240
																							ENSG00000083635	NUFIP1	0.645126	3.49777	0.0361826	0.0493264	89	95	78	151	160	99	102	144	115	112	436	148	411	372	70	407
																							ENSG00000156453	PCDH1	0.644852	6.63741	0.0142849	0.0207057	822	653	603	1576	580	619	1377	1703	1560	1217	4366	1986	3019	1353	2390	2246
																							ENSG00000137656	BUD13	0.644046	4.33658	0.00412477	0.00646293	175	199	199	336	171	128	255	213	187	251	497	415	812	519	275	699
																							ENSG00000183495	EP400	0.643994	5.51792	0.00869297	0.0130107	462	198	303	478	549	344	687	667	729	440	1345	533	1835	1273	658	1819
																							ENSG00000160695	VPS11	0.643886	4.92435	0.000988424	0.00168459	261	249	235	406	337	235	419	308	390	351	787	601	794	782	522	1322
																							ENSG00000133789	SWAP70	0.643829	5.27917	0.00171932	0.00283904	328	421	295	434	392	262	626	317	625	419	1020	670	1285	738	767	1683
																							ENSG00000018408	WWTR1	0.643694	5.08843	0.0586198	0.0772925	353	337	372	347	479	200	447	225	405	378	643	218	2493	699	206	1536
																							ENSG00000141540	TTYH2	0.64332	1.72039	0.0665346	0.0868483	37	41	36	20	30	23	34	17	42	44	110	23	89	67	60	164
																							ENSG00000168077	SCARA3	0.642248	2.80909	0.0264396	0.0368202	74	81	58	71	106	31	79	64	71	79	147	77	227	231	135	289
																							ENSG00000196655	TRAPPC4	0.641915	4.45573	0.0120536	0.0176763	206	263	243	487	174	85	207	137	303	255	441	576	739	413	506	684
																							ENSG00000106477	CEP41	0.641085	3.38323	0.0225123	0.0316864	99	101	104	146	105	64	158	76	107	132	344	201	482	116	133	383
																							ENSG00000130021	PUDP	0.640956	5.00237	0.0170681	0.0244617	225	408	195	628	300	209	310	376	372	342	1364	348	1458	684	612	636
																							ENSG00000145414	NAF1	0.640854	3.61697	0.00748567	0.0113022	168	83	120	162	123	86	174	102	184	92	404	302	334	359	161	351
																							ENSG00000001461	NIPAL3	0.64043	4.98093	0.00491946	0.00762556	268	159	231	416	297	247	506	420	497	334	762	630	664	877	1006	816
																							ENSG00000153786	ZDHHC7	0.640399	6.14662	0.00101777	0.00173184	637	569	705	964	680	503	1019	626	1040	798	1606	1247	1416	2016	2167	2376
																							ENSG00000127507	ADGRE2	0.639933	2.59125	0.0524143	0.0696061	52	32	49	77	94	35	106	44	51	91	170	64	210	113	67	351
																							ENSG00000080561	MID2	0.639742	2.04883	0.0436155	0.0586864	53	46	30	25	37	32	45	27	84	40	136	110	136	56	57	132
																							ENSG00000101336	HCK	0.639526	3.69041	0.0398585	0.0539783	93	155	102	173	91	57	359	73	101	194	385	164	434	288	199	604
																							ENSG00000257218	GATC	0.638685	4.28383	0.0110141	0.0162522	153	171	178	303	172	80	318	130	255	356	427	531	667	502	232	705
																							ENSG00000126267	COX6B1	0.638629	7.50025	0.023492	0.0329594	1396	2084	2209	4244	1080	786	1857	1219	1993	2722	4112	6759	4496	5991	3211	2651
																							ENSG00000147789	ZNF7	0.638511	4.12879	0.00479736	0.00744888	186	119	159	211	169	123	243	173	241	222	636	300	421	652	218	552
																							ENSG00000075643	MOCOS	0.638424	3.4166	0.0212047	0.029962	81	72	74	245	84	66	169	91	168	120	186	342	378	197	260	226
																							ENSG00000068745	IP6K2	0.637794	6.08106	0.00151352	0.00251561	621	446	575	758	637	511	932	804	1170	745	1437	1585	1276	2368	1589	2132
																							ENSG00000121671	CRY2	0.637502	4.23607	0.0067853	0.0103119	212	134	139	224	137	129	281	235	236	263	540	279	509	378	560	622
																							ENSG00000174233	ADCY6	0.637265	5.92912	0.00444567	0.00693695	546	430	430	798	436	456	897	816	925	766	1330	846	1653	1494	2144	1798
																							ENSG00000165475	CRYL1	0.635571	6.02748	0.0480642	0.0642069	534	472	405	1394	390	365	940	373	683	1662	1850	2618	726	1532	1708	1008
																							ENSG00000177432	NAP1L5	0.635232	1.54325	0.0569856	0.0752769	19	19	30	31	40	24	45	30	36	17	65	43	85	156	45	45
																							ENSG00000143493	INTS7	0.635029	4.56869	0.00529654	0.0081765	263	177	181	334	253	157	376	188	375	250	601	606	937	756	216	644
																							ENSG00000072818	ACAP1	0.634796	2.91537	0.0290372	0.0401886	94	49	82	51	80	52	120	85	83	77	312	129	163	176	209	139
																							ENSG00000154914	USP43	0.63445	3.41656	0.013585	0.0197611	106	77	121	163	95	81	152	62	133	138	237	130	429	249	278	334
																							ENSG00000111203	ITFG2	0.634018	4.02247	0.00710495	0.0107662	135	105	116	198	188	135	208	228	236	148	354	394	362	471	364	534
																							ENSG00000164542	KIAA0895	0.63331	2.56537	0.0214178	0.0302321	57	60	59	83	81	33	74	30	81	58	150	131	170	155	72	243
																							ENSG00000113722	CDX1	0.633303	7.76722	0.00634324	0.00968131	2033	2082	2178	4277	1517	1317	2193	2587	2684	2354	7489	5532	6133	4130	5724	3818
																							ENSG00000072778	ACADVL	0.632929	8.23322	0.00793108	0.0119354	2137	2560	2026	4485	2281	1784	3937	3097	5019	5378	6162	7790	5368	6965	8858	10079
																							ENSG00000144535	DIS3L2	0.631862	4.4981	0.0105851	0.0156567	240	117	155	264	318	143	277	334	358	184	611	315	866	558	392	861
																							ENSG00000100376	FAM118A	0.631425	5.12084	0.0172515	0.0247062	710	163	216	320	355	319	335	409	530	260	844	932	1063	1113	457	1026
																							ENSG00000204634	TBC1D8	0.631114	4.50812	0.014866	0.0214833	269	193	166	258	251	171	276	263	378	163	465	220	541	579	710	1014
																							ENSG00000272047	GTF2H5	0.631036	4.75286	0.0112184	0.016536	183	291	286	562	313	179	273	157	352	276	530	831	786	888	308	851
																							ENSG00000185267	CDNF	0.630817	1.02514	0.0533899	0.070809	25	12	14	19	23	17	24	19	37	11	49	40	38	87	41	37
																							ENSG00000106144	CASP2	0.630461	5.02574	0.0016736	0.00276782	371	204	324	442	261	243	449	279	425	475	912	555	1332	895	499	986
																							ENSG00000110906	KCTD10	0.630243	6.08655	0.00150037	0.00249505	746	653	528	1071	541	507	953	649	816	758	1922	997	1625	1567	2029	2297
																							ENSG00000115738	ID2	0.630224	6.46699	0.0324939	0.04462	824	972	881	1320	880	507	1363	649	1279	817	1076	4895	2098	1473	1694	1461
																							ENSG00000197763	TXNRD3	0.630054	2.83422	0.0296794	0.0409862	83	56	53	91	96	43	70	65	95	89	193	146	356	187	56	191
																							ENSG00000110696	C11orf58	0.62954	7.09902	0.00134738	0.00225446	1502	1169	1206	1769	1544	1073	1799	1160	2046	1257	3389	4231	3545	3953	1977	4085
																							ENSG00000132718	SYT11	0.629184	3.06324	0.0572162	0.075566	73	107	105	79	99	45	76	77	104	82	174	70	187	274	106	547
																							ENSG00000149743	TRPT1	0.629072	4.26735	0.018676	0.0266137	189	161	200	391	116	81	247	192	275	245	410	692	278	455	470	527
																							ENSG00000100106	TRIOBP	0.628967	6.49894	0.00467699	0.00727665	648	718	629	1983	702	602	1064	1134	1199	1128	2080	2636	2347	1789	2059	2811
																							ENSG00000125458	NT5C	0.628896	4.13797	0.00572701	0.00880079	115	155	145	311	147	103	256	185	285	202	366	455	440	515	284	669
																							ENSG00000129250	KIF1C	0.628875	7.33222	0.0148	0.0213943	1181	1738	1355	2664	1593	1167	1476	1680	1782	2272	3271	1842	2894	6017	5849	4546
																							ENSG00000169490	TM2D2	0.628673	5.02319	0.0042597	0.00666134	244	307	364	393	332	302	327	232	415	450	758	797	1134	979	386	1076
																							ENSG00000033327	GAB2	0.628225	4.91587	0.00556788	0.00857062	264	191	241	264	316	226	417	405	404	439	740	598	689	692	913	925
																							ENSG00000171608	PIK3CD	0.628157	2.72716	0.0323893	0.0444828	50	79	58	60	60	29	89	90	78	87	242	82	200	131	118	262
																							ENSG00000164040	PGRMC2	0.627923	6.01021	0.00197571	0.00323714	642	456	567	908	683	456	841	527	1057	798	1926	1083	1273	1890	2057	1488
																							ENSG00000182795	C1orf116	0.627639	5.11873	0.0251699	0.035175	276	208	183	459	205	319	493	537	567	456	1104	631	687	1895	525	585
																							ENSG00000155755	TMEM237	0.627517	3.412	0.0197795	0.0280884	91	82	78	151	155	90	147	79	126	115	244	231	494	344	109	256
																							ENSG00000198700	IPO9	0.627269	5.65441	0.0025207	0.00407324	541	398	490	676	561	288	694	508	627	582	1356	689	2029	1985	620	1442
																							ENSG00000269713	NBPF9	0.627251	3.81838	0.0177469	0.025378	140	68	101	158	167	122	220	142	242	141	373	165	372	621	205	515
																							ENSG00000165055	METTL2B	0.626406	4.55203	0.00474217	0.00736914	198	200	250	408	226	195	233	183	278	296	455	572	755	618	331	953
																							ENSG00000127993	RBM48	0.625704	3.5089	0.0159153	0.0229084	109	70	98	118	143	66	234	115	167	100	222	321	278	300	174	456
																							ENSG00000108799	EZH1	0.625685	4.94112	0.00521664	0.00806091	325	196	202	315	402	237	448	311	461	364	763	393	1059	932	469	1324
																							ENSG00000253313	C1orf210	0.624737	4.7161	0.054659	0.0723923	202	303	218	638	168	147	302	174	367	352	800	772	432	245	1082	383
																							ENSG00000149582	TMEM25	0.624469	1.68381	0.0586868	0.0773756	23	26	21	41	48	16	34	44	32	39	91	99	72	34	79	84
																							ENSG00000083457	ITGAE	0.62421	3.81593	0.0168615	0.0241801	137	111	200	200	111	101	147	138	174	148	315	488	230	456	213	420
																							ENSG00000102897	LYRM1	0.624053	4.60027	0.0154273	0.0222494	194	248	253	395	230	174	228	192	325	317	446	859	617	994	249	548
																							ENSG00000023330	ALAS1	0.622953	5.81902	0.009771	0.014517	458	544	441	978	293	367	917	570	567	957	2602	1096	1420	1124	1189	1251
																							ENSG00000170653	ATF7	0.622596	4.12625	0.00445904	0.00695611	189	115	167	200	184	105	312	155	260	191	364	363	534	385	360	700
																							ENSG00000130921	C12orf65	0.622544	4.01956	0.00607948	0.00930161	105	127	164	214	150	158	183	160	216	210	435	369	381	449	294	572
																							ENSG00000213380	COG8	0.621883	2.37395	0.0437955	0.0588956	47	40	48	87	44	18	68	57	71	71	91	52	185	232	67	193
																							ENSG00000169129	AFAP1L2	0.621753	3.84961	0.0187948	0.026775	147	133	101	116	123	86	247	181	186	199	296	309	582	285	188	620
																							ENSG00000108448	TRIM16L	0.62127	2.20844	0.0526956	0.0699555	55	20	22	64	64	40	62	44	63	47	81	130	53	144	123	138
																							ENSG00000173473	SMARCC1	0.621076	6.97551	0.00507645	0.00785878	1008	772	946	1670	1461	1126	1760	1439	1912	1317	4518	1829	3901	4804	1525	3586
																							ENSG00000170417	TMEM182	0.620724	2.98085	0.0311402	0.0428804	96	51	79	117	88	49	122	51	94	92	113	302	178	273	134	162
																							ENSG00000186635	ARAP1	0.620215	5.86894	0.00303756	0.00484741	496	487	528	767	561	379	795	690	728	782	1285	707	1510	1893	1137	2781
																							ENSG00000100983	GSS	0.620062	6.61409	0.00699446	0.010613	732	875	996	1856	830	683	1153	921	1211	1255	2291	1264	2405	4862	1448	3403
																							ENSG00000112659	CUL9	0.619584	4.59532	0.0120138	0.0176328	214	128	173	275	233	189	381	378	373	228	493	300	884	917	471	752
																							ENSG00000135469	COQ10A	0.619011	1.95244	0.0389256	0.0527817	45	36	39	44	49	12	46	32	47	49	67	93	93	93	58	182
																							ENSG00000198876	DCAF12	0.618891	6.09722	0.000568447	0.000997333	628	573	708	1005	537	438	1040	678	917	840	1873	1675	2060	1934	1372	1571
																							ENSG00000162496	DHRS3	0.618237	5.94212	0.0414985	0.0560494	606	646	631	1178	391	329	709	494	844	832	1701	2603	333	1558	1367	1339
																							ENSG00000143157	POGK	0.618109	5.80773	0.000975156	0.00166345	633	448	493	750	551	373	844	528	759	628	1489	964	2128	2077	879	1293
																							ENSG00000134851	TMEM165	0.617958	6.54354	0.00537544	0.00829231	970	1096	1010	1392	879	672	1043	617	1243	925	2015	3161	1894	2838	1328	3013
																							ENSG00000188010	MORN2	0.616351	2.89534	0.0338	0.0463078	63	85	89	131	73	60	66	38	92	73	190	219	300	151	120	139
																							ENSG00000170581	STAT2	0.61618	5.59154	0.00414894	0.00649975	524	399	550	502	510	273	735	394	622	635	1403	615	1632	1047	762	2283
																							ENSG00000153066	TXNDC11	0.615771	5.66978	0.0031186	0.00496973	590	377	428	545	450	307	706	564	768	723	1104	1212	1172	1085	1612	1371
																							ENSG00000143222	UFC1	0.61509	5.80735	0.00602736	0.0092314	441	534	484	903	552	434	517	549	885	655	1077	2044	1186	1879	934	1274
																							ENSG00000185608	MRPL40	0.614695	4.62347	0.00733274	0.0110835	211	268	262	373	254	203	244	197	269	284	642	679	842	551	274	858
																							ENSG00000060971	ACAA1	0.614348	5.5153	0.0104057	0.0154125	439	480	413	804	224	243	727	408	510	722	1460	983	713	1131	1301	1261
																							ENSG00000277462	ZNF670	0.613701	2.12179	0.066528	0.0868455	49	42	65	68	26	26	67	20	32	55	102	95	114	211	38	106
																							ENSG00000049239	H6PD	0.61359	5.89159	0.00375415	0.00591593	636	483	452	802	430	359	886	748	702	876	1800	797	1219	2124	1177	2206
																							ENSG00000124596	OARD1	0.612999	4.78937	0.0046812	0.00728262	243	208	227	325	305	285	312	262	468	268	598	572	542	854	618	1056
																							ENSG00000132664	POLR3F	0.612473	3.94271	0.017768	0.0254043	153	144	161	234	137	126	212	113	192	152	413	264	533	693	126	420
																							ENSG00000165006	UBAP1	0.612471	5.58872	0.00104694	0.00177944	396	398	421	784	393	356	615	541	639	611	1166	1266	1372	1139	1091	1241
																							ENSG00000151117	TMEM86A	0.611995	2.1651	0.0665791	0.0869004	44	36	39	51	38	39	67	33	47	67	141	50	88	68	60	299
																							ENSG00000182180	MRPS16	0.611839	6.20554	0.0172949	0.0247629	597	780	880	1793	456	295	877	411	814	1240	1920	2045	2625	1947	1147	1668
																							ENSG00000100567	PSMA3	0.611616	6.30338	0.00347688	0.00550377	668	636	845	1254	867	497	1231	643	1143	786	2462	2084	2947	2007	824	2042
																							ENSG00000183155	RABIF	0.611275	3.84144	0.00422946	0.00661888	147	127	122	236	125	92	235	114	198	152	373	311	467	344	286	413
																							ENSG00000109917	ZPR1	0.610454	5.55293	0.00469557	0.00730203	363	487	462	737	436	350	487	463	594	581	1505	1101	1803	991	469	1550
																							ENSG00000150403	TMCO3	0.609745	5.9776	0.00963204	0.0143246	688	657	552	947	680	498	561	555	1132	415	1529	1669	971	2126	1712	1324
																							ENSG00000155229	MMS19	0.609476	5.22685	0.00111648	0.00188913	405	311	343	481	322	266	524	390	495	455	1074	695	798	1318	670	1266
																							ENSG00000174574	AKIRIN1	0.609102	5.9233	0.0101305	0.0150302	805	643	681	947	390	391	718	339	686	884	1779	1406	2197	903	1580	1278
																							ENSG00000165527	ARF6	0.609097	7.44687	0.00360434	0.00569196	1927	1402	1659	2731	1390	1333	2610	1322	2544	1992	5520	3703	5036	3816	5005	3038
																							ENSG00000163866	SMIM12	0.60791	5.06762	0.00418594	0.00655451	346	255	310	579	246	223	406	343	481	437	979	916	1075	522	775	765
																							ENSG00000117650	NEK2	0.607525	4.29592	0.049762	0.0663126	114	218	238	298	188	134	237	115	248	294	581	343	1105	653	108	369
																							ENSG00000103175	WFDC1	0.607523	3.10244	0.0337675	0.0462699	109	81	83	88	97	79	93	71	67	103	175	100	289	198	160	428
																							ENSG00000033627	ATP6V0A1	0.606577	5.81325	0.00425644	0.00665732	588	412	376	669	519	438	859	595	941	674	1597	590	2293	1327	1070	2066
																							ENSG00000181873	IBA57	0.605857	3.37344	0.0206093	0.0291808	89	69	76	156	83	80	120	143	136	144	252	128	309	425	180	324
																							ENSG00000117899	MESD	0.605261	5.66204	0.00180182	0.00296738	401	445	483	828	490	410	513	489	775	569	981	1104	1516	1878	1025	1259
																							ENSG00000273611	ZNHIT3	0.605072	4.48339	0.0202297	0.0286812	163	236	299	441	196	114	298	105	233	335	625	611	672	549	251	762
																							ENSG00000115307	AUP1	0.604363	6.65401	0.00442598	0.00690677	718	797	895	1913	841	601	1279	1176	1396	1377	1828	2437	3665	2335	1673	3731
																							ENSG00000171953	ATPAF2	0.604361	3.33103	0.0189435	0.0269669	93	86	94	178	92	53	117	106	146	115	251	279	134	296	211	327
																							ENSG00000145545	SRD5A1	0.604119	4.30994	0.0185808	0.0264897	222	137	178	286	139	123	318	145	190	410	701	330	501	724	237	631
																							ENSG00000089053	ANAPC5	0.603703	6.90673	0.00430686	0.00673126	1155	1153	1319	1945	1118	603	1668	959	1591	1530	2124	3759	3663	3444	1697	3721
																							ENSG00000168421	RHOH	0.602713	2.84906	0.0731735	0.094775	59	108	99	67	57	40	106	53	81	70	230	154	78	97	149	382
																							ENSG00000180182	MED14	0.602625	6.59565	0.0150567	0.0217458	953	652	805	1410	796	566	2062	946	1315	1199	3489	990	4957	1932	1300	2927
																							ENSG00000162704	ARPC5	0.602613	7.94966	0.0057392	0.00881812	2273	2364	2519	5167	1636	1739	3340	1533	3086	3385	6209	6610	7691	7235	4781	5010
																							ENSG00000140332	TLE3	0.602593	5.44877	0.00892298	0.0133343	347	274	326	538	374	338	689	600	530	664	1000	450	1330	1437	939	1723
																							ENSG00000243335	KCTD7	0.602327	3.0475	0.0240984	0.0337658	95	66	87	77	98	46	121	64	124	97	166	97	247	272	147	365
																							ENSG00000143248	RGS5	0.602151	6.33909	0.0679129	0.0884733	1376	1264	775	1086	590	320	861	186	709	1438	1811	1285	2276	2261	944	4462
																							ENSG00000242259	C22orf39	0.601774	4.16737	0.00530471	0.00818845	156	144	161	266	217	126	249	129	246	237	419	334	678	448	279	654
																							ENSG00000143398	PIP5K1A	0.600904	5.07093	0.00133807	0.00223965	359	280	288	472	269	230	484	332	508	409	871	699	988	1050	771	718
																							ENSG00000211460	TSN	0.600799	6.53671	0.00265821	0.00428357	821	929	886	1492	963	762	1063	685	1206	1087	2270	2046	3548	2587	1147	3011
																							ENSG00000078246	TULP3	0.600751	4.00858	0.00948594	0.0141284	128	129	145	205	173	122	199	167	260	185	383	275	634	401	205	649
																							ENSG00000105971	CAV2	0.598612	3.981	0.0434704	0.0585075	171	173	179	176	193	114	138	64	178	258	275	255	476	298	262	929
																							ENSG00000086730	LAT2	0.598499	2.59842	0.0308376	0.0425114	56	91	49	69	66	29	77	55	66	67	155	102	183	137	110	239
																							ENSG00000116698	SMG7	0.598069	6.4592	0.00196891	0.00322764	987	573	732	1187	777	599	1501	937	1282	1026	2422	1394	3290	2331	1375	3091
																							ENSG00000175203	DCTN2	0.597801	6.56751	0.00784849	0.0118212	678	852	814	1888	654	610	1237	807	1218	1652	2167	2854	2376	1870	2107	2816
																							ENSG00000187866	FAM122A	0.597673	4.38704	0.0140531	0.0203958	242	110	191	204	203	139	458	229	337	169	448	582	543	607	482	448
																							ENSG00000164402	SEPTIN8	0.597298	6.20367	0.00652188	0.0099382	774	621	831	1146	590	460	950	672	962	953	2722	707	3111	1713	1330	2099
																							ENSG00000103047	TANGO6	0.596807	3.55061	0.0203237	0.0288059	111	89	89	175	117	66	160	123	176	161	418	160	460	337	118	366
																							ENSG00000151366	NDUFC2	0.596604	3.28021	0.0220638	0.0311029	101	110	111	176	70	49	102	92	107	111	217	268	188	299	207	260
																							ENSG00000143801	PSEN2	0.596159	4.11989	0.0100566	0.0149229	147	205	200	305	112	99	226	151	192	222	448	323	597	547	288	488
																							ENSG00000276644	DACH1	0.59564	4.6308	0.056432	0.0745969	261	215	282	257	286	136	411	107	321	401	837	352	387	1487	178	702
																							ENSG00000147687	TATDN1	0.595556	4.67344	0.0134657	0.0196054	245	247	220	473	241	198	340	181	283	315	745	938	606	705	280	562
																							ENSG00000128791	TWSG1	0.595438	5.45795	0.0167085	0.0239821	528	537	533	472	451	333	439	231	791	319	1791	920	803	825	857	1524
																							ENSG00000010256	UQCRC1	0.594371	7.91748	0.0112853	0.0166295	2084	2412	2194	4840	1481	1484	2848	1915	3141	4109	7842	6344	5018	4751	6201	5736
																							ENSG00000136059	VILL	0.593948	6.21896	0.043441	0.0584761	614	823	600	1499	412	433	868	782	1042	1067	2381	1365	1082	1734	3204	844
																							ENSG00000077549	CAPZB	0.593636	7.68647	0.00466761	0.0072627	1355	1887	1906	3695	1793	1552	2427	2128	2992	2559	6268	4876	4652	3742	4891	6650
																							ENSG00000164109	MAD2L1	0.593302	5.37751	0.0298339	0.0411935	247	491	505	774	381	289	473	273	466	546	1376	942	1086	1905	268	954
																							ENSG00000122176	FMOD	0.593281	5.67071	0.0686163	0.0893292	608	414	475	600	551	352	442	856	790	254	571	1465	563	946	2238	1347
																							ENSG00000151348	EXT2	0.592714	6.40609	0.00318721	0.00506983	849	774	830	1666	689	455	1131	533	1269	1195	2367	1525	2951	2310	1441	2631
																							ENSG00000175591	P2RY2	0.592195	3.04221	0.0715075	0.0927733	86	66	49	114	52	58	99	132	118	97	339	116	337	108	232	92
																							ENSG00000153982	GDPD1	0.592164	2.73786	0.0357486	0.048797	57	43	52	90	76	48	84	50	80	128	112	208	152	207	142	151
																							ENSG00000084234	APLP2	0.592016	8.94441	0.01013	0.0150302	4097	3965	3549	8366	3656	3963	7244	4254	6138	8577	12406	6689	11451	10934	13658	20473
																							ENSG00000197771	MCMBP	0.591395	6.28453	0.00536741	0.00828058	822	782	850	1386	640	429	957	557	833	1197	2213	1679	3032	2203	1049	1972
																							ENSG00000161267	BDH1	0.590881	6.12286	0.0531281	0.0704812	507	531	550	1247	451	435	959	617	869	1522	1987	2030	772	1753	2554	735
																							ENSG00000198874	TYW1	0.59011	4.70365	0.00425699	0.00665764	296	195	208	266	303	253	308	233	400	287	620	507	803	881	514	659
																							ENSG00000100441	KHNYN	0.589632	5.85214	0.00233088	0.00378525	522	479	474	819	444	346	871	639	890	835	1688	818	1543	2003	1279	1564
																							ENSG00000141376	BCAS3	0.589484	4.19097	0.0198087	0.0281257	276	113	147	142	214	127	371	145	257	180	540	320	789	463	249	494
																							ENSG00000147121	KRBOX4	0.589461	2.9761	0.0318775	0.0438173	129	61	66	97	83	63	101	54	80	90	267	174	295	172	81	223
																							ENSG00000188186	LAMTOR4	0.589378	6.20306	0.0139169	0.0202103	691	781	786	1373	560	488	693	671	969	913	1433	2907	1441	1657	1666	1568
																							ENSG00000168404	MLKL	0.589215	4.26763	0.00746251	0.0112681	161	126	226	226	209	131	250	227	302	200	696	397	595	479	312	473
																							ENSG00000172939	OXSR1	0.588996	5.6737	0.00949369	0.0141388	548	274	331	536	499	420	777	691	940	515	2002	657	1461	1301	1148	1286
																							ENSG00000197037	ZSCAN25	0.58698	3.91442	0.0133148	0.0194048	138	126	141	215	126	117	220	151	220	164	318	168	551	496	255	585
																							ENSG00000013392	RWDD2A	0.586399	2.93446	0.0326757	0.0448569	86	66	71	85	100	58	78	70	127	59	157	123	271	295	86	260
																							ENSG00000142751	GPN2	0.586361	4.4276	0.00716587	0.0108491	199	191	179	335	174	144	295	197	285	332	583	450	399	480	525	800
																							ENSG00000189319	FAM53B	0.586077	4.79978	0.00587614	0.00901271	269	236	286	421	231	211	348	319	341	309	718	334	653	850	745	951
																							ENSG00000127804	METTL16	0.584407	4.84104	0.00463754	0.00721821	308	279	270	337	346	224	325	257	382	298	569	488	852	1126	483	930
																							ENSG00000166557	TMED3	0.58419	6.33221	0.0103854	0.0153858	819	932	1028	1568	684	462	668	625	1121	773	1446	2344	2295	2123	1768	2040
																							ENSG00000156172	C8orf37	0.584168	1.32637	0.047934	0.0640407	20	24	26	31	24	18	25	23	42	21	60	61	84	79	25	58
																							ENSG00000068383	INPP5A	0.584068	4.6968	0.00769145	0.0115965	276	241	223	410	173	156	355	202	340	454	728	396	634	834	634	711
																							ENSG00000106479	ZNF862	0.584007	3.00775	0.0374944	0.0510064	111	46	62	73	70	52	143	73	138	102	135	158	141	331	185	250
																							ENSG00000070770	CSNK2A2	0.583834	5.0497	0.00529074	0.00816818	312	232	270	372	367	316	449	318	541	364	788	692	1035	890	399	1387
																							ENSG00000167202	TBC1D2B	0.583356	5.5368	0.00489087	0.00758614	569	354	462	518	472	319	667	398	757	509	856	539	1737	1404	1099	1566
																							ENSG00000249915	PDCD6	0.582694	2.96777	0.0551111	0.072941	116	51	51	67	79	51	173	50	122	91	190	81	243	374	128	194
																							ENSG00000157693	TMEM268	0.582183	3.51135	0.0152661	0.0220301	156	86	105	131	131	82	155	94	181	97	375	194	363	268	261	255
																							ENSG00000173548	SNX33	0.58208	4.96962	0.0102515	0.0151992	321	184	252	469	210	172	521	431	486	417	685	432	796	966	716	1235
																							ENSG00000173080	RXFP4	0.581858	1.80747	0.064579	0.0844731	26	39	31	44	35	17	44	35	58	36	101	82	38	141	78	60
																							ENSG00000115935	WIPF1	0.581845	5.1739	0.0260819	0.0363757	387	349	466	303	407	238	629	203	443	431	979	323	1194	903	508	1894
																							ENSG00000133195	SLC39A11	0.581278	6.23522	0.00482753	0.00749391	756	712	715	1484	662	471	915	621	1029	889	2034	945	2507	2931	1549	1695
																							ENSG00000198624	CCDC69	0.58098	4.24785	0.0407244	0.0550774	190	205	232	136	189	112	294	115	261	288	527	317	304	275	523	919
																							ENSG00000164105	SAP30	0.580817	3.10284	0.0301223	0.0415769	67	82	93	112	99	60	98	73	113	108	332	135	129	297	137	281
																							ENSG00000056558	TRAF1	0.58069	2.91827	0.0475185	0.0635166	62	91	81	68	78	43	104	85	113	65	203	116	307	173	68	324
																							ENSG00000172113	NME6	0.580105	4.32812	0.00487146	0.00755724	222	196	191	261	170	148	209	178	328	244	555	493	503	500	402	562
																							ENSG00000235162	C12orf75	0.5797	6.33426	0.049466	0.0659638	951	1475	731	1806	632	505	675	505	813	471	2413	2590	2984	1324	1101	1786
																							ENSG00000135940	COX5B	0.579356	7.78339	0.0301388	0.0415967	1785	2535	2629	4974	1300	937	2265	1528	2694	3706	5514	7663	6048	4143	4387	4723
																							ENSG00000106565	TMEM176B	0.578832	7.69391	0.0213428	0.0301373	1712	3167	1537	3517	1781	1371	1933	1412	2244	3432	3348	5285	5747	6942	4809	4817
																							ENSG00000004478	FKBP4	0.578203	6.61772	0.0117682	0.0172921	554	661	713	2052	1038	844	1040	1042	1593	1253	3560	2525	2831	2069	1566	2363
																							ENSG00000174989	FBXW8	0.578109	3.81625	0.0159164	0.0229084	150	104	107	151	168	101	163	168	283	117	276	346	422	413	249	422
																							ENSG00000129472	RAB2B	0.577895	3.89918	0.0116738	0.0171639	170	115	133	163	181	94	268	148	212	126	354	392	494	321	278	400
																							ENSG00000104381	GDAP1	0.577665	2.84629	0.0548507	0.0726312	83	46	79	84	105	56	75	67	98	58	231	82	365	168	73	213
																							ENSG00000152904	GGPS1	0.577436	3.50716	0.0206438	0.0292252	105	101	112	186	90	50	203	88	159	160	264	282	295	424	172	279
																							ENSG00000135953	MFSD9	0.577136	4.97807	0.00652469	0.0099417	286	201	272	534	255	229	577	279	422	432	896	418	827	865	880	871
																							ENSG00000155561	NUP205	0.57692	5.86596	0.00483245	0.00750096	600	416	584	820	611	389	891	554	935	585	1671	956	2700	1389	660	1861
																							ENSG00000198752	CDC42BPB	0.576797	6.58425	0.00631657	0.00964213	841	605	622	1300	904	719	1440	1140	1668	1319	2994	1202	3544	2545	1920	2706
																							ENSG00000174684	B4GAT1	0.575882	3.96661	0.038329	0.0520571	129	142	105	247	167	183	106	201	227	116	351	219	597	326	292	644
																							ENSG00000175048	ZDHHC14	0.575769	3.90308	0.0205145	0.0290615	151	101	124	203	140	114	224	158	236	170	289	280	261	505	491	354
																							ENSG00000158321	AUTS2	0.575573	5.67154	0.0110631	0.0163221	592	267	417	486	601	407	623	792	880	383	1359	976	1876	1112	918	1613
																							ENSG00000160613	PCSK7	0.575148	5.83469	0.00854714	0.0128084	518	447	447	952	481	373	854	703	769	710	1450	693	1186	1395	1876	1947
																							ENSG00000184708	EIF4ENIF1	0.574983	4.04209	0.0116655	0.0171543	168	113	147	187	144	108	271	192	260	199	401	202	487	475	355	618
																							ENSG00000140992	PDPK1	0.574414	5.41869	0.0127801	0.0186764	521	368	351	568	353	291	655	328	548	680	1012	387	1032	1837	961	1397
																							ENSG00000171202	TMEM126A	0.574322	4.23689	0.0232558	0.0326542	216	182	204	376	173	113	176	141	257	207	443	680	649	386	245	404
																							ENSG00000096092	TMEM14A	0.573434	4.49291	0.0344065	0.0470884	204	299	251	493	176	131	220	131	220	304	474	748	690	687	363	373
																							ENSG00000196152	ZNF79	0.573372	2.07644	0.0539816	0.0715296	51	15	50	50	30	38	39	53	64	47	101	74	160	121	79	91
																							ENSG00000090863	GLG1	0.572049	7.09699	0.00426858	0.00667361	1382	912	1188	1614	1441	1147	1838	1545	2279	1465	3300	2185	4721	5070	2062	4044
																							ENSG00000182718	ANXA2	0.572024	9.63416	0.0365072	0.0497407	6391	9240	7004	20019	5380	3887	8794	5418	11593	11437	14222	33295	20208	15873	12755	20171
																							ENSG00000144741	SLC25A26	0.57202	4.59869	0.0199124	0.0282605	259	243	250	409	239	175	322	124	305	300	514	854	465	836	330	598
																							ENSG00000141968	VAV1	0.571943	3.29744	0.0591711	0.077934	68	99	110	96	109	69	124	109	161	91	180	159	546	184	262	137
																							ENSG00000156374	PCGF6	0.571028	3.21478	0.035841	0.0489057	94	117	99	173	95	58	108	40	86	119	261	192	226	310	142	275
																							ENSG00000163159	VPS72	0.570915	5.16885	0.00671099	0.0102054	236	419	348	582	357	270	437	338	452	414	899	835	1236	1182	439	952
																							ENSG00000146918	NCAPG2	0.570405	5.04457	0.0401414	0.054327	241	262	327	469	366	264	550	286	465	358	1214	231	1751	859	280	1011
																							ENSG00000181163	NPM1	0.57037	9.44496	0.0415523	0.0561143	4359	7048	6543	13559	7066	6120	6490	6455	9435	8024	24701	28637	17974	10047	6096	16572
																							ENSG00000183291	SELENOF	0.570014	7.2738	0.0269378	0.0374689	1420	1964	1596	3001	1218	1006	1949	810	1904	2036	3721	6154	2516	3322	2819	4000
																							ENSG00000113068	PFDN1	0.569512	5.0596	0.0187726	0.0267473	224	284	313	615	414	202	350	404	453	360	1096	1199	817	612	437	791
																							ENSG00000101849	TBL1X	0.569495	4.54873	0.0169952	0.0243646	201	147	152	300	249	206	327	302	393	255	814	255	826	617	353	810
																							ENSG00000101040	ZMYND8	0.569206	6.14842	0.0108934	0.016084	721	440	560	790	656	597	1033	872	1390	681	2365	958	1240	2649	1312	2434
																							ENSG00000182952	HMGN4	0.568975	6.34658	0.0152822	0.02205	788	930	1118	1562	669	429	956	464	938	1021	1953	2641	2267	2136	1230	1947
																							ENSG00000113761	ZNF346	0.568386	3.31997	0.0202979	0.0287716	94	83	82	108	105	85	125	122	157	94	296	247	333	205	181	225
																							ENSG00000145050	MANF	0.568362	5.84385	0.00616428	0.00942461	439	635	660	1155	451	341	635	511	937	540	1981	1296	1257	1494	1011	1664
																							ENSG00000172794	RAB37	0.568318	3.03527	0.0422903	0.0570189	104	78	77	85	46	62	128	88	130	74	232	120	159	187	276	216
																							ENSG00000124444	ZNF576	0.568172	3.02906	0.0386273	0.0524032	81	87	93	125	63	45	102	62	76	135	231	210	195	298	132	142
																							ENSG00000067596	DHX8	0.567801	5.79148	0.0126297	0.0184664	501	348	452	805	472	359	771	796	928	656	1755	545	2307	1447	823	1896
																							ENSG00000113460	BRIX1	0.567139	4.73888	0.0267984	0.0372911	237	248	315	501	246	174	335	217	336	297	1035	565	753	1076	192	521
																							ENSG00000185798	WDR53	0.5666	2.85821	0.0464989	0.062279	55	60	72	124	75	52	100	67	85	86	162	140	404	155	72	188
																							ENSG00000119919	NKX2-3	0.566224	2.33367	0.0475187	0.0635166	35	44	48	69	67	41	64	42	50	65	174	62	89	132	116	176
																							ENSG00000138942	RNF185	0.56592	4.96485	0.00708104	0.0107325	367	338	346	531	244	188	365	298	366	324	774	502	842	656	834	1092
																							ENSG00000185475	TMEM179B	0.565908	3.49945	0.0614445	0.080702	105	140	144	254	53	40	137	66	115	187	215	313	296	300	214	339
																							ENSG00000111684	LPCAT3	0.565591	4.10944	0.0361393	0.0492743	128	110	115	267	122	94	190	231	308	344	440	428	424	295	481	448
																							ENSG00000187118	CMC1	0.56554	4.78763	0.0353466	0.0482962	425	201	287	429	266	184	412	212	368	233	686	1257	490	617	457	436
																							ENSG00000140750	ARHGAP17	0.563999	5.64892	0.0121182	0.0177644	547	271	392	615	440	312	1047	593	860	534	1362	564	1257	1317	1372	1747
																							ENSG00000100109	TFIP11	0.563992	4.43656	0.0229488	0.0322466	151	243	184	392	202	153	326	188	199	305	673	213	801	531	371	800
																							ENSG00000125170	DOK4	0.56394	6.52265	0.0213965	0.0302065	788	821	759	1769	554	636	964	1105	1214	1458	2815	991	2854	1704	2813	2674
																							ENSG00000174206	C12orf66	0.563852	3.54869	0.0264408	0.0368202	105	101	106	168	126	77	195	100	162	132	284	366	360	240	113	407
																							ENSG00000108424	KPNB1	0.563402	7.63429	0.0106408	0.0157292	1592	1344	1702	2688	2057	1733	2609	2435	3119	2265	6107	2483	7450	5025	2590	7841
																							ENSG00000130066	SAT1	0.56332	9.04111	0.0146163	0.0211414	5629	3519	3738	6310	5260	6460	5748	4101	9864	5956	18674	10957	18030	10361	7422	15876
																							ENSG00000273749	CYFIP1	0.562895	6.87919	0.00387372	0.0060899	1300	773	965	1819	868	963	1943	1378	1550	1354	2601	1996	3563	3285	2537	4009
																							ENSG00000196814	MVB12B	0.561849	4.20738	0.0202437	0.0286989	221	149	150	252	147	104	244	257	259	221	542	226	558	754	368	371
																							ENSG00000100714	MTHFD1	0.561147	5.82105	0.00984499	0.0146202	405	412	488	940	517	364	804	725	847	733	2159	933	2132	1498	616	1505
																							ENSG00000147439	BIN3	0.56015	3.91992	0.0175495	0.0251087	135	129	162	296	109	101	217	129	204	181	237	254	482	479	318	530
																							ENSG00000075856	SART3	0.5588	5.33017	0.00695314	0.0105536	379	260	325	514	421	328	484	563	679	400	1088	550	1401	1083	675	1459
																							ENSG00000123545	NDUFAF4	0.558493	4.53739	0.0315814	0.0434445	244	248	218	465	160	171	280	117	234	397	645	716	709	658	314	419
																							ENSG00000154222	CC2D1B	0.557627	4.72205	0.0131806	0.0192311	288	169	207	295	263	192	349	366	416	312	811	377	824	448	605	951
																							ENSG00000135108	FBXO21	0.556639	5.5682	0.00257501	0.00415681	487	448	498	718	472	356	634	302	670	587	1342	833	1547	1487	760	1322
																							ENSG00000145860	RNF145	0.555806	6.27554	0.00647719	0.00987323	758	681	686	899	708	628	1041	712	1166	1118	2310	1731	3037	1259	1541	1791
																							ENSG00000188215	DCUN1D3	0.554396	3.31988	0.0311701	0.0429186	132	68	80	155	68	74	111	120	152	120	198	126	331	306	186	384
																							ENSG00000004961	HCCS	0.554187	5.3996	0.019086	0.0271557	277	406	393	889	358	302	589	281	541	649	1423	953	1801	711	672	843
																							ENSG00000139620	KANSL2	0.55282	4.47735	0.016706	0.0239803	249	217	245	375	191	149	267	188	218	305	483	716	675	485	282	695
																							ENSG00000175782	SLC35E3	0.552603	4.02557	0.0112784	0.0166219	163	121	171	206	176	103	254	133	247	209	356	320	461	449	246	662
																							ENSG00000111271	ACAD10	0.552294	4.74213	0.0120197	0.0176388	314	163	215	335	251	215	422	271	377	363	519	365	830	604	634	1130
																							ENSG00000133131	MORC4	0.55168	4.54875	0.0285266	0.0395275	196	202	231	317	247	187	306	247	355	239	943	430	1109	487	280	349
																							ENSG00000184402	SS18L1	0.551459	4.27704	0.0192504	0.0273735	247	130	155	242	160	139	308	204	260	274	573	206	655	570	286	740
																							ENSG00000146731	CCT6A	0.551025	7.57755	0.0138249	0.0200858	1537	1910	1882	3816	1749	1448	2074	1517	2655	2389	4919	4438	6936	4555	1826	7024
																							ENSG00000124120	TTPAL	0.550918	4.21855	0.0279206	0.0387491	201	116	161	204	191	147	288	234	292	184	481	203	787	571	215	681
																							ENSG00000010704	HFE	0.550807	3.72543	0.0331626	0.0454928	149	124	130	167	150	94	210	112	153	132	295	444	331	317	311	187
																							ENSG00000189283	FHIT	0.550332	2.68365	0.0643682	0.0842145	92	38	71	70	61	44	117	59	72	64	194	233	98	171	98	124
																							ENSG00000105127	AKAP8	0.55031	5.24376	0.00436945	0.00682354	338	342	288	612	346	300	475	423	544	461	1011	536	1199	1298	746	994
																							ENSG00000157349	DDX19B	0.54969	3.50698	0.0185885	0.0264987	93	81	92	181	93	72	203	139	154	144	268	234	296	341	236	315
																							ENSG00000139719	VPS33A	0.549662	3.46643	0.0337623	0.0462661	102	94	97	176	91	67	174	120	134	152	259	176	343	184	179	561
																							ENSG00000070501	POLB	0.54942	3.96878	0.0267011	0.0371585	161	163	203	234	143	113	190	108	190	174	397	490	482	446	171	352
																							ENSG00000174804	FZD4	0.548209	3.55456	0.0639102	0.0836664	149	116	113	139	132	76	185	92	122	136	227	101	279	405	149	697
																							ENSG00000112357	PEX7	0.548207	4.08147	0.0240888	0.0337573	150	164	190	309	163	143	165	115	209	214	394	427	356	683	259	407
																							ENSG00000070610	GBA2	0.547894	6.21382	0.0109065	0.0161022	718	582	601	1081	576	495	1073	805	1161	1131	1667	1308	1940	1616	2576	1662
																							ENSG00000119523	ALG2	0.547737	5.12543	0.00846265	0.0126936	338	352	369	682	316	228	469	193	407	497	867	810	1066	1068	596	842
																							ENSG00000163918	RFC4	0.547728	4.37572	0.0453146	0.0607985	149	190	217	362	261	132	256	187	241	263	508	405	1143	560	141	494
																							ENSG00000131507	NDFIP1	0.546819	7.0403	0.00860355	0.0128849	1071	1093	1150	2100	1343	1052	1885	1105	2399	1406	3932	4175	3277	2422	2380	3180
																							ENSG00000135604	STX11	0.54636	1.87598	0.0725222	0.0939947	31	42	46	35	38	27	51	15	43	52	104	101	99	63	67	90
																							ENSG00000160179	ABCG1	0.545177	4.99692	0.054575	0.0722861	362	355	225	603	205	206	240	348	564	399	1470	734	421	611	862	502
																							ENSG00000144867	SRPRB	0.54448	5.52592	0.0158242	0.0227876	432	499	493	928	359	278	507	370	650	570	1118	1052	2120	1268	520	993
																							ENSG00000118579	MED28	0.544473	5.47232	0.0139464	0.0202485	511	389	378	740	457	280	697	288	548	640	1075	1617	890	1180	648	1091
																							ENSG00000151065	DCP1B	0.544001	3.60591	0.0226833	0.0319015	158	83	96	145	110	113	167	134	182	120	282	307	345	389	171	327
																							ENSG00000121058	COIL	0.543048	4.84781	0.00783467	0.0118013	249	257	278	424	319	230	344	276	421	324	790	517	1080	853	330	886
																							ENSG00000061936	SFSWAP	0.542857	5.49622	0.0132757	0.0193551	507	245	315	488	454	386	681	625	799	441	1022	637	1529	1460	745	1583
																							ENSG00000132256	TRIM5	0.542845	3.61585	0.0383131	0.0520393	142	88	153	182	151	62	172	120	177	92	563	241	254	277	193	306
																							ENSG00000084092	NOA1	0.542294	5.2986	0.0196544	0.027917	361	327	396	637	365	307	528	285	493	618	748	1449	665	1271	630	962
																							ENSG00000117862	TXNDC12	0.540691	2.94269	0.0664727	0.0867837	69	95	75	173	74	37	64	38	105	111	170	238	237	164	134	172
																							ENSG00000037637	FBXO42	0.53942	4.23127	0.0150055	0.0216752	216	174	197	271	169	102	256	174	237	258	580	330	366	405	488	601
																							ENSG00000131873	CHSY1	0.539126	4.52312	0.0166678	0.0239308	246	245	231	345	180	159	340	147	286	338	496	315	662	774	377	920
																							ENSG00000180228	PRKRA	0.538725	4.50884	0.015481	0.0223217	263	213	271	360	194	151	296	175	282	278	587	648	863	491	313	497
																							ENSG00000011376	LARS2	0.538196	5.12397	0.0097591	0.0145016	297	224	283	554	291	255	638	338	516	513	1292	525	807	1062	666	919
																							ENSG00000204642	HLA-F	0.538134	6.82892	0.0691468	0.0899651	798	1199	2692	903	820	910	1193	662	1540	1216	3622	1725	4632	1776	2706	2649
																							ENSG00000165152	PGAP4	0.538086	5.18064	0.0709568	0.0921333	330	287	350	637	365	220	526	310	634	408	806	954	932	739	1397	191
																							ENSG00000117748	RPA2	0.537669	5.17691	0.021007	0.0296957	270	378	423	595	339	269	450	324	456	424	958	931	1595	499	441	1078
																							ENSG00000108848	LUC7L3	0.537408	7.32541	0.0340416	0.0466123	2120	1014	1185	1622	2303	1344	2306	1671	2754	1195	3945	1565	5376	5155	2063	7289
																							ENSG00000134283	PPHLN1	0.536845	5.75447	0.00454292	0.00708009	646	460	508	833	517	331	904	507	715	566	1172	1553	1558	1344	744	1731
																							ENSG00000185238	PRMT3	0.536533	5.11947	0.019028	0.0270832	370	280	349	523	419	238	469	325	452	378	928	972	1215	747	256	1204
																							ENSG00000172409	CLP1	0.536323	3.71439	0.028321	0.0392764	114	148	137	230	95	93	138	119	181	167	394	206	426	340	169	482
																							ENSG00000143401	ANP32E	0.536052	5.19917	0.0215368	0.0303867	305	398	476	390	397	266	549	224	527	447	1011	431	1436	1396	548	860
																							ENSG00000100802	C14orf93	0.534594	3.04356	0.0444404	0.0597004	67	59	63	132	85	44	150	70	113	135	140	189	181	324	166	206
																							ENSG00000121774	KHDRBS1	0.534266	7.30498	0.00638735	0.00974555	1249	1530	1524	2640	1560	1153	2285	1340	2220	1983	5338	2634	5745	3779	2497	4212
																							ENSG00000114391	RPL24	0.533553	9.66289	0.0710395	0.0922158	5502	7977	7459	16147	8678	6757	8878	7279	11698	8834	12177	42752	21458	16748	7996	14610
																							ENSG00000257923	CUX1	0.532901	7.01545	0.0161597	0.0232429	1165	797	974	1715	1352	1218	1928	1706	2130	1206	2245	2531	2756	4842	2355	4863
																							ENSG00000111843	TMEM14C	0.532831	6.78119	0.035581	0.0485888	987	1232	1048	2159	1032	864	1240	695	1499	1354	1703	4572	1948	2844	1882	2828
																							ENSG00000119328	ABITRAM	0.5312	4.48735	0.0145381	0.0210409	234	246	222	338	185	151	310	156	327	295	454	579	874	497	370	570
																							ENSG00000119616	FCF1	0.530392	5.5202	0.00923253	0.0137754	402	430	468	880	466	325	623	319	551	618	1022	819	1972	1342	696	1165
																							ENSG00000125246	CLYBL	0.529829	3.57139	0.0410082	0.0554301	143	75	90	214	100	57	161	110	184	203	295	211	195	411	285	348
																							ENSG00000089123	TASP1	0.529075	4.41373	0.0357822	0.0488358	205	189	194	319	247	162	318	162	303	243	429	293	848	1030	223	482
																							ENSG00000024862	CCDC28A	0.528843	4.39611	0.0215016	0.0303438	171	154	206	261	226	186	364	158	237	335	466	596	426	576	453	535
																							ENSG00000181467	RAP2B	0.527996	5.48126	0.0110646	0.0163231	446	329	350	774	395	354	843	390	633	501	1221	711	2040	834	821	1171
																							ENSG00000005893	LAMP2	0.527798	7.41189	0.0102689	0.0152226	1997	1790	1637	2587	1754	1292	2279	1086	2220	2040	5105	2913	7065	4205	2343	4553
																							ENSG00000133773	CCDC59	0.52754	4.96845	0.0323323	0.0444103	266	282	293	517	384	264	352	301	411	329	662	1268	879	608	317	849
																							ENSG00000135930	EIF4E2	0.527006	6.20194	0.00642488	0.00979815	512	617	664	1167	681	634	898	821	1231	876	1672	1935	1988	1663	1529	2041
																							ENSG00000158769	F11R	0.526747	6.71171	0.0145098	0.0210048	921	987	996	2207	717	578	1482	831	1588	1591	2254	1903	3826	3342	2149	2251
																							ENSG00000157916	RER1	0.526342	6.66812	0.015563	0.0224333	947	1070	1132	2079	727	581	1218	694	1390	1550	2738	2350	2061	2781	2420	2522
																							ENSG00000133318	RTN3	0.526313	7.28208	0.00578096	0.00887591	1249	1234	1129	2492	1566	1272	2411	1828	2025	2003	3806	2983	4581	4430	2798	4920
																							ENSG00000050426	LETMD1	0.524243	5.81182	0.0222001	0.0312745	633	424	521	680	509	468	780	576	843	719	861	2165	1080	1232	882	1932
																							ENSG00000144645	OSBPL10	0.523885	4.26533	0.0242991	0.0340322	226	150	137	200	199	152	292	249	346	151	666	328	528	530	267	601
																							ENSG00000131368	MRPS25	0.523783	4.99565	0.0126149	0.0184475	312	173	239	383	321	246	503	370	600	413	982	714	634	852	654	863
																							ENSG00000129055	ANAPC13	0.523432	4.95948	0.0186285	0.026553	271	319	367	564	352	174	336	219	450	389	923	812	1148	669	416	682
																							ENSG00000054392	HHAT	0.522469	2.50114	0.0637027	0.0834289	72	42	43	55	75	43	96	51	61	66	106	135	101	191	145	122
																							ENSG00000179104	TMTC2	0.522201	4.58048	0.056116	0.0742046	272	233	263	236	276	190	332	232	345	193	621	817	611	179	434	807
																							ENSG00000124201	ZNFX1	0.521939	6.20835	0.0364129	0.0496263	739	488	992	838	756	514	970	862	1092	826	2464	571	2566	1911	859	3328
																							ENSG00000006744	ELAC2	0.521729	5.69689	0.00605646	0.00927007	460	433	486	814	435	381	700	563	739	725	1224	828	1182	1784	925	1928
																							ENSG00000243317	STMP1	0.521454	5.52275	0.0219434	0.0309354	545	493	564	703	268	266	755	262	662	618	1071	1479	1123	1065	803	1154
																							ENSG00000228716	DHFR	0.520604	5.65521	0.0464018	0.0621618	294	520	622	1012	489	304	732	442	473	691	1282	779	2916	846	619	1381
																							ENSG00000117262	GPR89A	0.520589	2.83741	0.0606477	0.0797534	96	48	74	128	95	53	78	48	95	61	172	134	257	276	93	134
																							ENSG00000143384	MCL1	0.520459	8.52602	0.01907	0.027137	3788	3260	3566	5485	3716	3160	4694	2604	5773	4638	13367	9246	7936	5887	9283	7472
																							ENSG00000078114	NEBL	0.520128	6.44568	0.0673089	0.0877696	1037	790	1154	1090	1092	813	835	836	1216	417	2307	2275	1767	3981	568	2353
																							ENSG00000144791	LIMD1	0.519975	4.28661	0.0120238	0.0176407	242	139	172	279	178	124	284	206	325	222	530	355	479	571	462	469
																							ENSG00000164091	WDR82	0.519802	6.82993	0.00595664	0.00912962	1050	929	1129	1636	1032	817	1625	1030	1574	1797	3067	1701	3070	3605	2258	3479
																							ENSG00000150455	TIRAP	0.519712	2.33035	0.0461812	0.0618792	57	41	36	63	38	31	87	50	78	68	146	81	114	124	123	137
																							ENSG00000005075	POLR2J	0.518606	5.73035	0.0221515	0.0312151	347	507	436	901	484	466	582	788	794	473	984	1664	1492	1358	804	1518
																							ENSG00000158623	COPG2	0.5184	4.58068	0.0269363	0.0374689	197	193	274	329	215	121	418	223	293	406	732	443	1029	496	314	628
																							ENSG00000006453	BAIAP2L1	0.518327	6.08216	0.0132343	0.0193021	670	532	591	958	600	644	794	648	1244	779	2408	1725	1444	1475	1528	1222
																							ENSG00000188343	CIBAR1	0.518141	4.3664	0.0653438	0.0854155	285	213	218	296	251	119	261	134	250	228	532	551	690	582	91	711
																							ENSG00000125637	PSD4	0.51768	5.95541	0.00600369	0.00919955	705	577	495	1026	507	327	814	802	930	740	1897	1091	1684	1689	1257	1646
																							ENSG00000113838	TBCCD1	0.517529	3.89439	0.0578991	0.0764103	158	125	145	263	116	90	222	105	154	276	282	332	788	313	226	286
																							ENSG00000145833	DDX46	0.517009	6.39412	0.0164377	0.0236216	821	580	702	1088	998	720	1250	920	1366	839	3093	984	3294	1887	1304	2380
																							ENSG00000167548	KMT2D	0.516551	6.13318	0.0429983	0.0579248	669	310	550	808	591	518	1028	1423	1166	675	1748	749	2347	1991	1494	2352
																							ENSG00000170004	CHD3	0.515965	6.03722	0.0482052	0.0643673	482	388	463	630	695	623	819	1139	1225	679	1671	799	1161	1674	1524	3090
																							ENSG00000090520	DNAJB11	0.515699	5.3004	0.0279158	0.0387469	364	385	453	744	345	233	521	316	507	524	994	480	2167	879	644	893
																							ENSG00000101191	DIDO1	0.515066	6.36036	0.0278134	0.0386114	927	609	698	1036	796	570	1247	947	1364	951	2163	638	2820	2348	1199	3713
																							ENSG00000070476	ZXDC	0.515023	4.72648	0.02633	0.0366791	317	145	177	336	253	187	537	359	397	258	595	403	1078	795	435	717
																							ENSG00000113048	MRPS27	0.514975	5.78926	0.0323343	0.0444103	449	507	596	930	540	458	637	462	753	743	766	2243	1696	1127	779	1378
																							ENSG00000174444	RPL4	0.514447	10.2393	0.0495863	0.0661105	7567	12852	11344	21398	13425	12007	11792	11650	15819	13137	16359	45296	32933	36437	13580	33057
																							ENSG00000096746	HNRNPH3	0.514235	6.5328	0.029198	0.0403908	797	563	675	1077	1321	1059	1168	917	1751	778	2585	1103	3424	2777	1832	2330
																							ENSG00000151445	VIPAS39	0.514065	4.11489	0.0175024	0.0250506	191	108	145	242	158	117	327	161	229	262	476	385	540	437	295	434
																							ENSG00000124523	SIRT5	0.513196	4.80446	0.01357	0.0197438	272	252	235	469	295	178	500	250	344	330	565	808	668	875	403	802
																							ENSG00000171311	EXOSC1	0.513064	4.28979	0.0257676	0.0359711	201	226	159	330	188	147	241	130	260	267	503	573	413	483	272	635
																							ENSG00000169714	CNBP	0.512759	8.34128	0.0135005	0.01965	2599	3168	3120	5426	3294	2558	3588	3442	4598	3852	8012	9590	10578	8106	4587	7081
																							ENSG00000182004	SNRPE	0.511465	5.92333	0.0476057	0.0636286	440	695	614	1205	680	586	528	387	804	668	1326	1751	1969	2292	493	1281
																							ENSG00000145103	ILDR1	0.511036	4.35462	0.0567361	0.0749732	268	202	183	366	140	125	232	227	313	211	343	369	572	487	788	308
																							ENSG00000166483	WEE1	0.510939	5.45558	0.0178097	0.0254601	471	401	498	869	395	227	740	314	498	543	1089	1396	1136	972	810	936
																							ENSG00000060642	PIGV	0.510381	4.06615	0.0509816	0.0678158	161	175	167	308	138	111	179	119	219	273	537	458	230	293	296	629
																							ENSG00000138443	ABI2	0.509775	5.00796	0.0228326	0.0320951	456	190	345	392	384	237	542	231	478	325	925	437	1182	896	384	1146
																							ENSG00000198498	TMA16	0.509297	4.54097	0.0194528	0.027647	228	216	208	360	276	219	276	177	317	258	647	663	591	695	307	520
																							ENSG00000086589	RBM22	0.509137	5.46664	0.00732876	0.0110792	455	399	443	710	433	315	624	459	571	475	1479	1107	1267	804	715	1165
																							ENSG00000089220	PEBP1	0.508977	7.50644	0.0612896	0.0805315	1064	1650	1797	3647	1356	1036	2339	1282	1743	4628	4611	5784	3828	4140	3194	4839
																							ENSG00000158109	TPRG1L	0.50833	6.20687	0.0200469	0.0284368	740	720	577	1417	549	541	1050	686	941	1049	1842	1685	1332	1442	2307	1893
																							ENSG00000171262	FAM98B	0.508258	5.07777	0.0192775	0.0274099	340	293	376	566	359	214	641	187	459	376	622	546	1368	1045	645	850
																							ENSG00000075240	GRAMD4	0.507565	6.18678	0.0628732	0.082421	688	724	558	1276	466	516	897	711	883	1393	1715	661	1335	2112	2940	1633
																							ENSG00000144043	TEX261	0.506864	5.74144	0.0120889	0.0177241	529	532	556	894	375	329	668	597	662	783	1250	692	1771	1514	967	1954
																							ENSG00000166913	YWHAB	0.506524	8.9328	0.0139886	0.0203083	4684	4442	4456	8822	3952	3646	6769	4700	7255	6050	12297	6206	15676	18023	7081	15871
																							ENSG00000091640	SPAG7	0.505731	4.89093	0.0407966	0.0551633	196	307	232	458	356	266	364	323	448	289	478	860	438	792	824	793
																							ENSG00000168806	LCMT2	0.505578	3.22596	0.068244	0.0888806	90	107	89	174	86	58	117	73	103	128	157	129	391	363	109	278
																							ENSG00000218739	CEBPZOS	0.505572	5.07468	0.0106734	0.0157749	338	279	321	570	342	218	515	318	487	389	657	971	881	817	485	1171
																							ENSG00000129116	PALLD	0.50501	6.71281	0.04153	0.0560881	1103	705	1170	1263	1319	847	1415	906	1833	1056	2405	1410	1909	2100	1794	6526
																							ENSG00000163171	CDC42EP3	0.503082	4.87237	0.0348558	0.0476695	282	249	265	222	335	195	625	345	489	244	522	501	791	646	782	1053
																							ENSG00000135457	TFCP2	0.503031	5.37513	0.00691993	0.010504	411	290	345	573	409	329	608	527	703	421	1059	751	1333	1243	665	1188
																							ENSG00000137074	APTX	0.502932	4.83417	0.0152051	0.021947	303	295	310	468	250	217	333	199	354	407	879	607	974	709	397	699
																							ENSG00000167257	RNF214	0.502648	3.78059	0.0386308	0.0524042	140	83	85	154	160	124	230	156	259	132	394	251	466	317	216	409
																							ENSG00000165733	BMS1	0.501878	5.80737	0.0403051	0.0545371	507	308	427	608	755	624	673	622	1047	550	1854	595	2377	1463	772	1570
																							ENSG00000113621	TXNDC15	0.501698	5.16037	0.0119074	0.0174847	382	318	391	460	416	217	582	267	500	450	1005	1000	876	651	673	990
																							ENSG00000140307	GTF2A2	0.501608	5.50119	0.0416316	0.0562055	416	498	474	971	347	231	533	313	626	715	886	1485	1483	913	961	728
																							ENSG00000006007	GDE1	0.501555	6.91313	0.0249744	0.0349263	1057	1204	1341	2216	872	747	1608	802	1746	2013	3080	3209	2027	2845	2746	3472
																							ENSG00000165714	BORCS5	0.501497	3.54674	0.0448363	0.0602112	133	79	87	193	88	88	226	96	173	156	359	290	348	227	139	371
																							ENSG00000081721	DUSP12	0.500491	3.78002	0.0386209	0.0523982	162	175	118	210	140	110	155	89	177	154	311	288	390	483	179	398
																							ENSG00000034713	GABARAPL2	0.500479	5.94605	0.0179405	0.0256282	667	650	509	1149	572	398	966	443	816	779	1435	2090	1294	1298	1250	1413
																							ENSG00000086062	B4GALT1	0.50032	7.07734	0.0499085	0.0664802	1247	784	986	2567	751	766	2501	1385	2978	1920	5674	2214	3320	2071	3056	3580
																							ENSG00000114354	TFG	0.500137	6.45405	0.0114077	0.0167983	1138	721	799	1316	693	565	1435	712	1390	1153	2463	1638	3246	1528	1766	2398
																							ENSG00000062716	VMP1	0.498604	8.25662	0.0240942	0.0337624	3666	2594	2940	4541	3824	1904	4064	1941	5284	3737	7609	7778	11542	4679	4100	10137
																							ENSG00000122203	KIAA1191	0.49733	6.38171	0.0262137	0.036529	923	777	670	1434	651	758	1247	716	1067	1030	2594	2701	1590	1462	1755	1740
																							ENSG00000077514	POLD3	0.496621	4.69914	0.0197504	0.0280491	251	218	283	369	261	168	349	254	419	320	840	345	910	486	629	623
																							ENSG00000120253	NUP43	0.496231	5.37742	0.0239434	0.0335633	354	496	392	788	399	299	665	309	405	512	1054	765	1539	1248	427	1313
																							ENSG00000167323	STIM1	0.493759	5.77428	0.0293005	0.0405123	563	483	437	937	434	381	666	670	806	740	1601	672	2048	798	1564	1343
																							ENSG00000103343	ZNF174	0.493201	2.82645	0.0615073	0.0807734	65	67	74	97	65	42	98	72	113	86	132	113	245	272	82	220
																							ENSG00000023892	DEF6	0.493039	3.96545	0.0531851	0.0705519	173	145	208	183	134	110	175	152	207	208	315	414	267	558	376	277
																							ENSG00000143179	UCK2	0.492676	4.51486	0.0310372	0.0427569	240	188	169	425	162	172	374	269	392	196	476	315	694	890	410	642
																							ENSG00000176473	WDR25	0.492589	3.0476	0.0588637	0.0775929	62	80	85	154	87	52	100	103	111	72	202	239	186	152	163	233
																							ENSG00000181788	SIAH2	0.492205	4.75874	0.0183109	0.0261205	272	315	307	444	249	179	333	197	355	340	595	632	863	722	569	546
																							ENSG00000120899	PTK2B	0.492065	5.75644	0.0642778	0.0841133	574	424	393	746	453	349	847	717	826	746	1244	555	673	1946	2048	1209
																							ENSG00000138385	SSB	0.491856	6.37506	0.0286791	0.0397358	505	709	809	1468	1126	762	995	691	1261	883	2288	1493	3237	2175	870	2620
																							ENSG00000140830	TXNL4B	0.491833	3.45526	0.0684218	0.0890881	92	111	142	147	83	59	170	68	149	198	182	303	358	253	166	338
																							ENSG00000070761	CFAP20	0.491553	4.4723	0.0404692	0.0547437	219	301	221	474	182	126	272	176	252	246	676	444	798	580	243	601
																							ENSG00000112079	STK38	0.49115	6.57027	0.0179812	0.0256844	913	575	796	1321	837	665	1482	827	1420	1959	2242	1692	2984	2571	1777	2905
																							ENSG00000131871	SELENOS	0.491039	6.14176	0.020383	0.0288836	703	808	692	1226	584	553	936	551	799	959	1441	1815	1497	1518	2009	1707
																							ENSG00000170791	CHCHD7	0.490814	5.18917	0.0103258	0.0153023	345	308	328	505	406	302	475	356	556	455	1136	761	742	1148	515	1125
																							ENSG00000115561	CHMP3	0.489529	6.59158	0.0105657	0.0156313	954	914	967	1674	859	608	1452	784	1291	1384	1994	1992	2179	3006	2170	2733
																							ENSG00000132763	MMACHC	0.489506	3.5544	0.0666548	0.0869756	119	84	101	198	106	85	175	121	170	154	323	381	417	241	169	150
																							ENSG00000166887	VPS39	0.489175	5.72611	0.013785	0.0200343	544	403	440	604	515	433	813	697	812	596	1049	701	1662	1516	1243	1693
																							ENSG00000101417	PXMP4	0.488845	4.75333	0.0579962	0.0765227	201	268	245	428	194	205	364	322	347	411	556	336	678	1477	351	694
																							ENSG00000123352	SPATS2	0.488796	4.89414	0.0174535	0.0249825	308	225	299	302	352	249	359	277	469	422	684	827	894	651	513	750
																							ENSG00000165280	VCP	0.488145	7.75976	0.0167366	0.0240135	1864	2150	2087	3595	1652	1493	2951	2083	3671	2917	6622	2775	7431	4997	3798	7194
																							ENSG00000147535	PLPP5	0.487639	5.39853	0.0116512	0.0171359	524	373	450	597	439	280	515	324	682	525	719	919	1002	1355	960	1168
																							ENSG00000135966	TGFBRAP1	0.487503	5.23077	0.012405	0.0181613	434	305	319	526	374	273	496	406	516	523	1012	477	1173	1135	572	1335
																							ENSG00000183255	PTTG1IP	0.486041	8.23175	0.0175541	0.0251115	3964	3346	2670	4659	2343	2267	4128	2732	4532	2857	8531	6202	5466	6938	7256	9182
																							ENSG00000138162	TACC2	0.485856	6.18404	0.0567876	0.0750309	695	359	466	795	684	639	1161	1320	1472	542	1887	1142	2542	2109	1663	1336
																							ENSG00000146007	ZMAT2	0.483911	6.00675	0.0178309	0.0254867	443	655	650	1009	669	594	632	642	921	827	2031	1167	2154	1247	1353	1488
																							ENSG00000196591	HDAC2	0.483732	6.86618	0.0180449	0.0257678	1095	1001	1214	1961	1418	990	1412	1039	1718	1113	3225	1899	3869	4193	1367	3151
																							ENSG00000164828	SUN1	0.483244	6.76461	0.00963307	0.0143246	1275	872	794	1668	1107	821	1498	1065	1778	1381	2644	1814	3877	2593	1936	3413
																							ENSG00000107937	GTPBP4	0.482295	5.81049	0.036153	0.0492896	463	600	581	936	604	530	512	509	762	629	1837	872	2453	1483	542	1389
																							ENSG00000103550	KNOP1	0.482201	4.41568	0.0652634	0.085322	142	179	167	340	253	205	221	267	308	254	430	255	721	985	248	617
																							ENSG00000146963	LUC7L2	0.481838	4.78854	0.0439021	0.0590185	547	172	203	253	314	187	538	252	406	228	684	496	888	710	469	863
																							ENSG00000145191	EIF2B5	0.481397	5.59724	0.0104616	0.0154857	438	404	475	779	434	374	562	590	657	658	1251	782	1706	1425	854	1192
																							ENSG00000144401	METTL21A	0.479732	3.87261	0.0416533	0.0562231	209	98	152	270	132	93	222	103	194	185	348	251	446	448	190	514
																							ENSG00000111540	RAB5B	0.479668	7.32331	0.0199672	0.0283299	1580	1361	1401	2516	1232	1047	2876	1479	2406	2404	3335	4010	3838	2985	3956	4828
																							ENSG00000095794	CREM	0.478869	3.69628	0.0590921	0.0778579	137	157	133	210	167	74	151	83	172	147	377	387	302	263	178	362
																							ENSG00000072682	P4HA2	0.478776	5.58929	0.031849	0.0437875	494	428	349	649	448	543	558	674	650	417	1508	686	1696	840	999	1415
																							ENSG00000086232	EIF2AK1	0.478729	7.39382	0.0124139	0.0181702	1469	1321	1408	2562	1448	1508	2603	1807	3003	1846	4237	3942	5081	3688	2957	4781
																							ENSG00000102606	ARHGEF7	0.478589	5.93133	0.0261217	0.0364126	740	390	529	635	678	446	1074	729	1000	631	1561	698	1404	2027	1053	2485
																							ENSG00000273559	CWC25	0.476061	4.8875	0.030897	0.0425852	227	236	219	397	354	273	384	368	474	340	843	358	1030	763	432	1064
																							ENSG00000205531	NAP1L4	0.475429	6.83781	0.013141	0.0191776	1003	968	1024	1754	1429	973	1464	1251	1710	1141	3019	1902	3776	2705	1793	3986
																							ENSG00000070785	EIF2B3	0.475422	4.34285	0.0670371	0.0874425	187	231	211	363	234	109	268	144	256	271	600	509	916	311	207	468
																							ENSG00000196072	BLOC1S2	0.474662	4.37153	0.0581806	0.0767502	179	261	251	407	190	110	288	108	240	293	597	554	409	604	347	464
																							ENSG00000134058	CDK7	0.474551	5.15091	0.051875	0.0689375	336	357	331	702	375	286	464	229	464	446	507	1352	1093	750	465	919
																							ENSG00000138617	PARP16	0.47424	3.53642	0.0403763	0.0546257	121	77	124	172	131	80	189	113	184	110	213	250	378	286	195	376
																							ENSG00000105976	MET	0.473541	7.09608	0.0636504	0.083366	1345	1112	1073	2805	1153	959	1696	1278	2630	1712	3627	3414	4168	2114	986	6443
																							ENSG00000171603	CLSTN1	0.473477	7.70325	0.0438767	0.0589926	2019	1663	1635	3384	1712	1491	3135	3213	3080	2143	5718	3360	3345	4463	6734	5994
																							ENSG00000100813	ACIN1	0.473342	6.995	0.048497	0.0647372	1079	697	802	1476	1419	1102	2169	2075	2231	1286	3219	1430	4302	3981	2318	3965
																							ENSG00000100104	SRRD	0.47328	3.36957	0.0544162	0.0720856	105	117	109	182	90	52	139	99	123	133	236	215	317	309	125	326
																							ENSG00000215883	CYB5RL	0.473006	2.85737	0.0604693	0.0795351	82	44	61	100	79	57	87	104	96	80	161	148	212	194	112	228
																							ENSG00000143575	HAX1	0.472925	5.77985	0.0295771	0.0408595	472	564	596	1001	528	331	609	514	764	794	1318	1765	1543	1555	769	949
																							ENSG00000136261	BZW2	0.471987	6.17559	0.0426688	0.0575045	675	776	903	1515	583	377	948	589	816	1006	1403	2217	2570	1680	800	1940
																							ENSG00000016864	GLT8D1	0.471366	5.11851	0.01346	0.0195985	410	359	362	535	357	293	378	295	449	381	887	759	761	974	585	1122
																							ENSG00000196150	ZNF250	0.470465	3.47502	0.0438974	0.0590162	121	89	110	159	135	82	164	103	158	112	386	219	271	333	177	228
																							ENSG00000089057	SLC23A2	0.4703	4.52478	0.0698681	0.0908238	259	228	226	273	247	164	345	197	279	328	733	203	940	891	351	347
																							ENSG00000114315	HES1	0.468372	7.00631	0.0416163	0.0561928	1076	1230	1311	2350	1537	798	1418	1118	2326	1447	1712	3804	3307	4592	2290	2736
																							ENSG00000140943	MBTPS1	0.466653	6.98843	0.0126447	0.018487	1418	1155	1157	1633	1273	1101	1672	1150	1897	1672	2786	2170	2967	4179	2583	3969
																							ENSG00000132824	SERINC3	0.46633	7.70573	0.0181012	0.0258423	1981	1951	1946	3147	2386	1699	2722	2050	3131	2312	5157	2904	5057	6769	3343	8168
																							ENSG00000144029	MRPS5	0.464582	5.80207	0.0152219	0.0219695	504	388	496	800	609	535	614	518	916	850	1657	930	1795	1304	1000	1556
																							ENSG00000183337	BCOR	0.464486	5.33016	0.0241409	0.0338205	418	271	379	430	423	293	598	564	707	421	1020	527	1469	1099	681	1226
																							ENSG00000187514	PTMA	0.463867	10.7232	0.0486451	0.064914	9412	19064	16208	35056	18772	13799	17489	15389	22452	21681	36932	45631	55827	42567	19536	48972
																							ENSG00000144455	SUMF1	0.463401	5.51917	0.0195269	0.0277462	527	485	476	715	422	354	531	355	577	653	1191	1153	802	1289	920	1205
																							ENSG00000164576	SAP30L	0.462541	5.33369	0.0182762	0.0260748	496	333	373	617	362	299	555	434	488	555	1353	596	1285	789	895	967
																							ENSG00000031698	SARS1	0.461204	6.83704	0.043782	0.0588858	1021	1133	1154	1914	917	922	1472	915	1710	1735	3841	3624	1906	2002	2105	2669
																							ENSG00000160216	AGPAT3	0.460838	6.50619	0.0289583	0.0400967	821	810	774	1615	681	693	1252	1022	1122	1475	2102	1063	2588	3134	1824	2798
																							ENSG00000204843	DCTN1	0.459352	6.35016	0.0366544	0.0499307	635	746	619	1128	797	717	987	1108	1241	1085	2239	816	2714	1982	1818	2533
																							ENSG00000143549	TPM3	0.459071	8.86167	0.0323049	0.0443763	3251	4865	4014	9557	4037	3876	5101	4435	7281	6259	12365	10150	16357	9561	8996	10126
																							ENSG00000119760	SUPT7L	0.457973	4.80427	0.0333123	0.0456916	289	171	230	300	349	216	472	338	514	276	599	492	850	782	408	1026
																							ENSG00000110871	COQ5	0.455572	4.96931	0.0375501	0.0510785	341	337	329	509	289	195	385	223	407	510	661	951	928	597	578	730
																							ENSG00000110218	PANX1	0.455234	3.99395	0.0707114	0.0918271	147	169	181	331	134	112	246	133	131	201	459	233	481	326	218	666
																							ENSG00000120725	SIL1	0.454326	4.7496	0.0417687	0.0563472	225	253	262	386	308	266	269	291	458	244	1025	494	763	481	462	698
																							ENSG00000000419	DPM1	0.453692	6.12365	0.061678	0.0809645	636	875	768	1449	624	461	838	452	815	954	1517	1184	2486	2759	590	2018
																							ENSG00000008952	SEC62	0.450246	7.21553	0.0277378	0.0385176	1469	1294	1255	1757	2001	1588	1863	1340	2477	1396	3290	2814	4550	4468	3096	3305
																							ENSG00000163684	RPP14	0.448862	4.27311	0.0521795	0.0693183	203	131	158	338	256	176	240	204	239	212	329	496	407	586	440	459
																							ENSG00000100281	HMGXB4	0.447921	5.07439	0.0329443	0.0452063	258	277	270	407	308	310	491	500	554	379	928	712	1101	791	479	926
																							ENSG00000139835	GRTP1	0.447738	4.80631	0.0455871	0.0611172	281	254	215	622	244	201	379	270	362	374	924	541	488	746	700	548
																							ENSG00000166398	GARRE1	0.447592	5.28148	0.0192444	0.0273669	466	344	339	528	396	286	540	458	576	431	780	663	913	1467	762	1072
																							ENSG00000169609	C15orf40	0.446442	4.00982	0.0632408	0.0828691	227	115	109	214	205	115	239	142	229	223	245	450	354	448	308	474
																							ENSG00000134779	TPGS2	0.446075	5.34849	0.052658	0.0699105	477	460	435	717	325	166	758	299	459	598	887	1281	1087	918	654	956
																							ENSG00000181090	EHMT1	0.445839	5.5604	0.0253197	0.035374	461	371	384	593	442	358	726	676	761	549	1263	570	1475	1427	876	1368
																							ENSG00000091136	LAMB1	0.445097	7.24371	0.0593649	0.0781732	1813	1036	1309	1266	2185	1660	1909	1368	2352	1775	3983	2609	2782	3459	2629	6910
																							ENSG00000136504	KAT7	0.444892	5.55569	0.0312097	0.04297	547	408	469	700	470	307	793	460	621	571	1315	496	1848	1204	638	1612
																							ENSG00000167186	COQ7	0.442939	4.5215	0.0308413	0.0425114	189	202	222	343	223	188	356	283	308	258	620	488	465	717	437	558
																							ENSG00000197461	PDGFA	0.442401	5.20404	0.0515702	0.0685561	341	328	285	577	402	335	347	451	578	460	936	647	708	883	1195	748
																							ENSG00000197498	RPF2	0.439921	5.23009	0.0506872	0.0674418	304	399	359	698	437	304	407	341	545	423	944	866	1367	1019	301	1071
																							ENSG00000153989	NUS1	0.43971	6.01306	0.0209228	0.0295832	737	676	696	1217	581	429	888	402	863	891	1476	1279	2024	1837	1072	1731
																							ENSG00000125630	POLR1B	0.437942	5.05075	0.0481207	0.0642722	309	302	293	468	320	304	547	298	451	440	1022	488	1147	934	283	1127
																							ENSG00000170035	UBE2E3	0.437872	5.68888	0.0221971	0.0312726	539	529	499	751	542	293	882	425	785	670	855	1268	1322	1358	949	1657
																							ENSG00000120509	PDZD11	0.437673	5.34735	0.0695918	0.0905014	341	475	448	976	293	225	585	321	461	569	1369	944	1439	605	547	1021
																							ENSG00000081177	EXD2	0.437293	4.93043	0.0221737	0.0312442	329	219	320	538	275	229	485	255	450	400	612	651	994	816	558	765
																							ENSG00000126756	UXT	0.436821	4.94426	0.0667844	0.0871329	234	289	358	627	249	180	429	306	420	442	707	1075	822	762	361	631
																							ENSG00000100647	SUSD6	0.432869	6.08768	0.0619443	0.0812697	577	491	555	1001	460	442	1200	964	1118	1057	1691	806	1655	1503	2113	1879
																							ENSG00000168615	ADAM9	0.431738	7.37617	0.0398189	0.0539285	1720	1335	1484	2018	2041	1360	1678	1592	4030	1689	4173	2760	3836	4778	3389	5135
																							ENSG00000136478	TEX2	0.431049	5.89361	0.0194253	0.0276099	605	486	635	967	557	464	748	642	978	674	1751	826	1894	1803	918	1580
																							ENSG00000186566	GPATCH8	0.429623	5.91407	0.0496972	0.0662308	687	343	530	713	628	480	1103	751	989	675	1707	615	2289	1399	944	2068
																							ENSG00000242485	MRPL20	0.429082	5.5577	0.0600168	0.0789885	366	438	462	987	492	345	379	471	861	588	1235	1328	857	1547	631	1116
																							ENSG00000106028	SSBP1	0.428088	6.31293	0.0658807	0.0860588	592	897	938	1616	949	649	725	597	1048	924	1981	2093	2720	1880	805	2110
																							ENSG00000113732	ATP6V0E1	0.425876	6.81571	0.0588392	0.0775712	1003	1343	1207	2209	1049	872	1156	945	1633	1331	3366	3533	2762	1847	1789	2558
																							ENSG00000072609	CHFR	0.424233	4.94552	0.0610628	0.0802554	337	250	273	480	230	238	469	385	416	425	723	462	895	402	773	1166
																							ENSG00000115652	UXS1	0.424189	5.49026	0.0623717	0.0818026	371	369	349	687	584	513	519	531	842	260	1077	878	1466	1027	709	1385
																							ENSG00000106105	GARS1	0.423574	6.61859	0.041752	0.0563325	950	842	950	2124	949	625	1291	1025	1587	1075	3115	1685	3834	1911	1281	2677
																							ENSG00000005302	MSL3	0.422368	5.27082	0.0501317	0.0667591	328	359	421	561	408	327	556	312	620	488	1016	681	1670	971	360	1048
																							ENSG00000125827	TMX4	0.421643	5.69895	0.0428465	0.0577284	653	618	514	624	595	312	763	421	750	622	1229	915	1567	2101	673	1117
																							ENSG00000165030	NFIL3	0.420743	4.74378	0.0534617	0.0708895	226	227	247	394	227	181	490	235	417	457	877	600	702	432	525	656
																							ENSG00000188612	SUMO2	0.420403	7.33045	0.06763	0.0881465	1233	1944	1773	3342	1701	1365	1617	1244	2142	1808	3586	4428	5184	4411	1759	3887
																							ENSG00000127125	PPCS	0.420394	6.0026	0.0626636	0.0821742	540	647	670	1386	587	438	867	500	978	816	1623	2070	1637	989	1352	1156
																							ENSG00000006451	RALA	0.420127	6.2756	0.0303803	0.041918	655	794	692	1406	724	547	1197	645	1099	1177	2114	1716	2231	1440	1349	2275
																							ENSG00000175970	UNC119B	0.419793	4.48186	0.0712881	0.0925073	234	173	217	291	185	182	316	244	344	345	313	335	629	794	335	885
																							ENSG00000170322	NFRKB	0.418696	4.93482	0.0589692	0.0777106	310	194	243	389	257	237	585	421	510	375	765	349	944	920	488	1054
																							ENSG00000136444	RSAD1	0.416648	5.15072	0.0360602	0.0491804	332	342	313	604	369	304	465	329	529	450	750	555	934	927	534	1531
																							ENSG00000159322	ADPGK	0.415676	5.31535	0.0268892	0.0374067	437	394	404	577	387	276	608	373	521	552	710	823	1335	1146	590	1173
																							ENSG00000185619	PCGF3	0.414939	5.45259	0.0490792	0.0654616	582	269	405	573	458	291	793	425	748	542	969	685	820	1804	839	1184
																							ENSG00000106049	HIBADH	0.414787	5.72623	0.04378	0.0588858	497	582	683	1112	463	339	718	347	655	691	1300	1272	1366	1139	808	1714
																							ENSG00000135148	TRAFD1	0.414009	5.16455	0.0455748	0.0611092	313	392	523	509	314	252	441	299	521	475	1155	570	1197	843	570	876
																							ENSG00000116016	EPAS1	0.413427	7.07199	0.0635491	0.0832391	1318	1137	972	2048	1094	880	2607	1805	1759	1968	3708	1780	2648	2867	3181	5185
																							ENSG00000113456	RAD1	0.411278	4.81895	0.0498643	0.0664259	267	271	308	467	320	211	399	259	424	289	797	573	933	906	301	595
																							ENSG00000103356	EARS2	0.407426	4.8835	0.0568938	0.0751608	243	300	352	622	234	210	361	265	399	402	875	394	894	822	438	899
																							ENSG00000265808	SEC22B	0.405859	6.25944	0.031585	0.0434463	859	681	801	1048	840	622	1085	706	1393	726	1866	1608	2165	1758	1778	1556
																							ENSG00000105171	POP4	0.404485	5.11235	0.065187	0.0852278	264	405	409	748	303	245	433	289	471	401	798	869	999	1078	501	660
																							ENSG00000125445	MRPS7	0.402185	6.035	0.0506702	0.0674342	531	715	759	1295	715	382	617	677	978	846	1717	1481	1871	1483	840	2076
																							ENSG00000087274	ADD1	0.402029	7.16612	0.047031	0.0629391	1406	1045	1363	1893	1387	1110	2280	1847	2191	1960	4180	2254	2535	3534	3341	4536
																							ENSG00000111142	METAP2	0.401983	6.72908	0.0681266	0.0887398	823	1166	992	1808	1256	962	1176	1048	1578	1177	2450	2891	3498	1709	1313	3358
																							ENSG00000047230	CTPS2	0.401624	5.58687	0.0604264	0.0794841	509	479	496	779	520	366	689	434	661	553	1301	723	1852	1762	480	969
																							ENSG00000141448	GATA6	0.400658	5.13079	0.0728302	0.0943684	365	265	330	564	381	239	525	363	654	389	561	944	532	1107	859	784
																							ENSG00000115459	ELMOD3	0.399671	3.94627	0.0728939	0.0944383	165	112	144	217	165	93	239	171	273	203	326	273	483	283	357	448
																							ENSG00000163162	RNF149	0.398056	6.25749	0.0676101	0.0881266	1015	692	776	1077	743	725	991	523	1284	894	1987	1194	2383	1275	1023	3421
																							ENSG00000100320	RBFOX2	0.397355	6.1481	0.0503061	0.0669755	818	466	660	781	891	625	1074	857	1224	681	1621	1115	1884	1632	1160	2920
																							ENSG00000117153	KLHL12	0.396893	5.55266	0.0377144	0.0512875	485	357	411	665	523	421	575	552	860	509	946	833	1563	1435	869	1061
																							ENSG00000125037	EMC3	0.391576	5.5794	0.0526254	0.069872	427	486	514	1015	408	292	605	404	689	738	1349	1178	1212	944	887	1113
																							ENSG00000136986	DERL1	0.388732	6.23759	0.0579456	0.0764612	780	802	915	1306	718	424	968	647	1046	1113	2785	1128	1792	1799	1546	1644
																							ENSG00000160058	BSDC1	0.388011	6.2103	0.0496203	0.0661467	690	700	702	1180	681	537	1099	746	1065	1159	1954	1337	2263	1181	1852	1750
																							ENSG00000136819	C9orf78	0.387872	5.88455	0.0602188	0.0792326	407	647	509	1208	682	477	548	639	868	773	1472	1077	2051	1405	1030	1401
																							ENSG00000057935	MTA3	0.387429	5.20733	0.0416469	0.0562184	410	303	396	549	356	263	543	362	636	460	848	812	1089	582	757	1098
																							ENSG00000140526	ABHD2	0.387389	7.20237	0.0724101	0.093862	1460	1165	1200	2541	1090	1192	2365	1623	2757	1905	3356	3815	2698	3116	2127	5813
																							ENSG00000138757	G3BP2	0.387385	7.18806	0.0666176	0.0869388	1418	1069	1434	2484	1447	1177	2146	1572	2518	1712	4126	2538	2499	4779	3639	2640
																							ENSG00000163950	SLBP	0.384522	5.69618	0.0670399	0.0874425	406	622	583	1087	505	404	569	445	631	674	1553	1205	1205	1355	642	1427
																							ENSG00000106554	CHCHD3	0.384498	6.22177	0.0654963	0.0855916	578	597	697	1128	732	740	944	966	1381	773	2245	1904	1964	1282	1148	1959
																							ENSG00000088205	DDX18	0.380256	6.84039	0.0598312	0.0787604	1133	1077	1178	1978	1276	966	1549	902	1727	1444	2715	1809	4362	3211	1281	3420
																							ENSG00000178028	DMAP1	0.373664	4.76833	0.0702773	0.0913029	298	275	203	292	301	225	396	369	449	285	690	494	665	715	594	635
																							ENSG00000066136	NFYC	0.373321	5.14917	0.0582459	0.0768258	374	300	305	560	315	249	620	388	594	455	947	773	967	555	794	868
																							ENSG00000111911	HINT3	0.373028	5.69254	0.048172	0.0643274	561	469	534	806	605	478	635	473	650	667	1269	864	1376	1823	906	1087
																							ENSG00000132680	KHDC4	0.372956	5.55658	0.0572063	0.0755582	574	375	347	559	462	338	774	491	1011	599	1007	802	1398	1485	686	1383
																							ENSG00000103035	PSMD7	0.371814	5.38769	0.0701009	0.0910957	338	423	460	674	507	318	497	470	735	385	1304	878	1243	1167	549	792
																							ENSG00000119203	CPSF3	0.36987	5.53933	0.0704733	0.0915363	405	436	570	777	516	400	640	434	679	479	1205	824	1708	1179	454	1396
																							ENSG00000135801	TAF5L	0.367808	5.13958	0.0550988	0.0729297	294	349	374	658	322	254	547	320	495	499	912	628	960	1093	607	771
																							ENSG00000122958	VPS26A	0.366126	6.42141	0.0548571	0.0726347	900	786	905	1486	848	573	1609	696	1213	1085	2370	2002	2509	1726	1454	1909
																							ENSG00000121067	SPOP	0.364297	6.00782	0.0470182	0.0629262	618	657	673	950	803	523	752	539	1058	821	1593	1148	1898	1464	953	2153
																							ENSG00000117036	ETV3	0.36173	5.08948	0.0682598	0.0888892	333	287	310	430	392	295	461	454	572	361	996	535	984	889	679	686
																							ENSG00000144580	CNOT9	0.360043	5.8215	0.064255	0.084095	553	545	589	1085	501	355	922	696	723	649	1357	963	1762	1375	704	2001
																							ENSG00000107372	ZFAND5	0.346553	6.95214	0.0697764	0.0907179	1372	1105	1416	1949	1319	851	2070	975	1869	1659	3832	2570	2947	2687	1646	3803
																							ENSG00000168887	C2orf68	0.33421	5.29073	0.0726183	0.0941129	393	363	385	559	417	285	597	429	593	550	691	647	1307	1062	633	1185
																							ENSG00000107745	MICU1	0.329878	5.55151	0.0699652	0.090944	540	468	467	774	506	383	594	453	684	581	1356	909	1219	946	991	986

### Sheet: Statistics HC v Path
Statistics						Raw Read Counts																	Statistics						Raw Read Counts
4916 genes with an FDR <0.1 Blue up in Healthy Controls Green up in Lachnospiraceae Cluster						Healthy Control										Pathogen/Prevotella							6604 genes with an FDR <0.1 Blue up in Healthy Controls Green up in Lachnospiraceae Cluster						Healthy Control										Pathogen/Prevotella
	Gene Name	logFC	logCPM	PValue	FDR	sHT032	sHT041	sHT052	sHT062	sHT162	sHT172	sHT212	sHT242	sHT282	sHT422	CRC044	CRC055	CRC068	CRC071	CRC073	CRC077			Gene Name	logFC	logCPM	PValue	FDR	sHT032	sHT041	sHT052	sHT062	sHT162	sHT172	sHT212	sHT242	sHT282	sHT422	CRC044	CRC055	CRC068	CRC071	CRC073	CRC077
ENSG00000276410	H2BC3	-11.1336	4.41007	1.63162e-77	9.69386e-75	269	593	542	583	383	178	287	311	425	473	0	0	0	0	1	0		ENSG00000015413	DPEP1	9.07837	6.88802	4.25756e-31	8.94416e-30	7	0	1	28	1	5	15	1	2	16	16143	11442	81	2507	9765	6290
ENSG00000275126	H4C13	-10.6209	5.18782	4.89006e-102	1.033e-98	341	914	849	781	651	358	630	571	867	1013	1	3	0	0	0	0		ENSG00000180176	TH	8.82032	0.610997	3.27789e-38	1.2316e-36	0	0	0	0	0	0	0	0	0	0	59	43	60	117	78	95
ENSG00000184270	H2AC21	-9.96787	5.00898	5.33898e-104	1.45007e-100	264	580	741	964	607	382	591	708	741	616	1	1	0	4	0	0		ENSG00000183248	PRR36	8.12693	1.88985	3.56472e-33	8.96462e-32	0	0	0	0	0	0	0	2	1	0	291	357	14	447	118	141
ENSG00000276368	H2AC14	-9.91328	6.69199	7.17999e-73	2.96752e-70	600	1758	1718	2299	2233	1732	1452	3797	2140	1412	5	2	0	8	8	0		ENSG00000145506	NKD2	8.12147	4.32385	1.23431e-32	2.96297e-31	4	1	1	3	1	5	2	2	2	0	1904	2976	15	2201	595	330
ENSG00000275379	H3C11	-9.76921	4.33963	1.40391e-103	3.33639e-100	282	474	382	559	293	213	495	318	454	458	0	2	0	1	0	1		ENSG00000185559	DLK1	7.98074	-0.108944	8.65821e-25	1.06682e-23	0	0	0	0	0	0	0	0	0	0	20	21	35	59	41	73
ENSG00000274997	H2AC12	-9.45938	5.66928	7.39827e-85	7.40294e-82	287	1071	1262	1807	790	475	1007	947	1026	1233	1	4	0	5	5	0		ENSG00000181577	C6orf223	7.67376	3.38866	2.6775e-24	3.11724e-23	0	1	1	2	0	1	8	0	1	2	918	849	25	1724	592	22
ENSG00000287080	H3C3	-9.09151	5.11834	4.04178e-107	1.53685e-103	358	687	893	1089	535	423	843	461	772	692	0	1	0	8	3	1		ENSG00000170373	CST1	7.66106	1.74305	4.58601e-26	6.2681e-25	1	0	0	0	0	0	1	1	1	0	356	40	9	327	119	333
ENSG00000184357	H1-5	-8.98747	7.22439	5.03109e-86	5.62653e-83	1425	3211	3439	4035	2861	1930	3106	2422	2762	3370	13	33	0	12	9	0		ENSG00000106366	SERPINE1	7.61392	5.4135	1.57659e-49	1.48387e-47	9	4	4	5	4	7	10	11	7	6	7663	2235	85	1810	2497	2049
ENSG00000277157	H4C4	-8.9514	4.9731	2.3442e-79	1.53683e-76	326	773	782	1112	453	268	467	410	624	873	3	5	0	4	1	0		ENSG00000164379	FOXQ1	7.60044	4.91497	1.21007e-39	5.07855e-38	7	3	3	4	1	1	4	8	1	16	2202	2089	43	1518	2916	2795
ENSG00000278463	H2AC4	-8.73833	4.15493	3.71383e-61	7.20484e-59	166	369	496	702	197	121	344	237	400	487	1	2	1	3	1	0		ENSG00000182492	BGN	7.47736	5.62993	3.04726e-75	1.52459e-72	7	4	16	6	6	6	13	8	9	12	3714	1901	242	6239	3446	3638
ENSG00000278705	H4C2	-8.65581	5.28723	6.66209e-74	3.01571e-71	612	1050	701	1322	859	553	393	302	1085	596	2	9	2	2	4	1		ENSG00000133048	CHI3L1	7.37958	4.91998	3.39283e-55	4.67424e-53	10	2	3	14	2	2	2	11	4	7	3962	1190	543	3587	1545	480
ENSG00000286522	H3C2	-8.63834	5.68582	3.3854e-68	1.05514e-65	551	1289	1366	1985	611	394	1222	448	779	1464	6	5	0	9	8	0		ENSG00000105193	RPS16	7.37191	9.24735	1.87163e-72	7.26193e-70	116	95	61	146	105	78	185	155	148	89	118324	36163	7261	18094	32207	15577
ENSG00000184260	H2AC20	-8.14113	6.68514	1.35612e-129	1.28913e-125	1297	2016	2524	2835	1810	1248	1571	1888	2137	2270	17	13	5	21	16	7		ENSG00000124216	SNAI1	7.24802	1.62808	1.41297e-31	3.08775e-30	0	1	0	0	0	1	2	0	0	1	241	410	17	203	176	63
ENSG00000256188	TAS2R30	-8.08617	1.95612	2.38682e-37	8.32628e-36	129	37	64	76	81	34	150	62	82	42	0	0	0	0	0	2		ENSG00000145423	SFRP2	7.24207	4.6894	4.664e-15	2.28772e-14	0	1	12	4	3	2	4	6	11	11	38	26	1105	251	84	6600
ENSG00000278588	H2BC10	-8.03443	4.43894	1.07326e-66	3.0007e-64	175	464	494	749	410	238	291	454	426	440	0	5	2	8	1	1		ENSG00000103355	PRSS33	7.10172	2.35943	3.18425e-18	2.13692e-17	0	0	1	2	0	1	6	0	0	1	1267	70	10	82	252	158
ENSG00000181518	OR8D4	-7.89007	0.269044	1.15634e-12	4.46834e-12	74	1	15	15	21	22	41	4	21	8	0	0	0	0	0	0		ENSG00000178773	CPNE7	7.09682	4.3627	7.55741e-17	4.46354e-16	0	1	0	8	1	3	1	26	0	3	3072	1995	30	562	1884	363
ENSG00000124575	H1-3	-7.36999	5.88029	1.27886e-65	3.37691e-63	714	1519	1453	1846	976	464	989	680	2026	859	8	35	4	16	13	3		ENSG00000163083	INHBB	7.06864	4.07975	1.78896e-18	1.23053e-17	5	8	0	4	0	0	9	0	9	6	3888	1800	34	182	265	264
ENSG00000241119	UGT1A9	-7.36901	1.63262	5.41428e-24	6.17864e-23	107	7	45	48	26	31	168	65	58	57	0	0	0	2	1	0		ENSG00000170835	CEL	6.97222	3.21681	1.41354e-16	8.09953e-16	0	0	0	6	0	3	5	3	3	3	1645	375	9	48	61	1232
ENSG00000168298	H1-4	-7.36159	6.59192	2.15026e-75	1.10488e-72	1316	2075	1978	2627	1993	1139	2135	1389	2006	1869	15	50	2	23	40	4		ENSG00000129451	KLK10	6.91833	1.32099	1.47091e-24	1.76324e-23	0	0	0	2	0	0	0	2	0	1	113	460	11	136	71	94
ENSG00000162621	LRRC53	-7.20168	0.511561	1.89707e-13	7.89907e-13	32	25	30	7	54	22	3	29	49	2	0	0	0	0	1	0		ENSG00000204335	SP5	6.89358	4.13525	7.04958e-31	1.4505e-29	7	2	9	1	7	2	0	6	9	1	2638	2577	135	572	387	364
ENSG00000180116	C12orf40	-7.0729	0.40703	1.66213e-21	1.51343e-20	44	9	18	19	19	13	49	28	40	11	0	0	0	1	0	0		ENSG00000175832	ETV4	6.83282	4.88884	5.73919e-39	2.26376e-37	7	5	3	29	6	1	10	10	3	11	3702	2517	101	3374	1262	630
ENSG00000212128	TAS2R13	-7.04796	0.935396	2.38783e-33	6.09362e-32	44	21	31	43	30	23	69	28	55	24	0	1	0	0	0	1		ENSG00000179862	CITED4	6.82078	1.58497	2.48537e-31	5.31516e-30	1	1	0	1	0	0	3	0	1	0	383	125	21	207	236	74
ENSG00000276903	H2AC16	-7.04014	3.77686	1.29847e-62	2.80529e-60	131	312	249	385	180	170	309	293	272	317	5	9	0	3	5	0		ENSG00000184160	ADRA2C	6.75155	1.17673	3.84854e-21	3.40635e-20	0	0	2	1	1	0	0	0	0	1	279	27	13	100	61	264
ENSG00000147896	IFNK	-6.8304	1.14748	8.15917e-29	1.41277e-27	63	13	27	40	38	30	75	36	74	32	0	0	1	0	2	0		ENSG00000203883	SOX18	6.74961	2.63383	2.26099e-47	1.78365e-45	1	2	1	1	3	0	4	0	3	2	527	198	64	436	349	634
ENSG00000172209	GPR22	-6.8077	2.50987	4.01201e-27	6.03452e-26	264	60	135	105	102	63	174	46	95	43	1	0	4	0	2	2		ENSG00000105464	GRIN2D	6.72811	3.39902	2.73769e-33	6.93986e-32	1	1	1	3	5	1	4	7	4	3	726	971	19	878	1262	194
ENSG00000274641	H2BC17	-6.60882	3.47029	2.39866e-51	2.5911e-49	114	236	284	340	129	123	187	153	295	277	5	4	0	5	9	1		ENSG00000108821	COL1A1	6.71034	9.22526	5.69588e-76	3.094e-73	168	65	233	180	224	124	172	237	163	213	44320	30680	3435	72482	51308	30181
ENSG00000183324	REC114	-6.59056	-0.0414359	1.53585e-18	1.06141e-17	40	5	15	15	15	10	26	15	26	10	0	1	0	0	0	0		ENSG00000142871	CCN1	6.62337	5.54466	4.75256e-50	4.58658e-48	7	2	13	21	38	15	14	13	16	8	2479	2867	426	1714	2657	6973
ENSG00000244122	UGT1A7	-6.54212	1.80145	1.07298e-25	1.42554e-24	128	17	28	60	39	39	169	66	86	56	2	0	0	2	2	1		ENSG00000187867	PALM3	6.51985	1.52454	4.18141e-25	5.30688e-24	1	0	1	1	1	1	1	2	0	0	81	258	26	62	76	460
ENSG00000196747	H2AC13	-6.54143	4.41697	1.77014e-64	4.42815e-62	260	510	502	663	332	246	339	306	479	438	1	17	3	10	5	13		ENSG00000054938	CHRDL2	6.50128	1.83019	3.0892e-29	5.55122e-28	2	0	1	2	2	0	0	0	2	2	145	54	169	74	217	407
ENSG00000180596	H2BC4	-6.52811	6.63637	9.8319e-69	3.22283e-66	1359	2446	2404	3951	1218	815	2051	1063	1624	2442	33	73	11	47	48	29		ENSG00000178531	CTXN1	6.48907	-0.434662	4.05802e-25	5.15372e-24	0	0	0	0	0	1	0	0	0	0	41	20	16	52	32	34
ENSG00000277775	H3C7	-6.52078	3.16533	7.52384e-36	2.34882e-34	125	249	215	334	101	60	132	102	175	238	0	7	0	10	3	1		ENSG00000173110	HSPA6	6.48717	5.02609	2.13134e-17	1.33249e-16	7	7	3	18	29	9	15	1	16	11	440	7901	27	900	3710	36
ENSG00000203737	GPR52	-6.51887	0.437492	9.8088e-18	6.34087e-17	66	9	21	19	26	21	35	5	37	12	0	0	0	0	0	2		ENSG00000143320	CRABP2	6.46534	1.26413	6.43597e-24	7.28771e-23	0	0	1	3	0	1	0	0	2	0	188	25	33	230	274	54
ENSG00000273703	H2BC14	-6.5027	2.88034	3.63046e-37	1.24364e-35	56	206	144	204	141	48	194	96	125	206	4	4	0	7	2	0		ENSG00000128564	VGF	6.41988	1.53773	5.27149e-46	3.63122e-44	1	0	0	1	2	0	0	3	2	0	200	193	106	156	106	157
ENSG00000274618	H4C6	-6.47685	1.09164	1.44995e-14	6.81663e-14	32	128	35	56	14	10	26	5	42	42	1	0	0	0	0	3		ENSG00000103257	SLC7A5	6.2744	5.3329	7.69677e-52	8.55737e-50	26	12	28	11	10	12	8	8	23	21	6147	2116	302	3194	2306	1158
ENSG00000226761	TAS2R46	-6.35587	-0.254	4.81006e-14	2.13366e-13	37	7	16	7	11	6	40	5	10	12	0	0	0	1	0	0		ENSG00000139515	PDX1	6.26913	3.36121	9.25399e-31	1.88168e-29	2	4	1	3	5	2	2	9	11	1	1075	1753	150	470	169	176
ENSG00000204300	TMEM225	-6.29029	0.218108	1.11247e-12	4.30583e-12	62	5	4	10	17	24	53	10	26	3	0	0	0	0	1	1		ENSG00000168993	CPLX1	6.26831	2.19696	2.27103e-32	5.34366e-31	0	0	2	2	0	1	3	5	3	1	735	180	71	307	135	161
ENSG00000275714	H3C1	-6.28104	3.10021	7.0097e-35	1.99803e-33	91	174	233	406	113	96	92	104	195	154	0	9	2	8	1	3		ENSG00000123358	NR4A1	6.22463	5.41816	8.83737e-37	2.93734e-35	9	1	15	23	69	6	18	8	29	5	2305	6006	740	2003	2475	2273
ENSG00000072315	TRPC5	-6.27102	-1.15219	3.89095e-10	1.17495e-09	11	2	8	2	12	7	11	10	3	3	0	0	0	0	0	0		ENSG00000069482	GAL	6.21903	1.87567	2.99071e-26	4.1747e-25	2	1	2	2	0	0	0	1	5	1	472	20	95	282	197	144
ENSG00000127362	TAS2R3	-6.21642	0.139867	1.12362e-20	9.51123e-20	41	11	18	16	16	6	24	21	36	14	0	1	0	1	0	0		ENSG00000137868	STRA6	6.21171	1.43473	7.83618e-21	6.73211e-20	0	1	0	4	1	0	1	0	2	1	387	56	11	241	211	32
ENSG00000132855	ANGPTL3	-6.00351	1.61995	3.49559e-26	4.84036e-25	125	35	62	46	62	33	83	27	88	24	3	1	1	0	3	1		ENSG00000108244	KRT23	6.1496	4.4053	1.82405e-20	1.51172e-19	8	3	6	9	0	5	18	8	5	33	1705	1762	8	1006	462	2991
ENSG00000181499	OR6T1	-5.97322	-0.0335396	8.65695e-14	3.73889e-13	50	8	13	9	12	15	39	10	10	8	0	0	1	0	0	1		ENSG00000158859	ADAMTS4	6.10313	3.47278	3.05097e-42	1.55928e-40	4	8	3	3	4	3	11	2	6	5	1513	741	76	1015	561	240
ENSG00000173250	GPR151	-5.9256	-0.630969	4.03456e-17	2.44751e-16	16	8	9	16	9	10	15	10	13	4	0	1	0	0	0	0		ENSG00000181085	MAPK15	6.09073	2.14347	4.23634e-22	4.11134e-21	3	1	0	0	1	1	3	6	3	0	743	117	18	297	307	93
ENSG00000196787	H2AC11	-5.86788	6.03003	1.44732e-67	4.3677e-65	646	1444	1518	1890	1160	914	1087	931	1223	1507	27	77	7	58	46	38		ENSG00000163735	CXCL5	6.00622	3.22871	7.29297e-13	2.87068e-12	4	0	8	1	3	3	0	9	14	1	2341	236	26	241	575	8
ENSG00000172410	INSL5	-5.85713	6.51392	1.8613e-09	5.27142e-09	4257	1215	2426	137	1371	1888	75	1061	4146	9	9	168	40	47	51	19		ENSG00000184292	TACSTD2	5.99453	3.5645	1.70462e-15	8.72599e-15	6	8	1	9	3	2	2	8	2	14	658	3517	15	101	61	261
ENSG00000179796	LRRC3B	-5.84213	0.716925	3.67541e-16	2.0149e-15	73	15	46	8	33	24	38	6	32	24	0	2	0	0	1	2		ENSG00000105707	HPN	5.99389	2.06024	3.59321e-17	2.19166e-16	0	2	0	3	0	0	1	8	4	1	87	81	413	66	116	282
ENSG00000277224	H2BC7	-5.81901	5.38252	1.10186e-28	1.89067e-27	401	803	908	1157	654	732	734	685	913	853	5	50	2	53	60	3		ENSG00000244486	SCARF2	5.98302	2.03761	8.95649e-40	3.78402e-38	6	1	1	0	2	0	1	3	1	3	269	131	63	405	262	283
ENSG00000187758	ADH1A	-5.81535	-0.191335	1.03106e-19	7.94915e-19	17	5	14	14	12	7	29	22	24	14	1	0	1	0	0	0		ENSG00000184489	PTP4A3	5.91817	5.0778	7.44246e-36	2.32724e-34	21	32	9	24	16	8	7	19	13	18	5280	1608	100	3294	1587	1014
ENSG00000113249	HAVCR1	-5.68884	4.36009	1.86028e-35	5.62283e-34	239	411	369	757	323	305	534	180	214	608	0	16	18	15	15	13		ENSG00000149968	MMP3	5.91066	5.1319	5.51523e-21	4.8143e-20	14	8	15	25	16	17	12	35	18	15	6712	1308	48	1984	3219	53
ENSG00000254440	PBOV1	-5.67542	0.345708	6.47318e-21	5.61955e-20	44	15	15	15	24	15	38	21	36	10	0	0	1	1	2	0		ENSG00000182272	B4GALNT4	5.89413	2.63656	1.10266e-21	1.02163e-20	4	4	1	3	0	2	6	3	6	2	583	38	18	1127	216	330
ENSG00000153002	CPB1	-5.63689	2.4987	1.83533e-07	4.31475e-07	179	48	79	1	130	262	2	51	214	1	1	11	2	5	3	2		ENSG00000088882	CPXM1	5.87407	3.16822	3.85693e-39	1.53727e-37	1	3	12	2	3	3	4	4	6	7	487	233	76	965	714	786
ENSG00000184933	OR6A2	-5.6286	-0.385084	1.87343e-13	7.80748e-13	40	8	4	9	17	4	13	8	25	7	1	1	0	0	0	0		ENSG00000168209	DDIT4	5.8529	5.55212	1.39937e-68	4.50929e-66	21	18	27	44	21	15	43	21	31	17	3908	6862	492	3041	2391	1102
ENSG00000248483	POU5F2	-5.5817	2.01156	3.28759e-26	4.56564e-25	144	27	74	83	74	38	169	34	93	54	4	1	1	5	6	0		ENSG00000112559	MDFI	5.83786	2.25528	1.01447e-31	2.24792e-30	1	2	0	2	2	0	4	0	6	8	454	507	42	241	317	143
ENSG00000173124	ACSM6	-5.44765	0.574524	2.06884e-14	9.56537e-14	15	11	9	28	25	21	64	48	56	5	0	0	0	0	4	2		ENSG00000165905	LARGE2	5.82377	3.51624	2.634e-42	1.3498e-40	6	9	2	5	6	6	9	6	8	3	521	690	57	705	1568	680
ENSG00000109163	GNRHR	-5.37813	1.33461	2.14406e-15	1.08788e-14	102	25	54	11	107	20	46	40	30	21	2	0	0	2	6	2		ENSG00000099953	MMP11	5.8236	4.63549	1.69674e-24	2.01868e-23	13	12	16	4	15	4	17	9	2	41	836	654	110	5644	1863	632
ENSG00000183598	H3C13	-5.33809	2.52462	2.08447e-26	2.94866e-25	74	123	144	155	105	90	53	86	133	99	5	19	0	4	3	0		ENSG00000185479	KRT6B	5.82252	1.94364	7.52033e-13	2.95589e-12	0	2	2	0	0	0	2	9	1	2	455	305	75	376	116	0
ENSG00000185130	H2BC13	-5.29449	2.85624	1.90102e-39	7.77251e-38	76	151	167	181	105	77	150	104	194	176	1	9	3	16	7	3		ENSG00000088992	TESC	5.8093	4.0796	1.60033e-25	2.09398e-24	14	14	4	10	13	1	12	4	10	11	2582	2249	35	407	288	801
ENSG00000212126	TAS2R50	-5.26471	-0.691656	1.45216e-16	8.30328e-16	12	5	10	11	11	4	22	10	13	8	0	0	0	0	1	1		ENSG00000225968	ELFN1	5.77609	0.316781	5.67248e-27	8.36009e-26	1	0	1	0	0	0	2	0	0	1	101	58	11	100	50	61
ENSG00000115474	KCNJ13	-5.26434	1.14437	1.26339e-23	1.39486e-22	66	31	35	22	52	19	85	21	58	30	3	1	1	3	3	0		ENSG00000142089	IFITM3	5.77045	7.46631	5.98139e-45	3.75307e-43	50	85	212	74	71	53	61	103	97	174	14989	23427	1086	13545	10393	4695
ENSG00000181626	ANKRD62	-5.25867	0.804736	1.46746e-09	4.20043e-09	74	23	24	26	14	49	2	53	32	2	0	0	2	1	3	2		ENSG00000197457	STMN3	5.74436	5.01966	2.44942e-25	3.16791e-24	19	23	17	21	16	5	17	26	21	20	2900	7790	121	736	264	772
ENSG00000115263	GCG	-5.18268	7.58789	6.13807e-15	2.98458e-14	6233	4195	6320	955	3726	2763	1086	3095	4824	921	10	122	200	233	124	309		ENSG00000182871	COL18A1	5.74078	6.46482	9.46691e-97	1.3845e-93	58	31	45	52	38	26	74	47	45	104	8206	4092	1263	7377	5291	6076
ENSG00000124635	H2BC11	-5.16802	4.98072	4.21882e-32	9.72221e-31	301	594	914	1146	358	174	904	466	615	714	24	69	7	39	52	7		ENSG00000158106	RHPN1	5.73398	4.24255	8.40135e-53	1.01093e-50	13	10	6	10	9	6	15	14	15	11	1135	902	120	1053	2741	1036
ENSG00000180332	KCTD4	-5.09285	1.00645	3.99866e-24	4.60743e-23	44	25	35	53	25	10	58	25	58	54	0	1	1	1	1	7		ENSG00000009950	MLXIPL	5.72243	4.96009	1.45649e-39	6.03286e-38	20	10	6	24	19	9	12	35	28	19	3097	2627	85	3478	1105	1552
ENSG00000134551	PRH2	-5.07538	1.44651	1.44112e-22	1.45428e-21	88	17	38	62	48	34	100	28	88	25	2	1	1	4	7	1		ENSG00000113739	STC2	5.68344	3.52347	1.1809e-16	6.82824e-16	9	0	4	1	4	16	3	6	18	3	2527	315	67	374	817	72
ENSG00000158406	H4C8	-5.06982	4.89822	2.34845e-44	1.39093e-42	233	662	566	822	659	452	297	363	811	725	17	42	14	52	45	22		ENSG00000088836	SLC4A11	5.67757	2.13242	1.22038e-16	7.03942e-16	0	0	0	1	2	3	3	6	4	5	586	672	11	69	179	64
ENSG00000146166	LGSN	-5.04187	1.67337	3.32125e-07	7.60492e-07	149	8	87	8	9	197	15	7	17	13	4	2	2	0	5	6		ENSG00000212864	RNF208	5.67711	1.56307	1.69424e-36	5.56318e-35	0	0	1	6	2	0	2	4	1	0	199	129	50	282	197	133
ENSG00000196660	SLC30A10	-5.02002	5.72318	7.73886e-17	4.56645e-16	979	586	876	1719	479	531	1763	993	941	1496	1	106	85	34	12	49		ENSG00000163191	S100A11	5.66608	6.32338	2.24691e-77	1.29449e-74	45	46	36	81	32	33	69	41	92	28	10039	7091	1311	4905	3948	2045
ENSG00000197714	ZNF460	-4.95948	5.19717	1.00992e-85	1.0667e-82	895	518	656	902	644	412	956	521	909	637	25	61	25	42	60	35		ENSG00000141505	ASGR1	5.6533	2.19864	4.0971e-14	1.83194e-13	0	1	9	5	0	1	3	1	1	5	510	611	5	502	50	28
ENSG00000189099	PRSS48	-4.93443	2.07957	2.21825e-20	1.82096e-19	106	17	61	72	82	53	157	85	144	41	2	0	2	5	15	4		ENSG00000106211	HSPB1	5.62772	7.05444	8.52137e-75	4.15406e-72	49	68	49	103	58	46	91	117	109	154	12362	15581	1847	6402	8544	4470
ENSG00000274290	H2BC6	-4.87476	3.97364	2.46695e-28	4.10698e-27	189	315	493	612	195	102	387	164	206	364	7	34	5	40	23	10		ENSG00000173894	CBX2	5.61888	2.44192	9.16018e-24	1.02685e-22	5	7	4	1	1	1	1	3	6	2	633	427	29	178	611	67
ENSG00000102290	PCDH11X	-4.83184	-0.155111	8.26876e-16	4.35473e-15	19	20	15	12	7	6	15	11	27	26	0	0	2	1	1	1		ENSG00000181649	PHLDA2	5.56981	3.67267	2.53409e-53	3.12845e-51	7	6	5	20	3	2	16	5	8	13	683	1673	292	749	824	318
ENSG00000277075	H2AC8	-4.72482	5.77093	2.72355e-36	8.82116e-35	579	1013	1201	1690	846	658	1109	994	1254	1002	18	110	18	143	138	39		ENSG00000126453	BCL2L12	5.53155	3.30701	6.46342e-62	1.2935e-59	5	7	7	7	4	5	8	10	5	5	507	905	155	784	861	343
ENSG00000271383	NBPF19	-4.71337	-0.548053	2.55397e-12	9.54701e-12	18	3	5	3	20	7	18	8	26	10	0	1	0	2	1	0		ENSG00000120738	EGR1	5.52058	6.55157	2.05e-36	6.7082e-35	63	18	48	75	130	36	115	28	106	40	4128	16750	848	1772	3373	8120
ENSG00000197061	H4C3	-4.7106	4.9372	4.90843e-23	5.14155e-22	245	608	570	721	889	603	340	249	627	761	40	65	3	52	96	12		ENSG00000148346	LCN2	5.51791	8.35958	1.28642e-20	1.08219e-19	82	137	301	78	106	104	59	318	843	262	51304	37800	1340	26963	5942	3187
ENSG00000212124	TAS2R19	-4.68851	0.71018	3.34782e-17	2.05054e-16	42	20	18	35	36	6	87	19	31	19	4	3	1	3	1	0		ENSG00000160932	LY6E	5.51494	5.51826	1.14471e-46	8.33838e-45	25	30	37	35	53	24	24	23	16	31	5435	2402	239	3401	4346	1369
ENSG00000125245	GPR18	-4.6641	2.59568	2.13075e-35	6.40979e-34	160	94	101	100	113	61	187	86	157	89	5	12	2	20	7	5		ENSG00000125740	FOSB	5.5113	4.03176	1.74078e-12	6.59538e-12	20	2	4	1	28	5	37	0	12	5	43	2586	134	128	286	2719
ENSG00000164796	CSMD3	-4.61526	0.594033	3.09835e-10	9.43551e-10	57	16	37	5	79	10	26	10	23	4	3	1	0	3	3	2		ENSG00000007908	SELE	5.49595	3.29678	7.12974e-15	3.44037e-14	0	11	8	23	3	0	5	6	4	7	1949	433	8	456	690	83
ENSG00000165181	SHOC1	-4.59509	2.32801	1.25029e-19	9.56945e-19	215	52	86	73	85	71	157	44	110	48	21	4	2	4	8	4		ENSG00000177464	GPR4	5.48313	1.46673	6.59084e-26	8.89319e-25	4	0	0	1	0	4	2	3	0	2	267	143	21	201	199	104
ENSG00000138669	PRKG2	-4.59129	5.02101	9.00208e-15	4.3056e-14	324	831	310	1342	226	404	1423	511	554	408	7	26	59	16	19	110		ENSG00000179431	FJX1	5.48273	1.50332	8.77684e-35	2.48311e-33	5	1	3	1	2	1	2	0	1	1	214	101	39	187	261	137
ENSG00000100652	SLC10A1	-4.58685	1.65949	5.33264e-23	5.57975e-22	62	29	34	71	70	32	86	50	127	48	0	2	5	4	3	11		ENSG00000129911	KLF16	5.47979	3.96226	2.85421e-74	1.3566e-71	8	7	5	24	8	8	20	10	5	13	1305	1296	313	930	1059	620
ENSG00000119121	TRPM6	-4.55417	8.03209	3.59325e-14	1.6173e-13	4364	4370	3344	6440	3855	3741	7857	7724	6409	994	21	196	467	290	180	829		ENSG00000258429	PDF	5.4501	1.64198	9.38822e-34	2.47557e-32	2	0	0	5	0	3	3	2	4	1	319	179	43	194	218	96
ENSG00000184226	PCDH9	-4.54139	3.77553	2.23004e-18	1.52071e-17	461	191	349	80	484	167	114	172	337	107	15	9	9	25	20	44		ENSG00000140511	HAPLN3	5.39316	2.85838	5.57782e-28	9.01748e-27	2	7	9	3	2	4	2	3	12	6	449	236	47	1297	449	207
ENSG00000126838	PZP	-4.5174	0.917943	1.33155e-13	5.63946e-13	24	24	46	23	79	17	66	25	31	9	0	0	3	1	5	6		ENSG00000188536	HBA2	5.37888	1.49445	3.68147e-31	7.76827e-30	5	1	2	4	2	2	0	1	0	1	222	198	41	135	79	247
ENSG00000082293	COL19A1	-4.51658	2.32445	4.02915e-23	4.25095e-22	83	90	52	102	99	109	91	119	94	59	2	4	8	5	7	16		ENSG00000165376	CLDN2	5.36037	3.4917	5.12696e-17	3.08364e-16	3	7	3	5	5	0	2	39	7	6	1064	1492	42	637	203	726
ENSG00000104327	CALB1	-4.50326	1.32477	1.25736e-19	9.61969e-19	66	28	37	39	72	33	63	36	75	15	7	0	1	3	9	2		ENSG00000109610	SOD3	5.35553	5.58858	5.40018e-59	8.92767e-57	50	31	44	37	49	28	25	26	41	21	1080	1153	1669	4101	4828	3396
ENSG00000173627	APOBEC4	-4.4796	-0.220813	9.78981e-13	3.81167e-12	27	6	10	17	11	5	29	11	31	7	1	1	3	0	1	0		ENSG00000273604	EPOP	5.33674	1.93149	8.30555e-15	3.98348e-14	1	10	5	0	0	1	7	0	0	1	215	330	15	528	226	63
ENSG00000206199	ANKUB1	-4.45458	-0.758787	1.72697e-11	5.95236e-11	16	7	11	6	21	2	14	6	11	3	0	1	0	1	1	1		ENSG00000184709	LRRC26	5.32115	3.70617	3.84725e-21	3.40635e-20	17	9	9	11	9	5	8	9	5	15	73	211	1087	361	199	1565
ENSG00000276966	H4C5	-4.4522	5.2784	1.13919e-18	7.98907e-18	480	715	560	827	911	929	484	546	1003	562	22	54	8	242	74	17		ENSG00000103569	AQP9	5.31791	0.802719	7.3284e-26	9.85343e-25	1	2	0	3	0	0	3	2	0	0	138	72	23	196	74	54
ENSG00000129167	TPH1	-4.44017	6.68278	1.1901e-20	1.00516e-19	2172	2026	1923	1435	3746	1111	880	2246	1962	907	84	159	217	92	69	214		ENSG00000137699	TRIM29	5.30766	4.872	4.8784e-19	3.53192e-18	13	13	10	17	18	18	14	27	101	6	1250	5626	130	121	2813	1098
ENSG00000188107	EYS	-4.43753	2.72695	1.17055e-24	1.4211e-23	181	88	128	76	211	82	154	82	175	47	9	7	6	9	16	15		ENSG00000170801	HTRA3	5.29712	4.09696	4.41813e-44	2.56873e-42	10	11	12	12	15	3	14	12	7	36	1353	502	171	1570	1375	1212
ENSG00000172139	SLC9C1	-4.41752	3.0381	5.34453e-15	2.61075e-14	382	48	136	127	153	121	161	108	232	61	1	7	18	8	13	22		ENSG00000164736	SOX17	5.2888	1.49211	3.82342e-28	6.26105e-27	1	1	1	3	3	1	2	1	6	1	287	101	18	144	130	255
ENSG00000206384	COL6A6	-4.37596	1.44502	1.13666e-17	7.29334e-17	74	10	40	54	51	24	79	75	75	30	3	1	3	10	7	2		ENSG00000163347	CLDN1	5.28859	5.55026	6.30662e-24	7.14976e-23	18	24	13	71	34	16	121	37	17	40	5090	4462	90	1989	5551	551
ENSG00000174145	NWD2	-4.36748	1.47053	1.80811e-16	1.0227e-15	43	23	38	97	12	43	111	35	106	33	3	5	3	4	0	11		ENSG00000196421	C20orf204	5.27109	2.78952	4.26999e-12	1.55728e-11	5	4	4	2	7	2	5	11	7	4	2095	20	15	194	90	33
ENSG00000256436	TAS2R31	-4.36705	0.881594	4.80152e-18	3.16747e-17	59	10	32	34	33	24	66	19	39	26	0	3	2	4	1	7		ENSG00000120068	HOXB8	5.22926	4.03789	6.83962e-12	2.44933e-11	4	8	1	12	1	1	46	8	8	56	1194	3581	64	27	394	882
ENSG00000174429	ABRA	-4.3647	-0.245555	5.59811e-17	3.35957e-16	23	7	13	10	11	11	25	17	19	10	0	1	0	2	1	3		ENSG00000127528	KLF2	5.22716	4.35069	2.94709e-56	4.44683e-54	20	15	12	23	7	4	27	18	17	26	841	1899	233	1056	1241	2058
ENSG00000050030	NEXMIF	-4.35694	2.10308	3.30382e-14	1.49304e-13	59	87	39	180	47	27	178	32	132	75	2	2	11	7	1	14		ENSG00000101187	SLCO4A1	5.22249	4.62571	4.46511e-42	2.23986e-40	27	14	10	25	11	12	17	24	44	21	2734	2501	149	2343	755	781
ENSG00000171989	LDHAL6B	-4.34179	0.675457	2.39897e-14	1.10053e-13	55	6	13	23	20	11	76	28	38	32	1	5	1	1	5	2		ENSG00000174807	CD248	5.21924	3.78766	1.54947e-64	3.9278e-62	15	9	8	11	15	9	6	8	13	16	1201	649	179	1107	939	846
ENSG00000139351	SYCP3	-4.3356	2.93366	5.25657e-22	5.03465e-21	215	46	120	212	122	85	248	110	204	119	5	5	1	23	31	17		ENSG00000167711	SERPINF2	5.21204	1.86017	7.65487e-29	1.3303e-27	3	1	2	5	3	0	1	1	4	8	400	147	26	319	197	163
ENSG00000118777	ABCG2	-4.29561	7.04945	1.49374e-21	1.36665e-20	1652	3233	1363	6203	666	1274	4515	1995	1416	3423	360	322	116	145	76	381		ENSG00000049540	ELN	5.201	4.57734	8.49828e-45	5.24576e-43	25	9	23	11	25	17	12	25	25	19	1411	558	351	2069	940	3063
ENSG00000187837	H1-2	-4.26874	7.6619	5.24857e-67	1.48934e-64	2999	4273	3899	5742	3435	2274	4289	2455	4276	4491	236	568	152	440	412	446		ENSG00000165886	UBTD1	5.18253	1.72315	2.6512e-36	8.60148e-35	1	2	2	3	3	1	3	3	0	7	296	153	40	248	209	163
ENSG00000178404	CEP295NL	-4.24966	0.290824	2.46823e-16	1.37775e-15	22	12	15	19	15	13	23	46	29	22	3	0	1	6	2	0		ENSG00000158050	DUSP2	5.17908	3.49193	2.22707e-17	1.3896e-16	7	25	13	15	7	2	2	5	4	8	579	2352	34	335	847	95
ENSG00000198049	AVPR1B	-4.2465	-0.119503	1.66879e-07	3.93831e-07	20	2	10	2	13	13	13	41	41	3	0	2	2	1	0	3		ENSG00000127564	PKMYT1	5.16289	3.5111	8.11595e-26	1.08816e-24	5	15	5	18	6	1	18	9	10	11	1320	950	58	1123	696	87
ENSG00000186417	GLDN	-4.23749	5.9857	2.01301e-08	5.16861e-08	1386	1519	1299	432	1026	1447	94	1828	1700	16	24	175	158	90	95	56		ENSG00000005001	PRSS22	5.16145	3.93479	1.59011e-16	9.05125e-16	21	12	8	0	10	17	4	12	40	0	2458	1590	130	513	351	496
ENSG00000176406	RIMS2	-4.23408	2.19727	1.51109e-07	3.58126e-07	45	24	35	18	41	15	24	72	54	543	6	1	6	8	14	12		ENSG00000160410	SHKBP1	5.15628	6.25894	4.61168e-28	7.50662e-27	53	53	65	74	42	43	74	92	85	73	19067	2768	581	2227	1749	1384
ENSG00000187242	KRT12	-4.22153	0.881227	1.295e-12	4.98493e-12	27	9	11	27	10	45	92	42	41	35	1	3	4	2	4	4		ENSG00000122691	TWIST1	5.15553	2.0374	2.16849e-24	2.5512e-23	5	6	2	5	2	2	5	1	0	4	557	84	28	283	313	147
ENSG00000273983	H3C8	-4.2115	3.99716	6.02355e-16	3.22864e-15	177	360	420	627	166	91	290	160	264	495	1	73	8	50	44	16		ENSG00000198759	EGFL6	5.13363	1.73494	1.22689e-15	6.35401e-15	0	1	3	6	2	0	2	1	1	11	297	199	5	344	293	37
ENSG00000132464	ENAM	-4.20336	-0.562327	1.64703e-12	6.25642e-12	16	15	11	2	12	8	13	6	21	8	1	0	0	3	0	2		ENSG00000184916	JAG2	5.13206	3.94604	1.38917e-48	1.21709e-46	8	5	11	32	12	10	13	16	18	10	1293	510	136	1228	1241	1126
ENSG00000141434	MEP1B	-4.20109	4.31755	7.05156e-06	1.40632e-05	34	71	52	551	44	52	783	75	178	2299	16	22	7	15	11	155		ENSG00000142178	SIK1	5.12357	1.78463	8.66062e-15	4.14645e-14	0	1	5	0	0	7	6	0	1	6	399	304	20	232	37	193
ENSG00000126861	OMG	-4.1951	2.1339	1.38874e-19	1.05865e-18	173	45	63	48	100	45	137	59	90	55	2	5	5	12	9	15		ENSG00000062038	CDH3	5.11511	3.63148	2.24337e-17	1.39885e-16	7	16	5	3	5	8	4	28	23	2	1760	965	13	1019	512	340
ENSG00000255819	KLRC4-KLRK1	-4.185	-0.551446	4.1957e-11	1.38608e-10	13	7	23	6	12	3	24	8	7	11	0	4	1	0	1	0		ENSG00000187479	C11orf96	5.10583	3.92077	1.43639e-28	2.44044e-27	15	9	6	10	7	4	26	6	4	49	1551	819	98	810	1026	1145
ENSG00000256870	SLC5A8	-4.18254	0.691308	5.13427e-08	1.26753e-07	65	25	46	2	30	22	2	31	39	13	0	2	4	5	3	2		ENSG00000137673	MMP7	5.09791	3.39156	2.6804e-09	7.47977e-09	0	10	1	5	0	2	1	55	3	4	496	110	15	657	1394	1090
ENSG00000188916	INSYN2A	-4.17094	2.4587	3.28165e-21	2.92228e-20	170	37	45	78	91	59	252	96	168	67	8	9	4	13	15	14		ENSG00000197905	TEAD4	5.09399	3.30717	1.34695e-27	2.10311e-26	8	1	1	12	9	7	9	11	9	20	1068	1193	53	622	451	245
ENSG00000211696	TRGV8	-4.16759	-0.774838	8.79916e-10	2.56697e-09	6	4	18	1	8	8	11	6	12	20	0	0	0	2	0	3		ENSG00000155265	GOLGA7B	5.09342	2.64001	2.11107e-21	1.90578e-20	1	3	3	8	4	8	6	7	11	2	826	638	185	136	29	231
ENSG00000143552	NUP210L	-4.14239	0.0764605	6.83601e-13	2.6964e-12	35	18	10	14	10	8	10	16	55	13	2	1	0	3	4	1		ENSG00000182809	CRIP2	5.08912	4.11165	5.55662e-62	1.12386e-59	12	18	20	24	15	8	8	10	17	20	1663	725	228	1229	1097	1181
ENSG00000153233	PTPRR	-4.13343	5.68077	4.68611e-32	1.0786e-30	806	1163	734	2064	380	428	964	705	1672	1035	46	163	70	92	73	147		ENSG00000183734	ASCL2	5.07816	5.86835	2.9022e-36	9.36786e-35	27	45	43	71	98	32	45	69	54	35	7237	2728	151	3646	4646	3234
ENSG00000164106	SCRG1	-4.1189	0.75027	1.2795e-18	8.93677e-18	50	17	30	37	35	17	48	16	37	21	0	2	3	1	6	6		ENSG00000101255	TRIB3	5.07617	3.69401	1.36053e-38	5.24672e-37	14	13	8	18	7	9	20	7	8	11	1969	655	138	917	702	257
ENSG00000235631	RNF148	-4.11681	-0.105607	1.07759e-12	4.17678e-12	29	10	13	8	23	9	13	15	31	9	0	1	3	2	2	1		ENSG00000140274	DUOXA2	5.06194	3.5018	1.0237e-14	4.87538e-14	4	13	3	7	1	4	2	39	15	7	414	2110	39	1264	386	114
ENSG00000120210	INSL6	-4.10668	0.274373	7.21507e-13	2.84178e-12	46	6	21	12	25	13	52	8	20	15	3	2	1	3	3	1		ENSG00000114270	COL7A1	5.04187	4.99154	7.79094e-28	1.24576e-26	33	9	16	21	28	23	43	38	54	32	4342	1850	81	2980	2341	360
ENSG00000135914	HTR2B	-4.10549	1.10408	4.53728e-21	3.98811e-20	65	19	33	47	35	28	67	27	54	23	5	3	4	7	2	3		ENSG00000158296	SLC13A3	5.04016	2.35553	2.38644e-20	1.95144e-19	6	3	5	10	5	1	3	2	2	8	847	277	11	410	101	174
ENSG00000144426	NBEAL1	-4.09678	7.93455	1.84416e-41	8.89879e-40	5740	2721	3863	5554	4446	2935	7302	3592	6462	4067	193	868	321	362	424	737		ENSG00000196611	MMP1	5.00596	4.6021	2.7568e-18	1.86587e-17	21	42	10	22	7	10	37	18	10	49	2459	1182	50	2301	3038	85
ENSG00000141449	GREB1L	-4.07376	1.83441	1.31661e-19	1.00487e-18	92	34	52	88	52	34	110	73	95	44	18	1	1	2	10	11		ENSG00000184497	TMEM255B	4.99959	3.11628	2.5737e-23	2.7676e-22	6	1	5	8	5	9	16	11	15	5	797	1482	30	450	244	201
ENSG00000152763	WDR78	-4.07088	5.26237	8.16864e-22	7.69585e-21	431	430	489	1585	479	505	1178	389	814	1217	39	73	54	36	40	205		ENSG00000124731	TREM1	4.96942	0.82289	1.54062e-29	2.82997e-28	1	1	3	1	1	2	2	2	1	0	133	106	29	112	125	44
ENSG00000197134	ZNF257	-4.06964	2.77333	8.32809e-14	3.60423e-13	108	123	141	437	68	45	56	93	122	122	6	3	12	10	12	34		ENSG00000185201	IFITM2	4.96657	5.39653	2.20818e-49	2.05793e-47	21	41	42	58	42	19	48	34	33	73	4087	3015	290	3715	3405	1101
ENSG00000133742	CA1	-4.01021	10.8521	4.61897e-10	1.38554e-09	27111	36322	34127	46586	30511	16905	56454	43305	33869	19998	55	2458	4894	1251	1853	9285		ENSG00000184897	H1-10	4.9662	5.30763	9.09453e-92	1.08066e-88	41	37	41	58	41	12	37	20	34	68	2663	2267	847	2844	2458	2719
ENSG00000233306	TRGV2	-4.00855	-0.131694	1.07893e-12	4.18114e-12	29	10	17	10	28	11	18	8	13	11	2	0	0	0	2	6		ENSG00000186340	THBS2	4.96345	3.5372	2.77426e-32	6.47965e-31	12	4	10	9	11	10	6	18	23	6	858	233	77	1201	1024	777
ENSG00000203972	GLYATL3	-4.00038	-0.0854575	1.59418e-08	4.12924e-08	4	16	7	13	38	14	5	28	30	4	2	0	0	4	5	0		ENSG00000006118	TMEM132A	4.96169	4.07003	1.90106e-38	7.2617e-37	28	8	13	10	16	13	21	15	13	22	1521	795	107	1965	1379	423
ENSG00000253598	SLC10A5	-3.9989	3.49426	4.66762e-19	3.38835e-18	282	130	161	213	239	197	241	151	343	128	2	14	24	24	17	52		ENSG00000141756	FKBP10	4.93864	5.65701	9.37953e-43	4.9125e-41	45	44	39	51	68	32	63	32	48	77	5642	1647	342	6177	3828	1105
ENSG00000114638	UPK1B	-3.98507	-0.627137	2.65622e-09	7.41665e-09	8	1	7	14	15	10	20	10	18	5	0	0	3	0	0	3		ENSG00000124466	LYPD3	4.93702	0.484962	1.48569e-21	1.35994e-20	1	0	1	4	1	1	0	1	2	0	76	125	10	138	39	50
ENSG00000231887	PRH1	-3.98475	1.71204	1.03599e-23	1.15453e-22	89	32	51	64	73	45	101	34	88	33	6	8	5	8	7	7		ENSG00000169429	CXCL8	4.91438	5.13472	4.1562e-24	4.78245e-23	46	55	32	34	51	9	19	51	29	11	5449	2738	450	1532	2259	192
ENSG00000147488	ST18	-3.97823	2.52502	1.37659e-18	9.5657e-18	148	57	82	72	182	64	122	115	179	40	21	13	8	20	2	10		ENSG00000061337	LZTS1	4.91044	1.52821	5.28257e-33	1.31284e-31	2	4	2	4	1	2	2	1	3	5	309	154	32	169	159	127
ENSG00000216937	CCDC7	-3.97497	4.77604	3.77771e-46	2.66007e-44	520	583	518	451	651	425	517	406	467	373	59	102	30	53	64	56		ENSG00000105352	CEACAM4	4.89413	-0.0556728	1.93471e-17	1.21515e-16	1	1	0	2	1	0	2	0	0	0	27	54	13	131	20	32
ENSG00000164123	C4orf45	-3.97335	-0.689909	5.08237e-11	1.66453e-10	19	7	3	7	18	5	15	8	12	7	1	2	2	0	0	1		ENSG00000272325	NUDT3	4.88946	1.56588	1.7341e-33	4.47338e-32	0	4	1	1	5	1	2	4	4	5	290	153	58	192	140	121
ENSG00000174501	ANKRD36C	-3.95756	6.25523	3.13359e-35	9.23655e-34	1847	770	904	1137	1878	1198	1973	1357	2398	774	161	170	95	131	344	111		ENSG00000135472	FAIM2	4.88098	2.41547	1.04257e-20	8.85672e-20	2	3	4	1	6	2	1	13	13	6	742	470	28	185	222	215
ENSG00000164199	ADGRV1	-3.95454	4.13927	1.37619e-23	1.51413e-22	421	237	373	339	394	137	473	253	562	148	16	37	47	22	37	49		ENSG00000198720	ANKRD13B	4.88015	2.44571	1.0635e-28	1.82814e-27	8	1	2	4	4	4	5	6	14	6	620	372	32	462	290	151
ENSG00000253767	PCDHGA8	-3.90688	0.03104	3.73126e-10	1.12852e-09	33	2	14	17	38	15	14	12	14	16	3	0	1	0	1	7		ENSG00000129932	DOHH	4.87613	3.37955	9.03996e-61	1.71868e-58	9	6	8	26	13	10	9	4	10	11	738	818	202	769	628	450
ENSG00000211694	TRGV10	-3.88164	-0.327644	1.367e-09	3.92057e-09	17	10	30	5	23	10	10	8	7	9	0	2	2	0	2	3		ENSG00000171159	C9orf16	4.85643	4.66757	8.63641e-62	1.71037e-59	19	33	36	32	24	9	22	28	20	37	2577	1649	367	1995	1170	1276
ENSG00000215817	ZC3H11B	-3.87455	-0.383482	5.34151e-16	2.87685e-15	14	12	12	11	14	4	15	11	16	21	0	3	0	2	1	3		ENSG00000172023	REG1B	4.8511	2.71013	8.33795e-08	2.02041e-07	1	1	2	0	2	18	4	22	1	4	200	585	0	1572	37	103
ENSG00000138336	TET1	-3.8731	3.83584	1.22718e-37	4.37731e-36	328	234	267	202	393	167	232	167	325	288	37	29	18	39	41	36		ENSG00000174939	ASPHD1	4.83057	1.88042	7.67418e-22	7.24077e-21	0	3	1	7	2	2	1	11	9	0	327	210	37	316	236	125
ENSG00000155754	C2CD6	-3.84261	0.0369148	5.6941e-12	2.05576e-11	45	15	17	15	22	6	24	10	12	11	0	4	1	3	0	5		ENSG00000185338	SOCS1	4.82664	2.81443	1.68622e-23	1.84456e-22	5	16	12	5	4	1	10	5	5	7	584	634	35	919	235	159
ENSG00000136110	CNMD	-3.83022	-0.858694	6.94663e-10	2.0463e-09	5	12	5	7	11	9	16	8	13	1	1	0	0	0	5	0		ENSG00000131650	KREMEN2	4.80824	0.0401412	3.84915e-16	2.10711e-15	0	1	0	1	0	3	0	0	3	0	124	32	18	51	24	36
ENSG00000186628	FSD2	-3.82611	-0.66264	1.13205e-09	3.26446e-09	16	1	3	11	6	7	20	15	15	11	1	0	1	2	0	3		ENSG00000228594	FNDC10	4.80806	1.74679	3.98531e-21	3.52249e-20	0	2	5	10	1	4	0	1	3	7	246	221	23	249	324	81
ENSG00000172014	ANKRD20A4P	-3.81237	1.38959	1.70543e-06	3.63208e-06	6	29	26	2	131	56	90	77	11	21	0	12	1	4	11	11		ENSG00000135069	PSAT1	4.80539	4.67509	3.31939e-18	2.22369e-17	17	21	18	59	21	38	14	13	43	29	5730	1294	187	1617	136	268
ENSG00000110723	EXPH5	-3.80689	7.73405	3.39809e-32	7.86901e-31	3533	2850	2874	5230	3821	2610	5845	4575	5983	2742	205	416	549	421	537	675		ENSG00000260428	SCX	4.80284	1.78037	4.79158e-28	7.77946e-27	1	3	1	3	2	1	6	10	5	2	276	178	32	151	304	201
ENSG00000155850	SLC26A2	-3.79971	11.6887	2.28815e-11	7.77798e-11	58938	43672	51217	100224	32265	34968	123665	44667	58258	87356	828	2110	7881	4733	2570	24638		ENSG00000164822	DEFA6	4.78984	4.30311	1.10427e-05	2.1588e-05	5	0	2	0	0	18	1	10	32	152	6069	39	60	215	42	547
ENSG00000286219	NOTCH2NLC	-3.78561	1.86231	5.30522e-15	2.59354e-14	107	27	55	49	146	37	104	23	86	38	5	9	6	13	5	14		ENSG00000158764	ITLN2	4.77772	1.48135	3.8952e-08	9.71859e-08	0	8	1	0	0	2	1	1	3	10	717	96	5	39	7	57
ENSG00000099715	PCDH11Y	-3.78168	0.905948	0.00053069	0.000870984	63	1	67	2	0	21	65	0	57	70	0	3	6	0	1	12		ENSG00000130758	MAP3K10	4.77485	4.43824	7.96985e-25	9.89052e-24	17	21	22	38	23	14	30	29	17	25	5025	444	176	575	869	543
ENSG00000084674	APOB	-3.77577	0.11279	5.32141e-08	1.31186e-07	28	11	7	62	11	31	9	8	18	3	7	1	2	1	2	1		ENSG00000105538	RASIP1	4.76374	2.22198	1.52108e-28	2.57056e-27	11	1	3	3	4	7	2	4	4	8	459	139	51	358	261	306
ENSG00000146006	LRRTM2	-3.77396	2.82277	1.30065e-18	9.07449e-18	202	42	81	97	140	68	304	139	186	87	13	14	4	38	30	12		ENSG00000136295	TTYH3	4.75478	6.40438	7.88909e-72	2.94093e-69	110	63	89	82	69	62	117	125	97	125	8095	7631	1100	6952	3795	3089
ENSG00000154263	ABCA10	-3.7733	4.25913	4.5423e-19	3.2999e-18	546	167	325	234	604	210	450	289	518	195	20	32	26	28	55	118		ENSG00000176435	CLEC14A	4.75285	2.9916	7.99931e-42	3.97083e-40	4	9	5	11	16	4	8	7	9	13	897	309	114	474	422	496
ENSG00000118997	DNAH7	-3.76768	4.07901	1.18328e-27	1.8623e-26	382	163	204	317	178	140	775	314	434	368	32	43	19	29	70	62		ENSG00000075618	FSCN1	4.75249	4.24891	2.26815e-45	1.47678e-43	17	30	21	36	11	9	28	13	9	37	2056	1122	250	1569	1033	720
ENSG00000197410	DCHS2	-3.76346	2.47573	9.28851e-19	6.55992e-18	107	96	121	60	171	72	83	71	147	67	3	15	11	23	8	21		ENSG00000159167	STC1	4.74951	3.2049	1.48354e-28	2.51607e-27	14	8	7	15	2	6	11	12	12	14	1186	594	51	507	779	172
ENSG00000183454	GRIN2A	-3.75467	1.42068	5.25507e-13	2.09894e-12	76	56	17	39	18	31	86	20	73	80	4	7	4	1	6	16		ENSG00000249992	TMEM158	4.74738	2.6823	1.02673e-30	2.07883e-29	10	10	11	5	1	2	9	4	4	12	465	235	85	624	608	202
ENSG00000181722	ZBTB20	-3.7527	6.14083	1.98418e-41	9.50207e-40	1652	885	1308	1003	1585	993	1868	997	1573	1093	134	138	63	184	331	253		ENSG00000130222	GADD45G	4.74059	3.62012	7.49974e-31	1.53814e-29	16	22	17	15	5	3	18	13	7	18	1540	1114	147	829	518	222
ENSG00000196109	ZNF676	-3.74905	-0.21675	8.38674e-14	3.62713e-13	21	9	13	14	16	7	19	8	13	27	0	0	2	4	1	4		ENSG00000178719	GRINA	4.73812	6.29393	3.8664e-62	7.90409e-60	90	71	67	110	60	41	108	100	98	154	8244	6014	681	6318	4137	3240
ENSG00000196418	ZNF124	-3.72954	6.15532	1.40353e-39	5.82617e-38	1099	1674	1374	2390	1063	587	1402	605	1345	1839	165	145	86	299	242	188		ENSG00000115255	REEP6	4.73316	3.74193	5.23155e-19	3.76751e-18	11	15	21	25	5	8	8	26	13	13	1424	2437	109	209	92	552
ENSG00000127074	RGS13	-3.72628	2.38995	3.09816e-11	1.03755e-10	78	178	47	68	89	23	277	27	199	22	7	11	10	17	11	21		ENSG00000129946	SHC2	4.72567	2.492	5.79439e-32	1.31459e-30	12	7	1	6	7	8	2	6	3	6	454	450	57	377	250	348
ENSG00000139865	TTC6	-3.72607	2.70279	5.11014e-15	2.50268e-14	168	71	83	120	180	49	139	169	147	67	4	8	20	13	11	33		ENSG00000188760	TMEM198	4.72121	1.58841	2.42809e-15	1.22708e-14	1	0	0	4	1	1	3	8	8	6	380	381	19	125	59	54
ENSG00000214814	FER1L6	-3.71976	6.3679	1.71192e-11	5.90583e-11	1321	739	905	2017	1093	914	2237	1894	4119	824	28	189	338	95	47	317		ENSG00000213638	ADAT3	4.70689	1.78406	7.31209e-43	3.8509e-41	1	4	3	5	1	2	7	3	4	7	226	163	96	165	204	223
ENSG00000155657	TTN	-3.71912	5.63846	2.6396e-30	5.15766e-29	1389	507	1083	638	971	555	1919	573	1050	642	88	222	71	157	66	177		ENSG00000100985	MMP9	4.70635	4.85296	3.59228e-29	6.4128e-28	10	66	32	27	9	11	94	33	22	30	1094	796	1644	2353	1618	1289
ENSG00000160321	ZNF208	-3.71457	1.90024	2.77503e-16	1.54041e-15	47	73	84	87	109	37	72	45	99	27	7	0	4	11	22	13		ENSG00000171224	FAM241B	4.70136	1.4091	2.54279e-30	4.97873e-29	3	1	2	4	0	1	3	4	7	3	129	203	31	158	256	93
ENSG00000156738	MS4A1	-3.69466	4.1378	3.58115e-06	7.37167e-06	149	1110	84	318	63	56	368	181	891	39	10	51	1	93	15	133		ENSG00000182472	CAPN12	4.6998	3.25197	1.00103e-13	4.29412e-13	17	4	16	11	5	6	10	18	5	12	2329	125	16	122	599	151
ENSG00000150627	WDR17	-3.68717	1.43387	1.81505e-16	1.0261e-15	70	42	41	33	68	40	47	45	59	30	5	4	10	4	5	10		ENSG00000204366	ZBTB12	4.69772	1.75016	2.25621e-23	2.43583e-22	0	0	9	4	1	3	9	4	4	2	318	265	41	290	113	102
ENSG00000279765	AC013394.1	-3.64941	2.24185	5.18124e-19	3.73411e-18	110	37	68	69	113	59	147	66	157	58	2	27	4	18	17	11		ENSG00000130720	FIBCD1	4.69648	3.5031	3.93458e-14	1.76217e-13	25	5	9	22	8	13	14	7	25	3	2974	413	42	69	241	237
ENSG00000151838	CCDC175	-3.64823	2.2574	3.98268e-10	1.20169e-09	73	78	87	67	113	120	51	74	168	5	2	17	8	31	7	13		ENSG00000131188	PRR7	4.69503	2.68078	6.23248e-24	7.06992e-23	12	8	8	11	1	2	10	5	7	8	518	802	29	226	570	135
ENSG00000180347	ITPRID1	-3.64645	0.558412	5.83188e-08	1.4325e-07	20	10	9	23	24	3	155	11	14	18	3	6	2	5	4	2		ENSG00000272636	DOC2B	4.66804	2.89394	9.9801e-32	2.21661e-30	14	6	5	6	9	10	7	8	8	9	833	152	82	725	336	436
ENSG00000176601	MAP3K19	-3.63927	-0.475449	9.90936e-09	2.62026e-08	29	11	7	3	18	7	4	9	22	7	0	1	0	2	4	3		ENSG00000185803	SLC52A2	4.65561	5.4184	2.2742e-78	1.39475e-75	53	34	38	85	27	30	65	55	53	78	3717	2738	589	2474	3325	2249
ENSG00000198482	ZNF808	-3.62487	5.41313	3.25539e-49	2.98992e-47	881	517	617	919	778	527	1158	664	1172	750	69	91	83	137	136	169		ENSG00000196976	LAGE3	4.6448	3.80962	3.56067e-37	1.22194e-35	6	19	18	34	14	6	21	11	15	25	1134	1368	151	1543	529	344
ENSG00000135976	ANKRD36	-3.62062	6.15755	1.67473e-32	3.97502e-31	2072	670	959	998	2006	992	1469	1077	2109	759	215	176	84	219	357	163		ENSG00000070404	FSTL3	4.64163	3.07534	5.89232e-36	1.86708e-34	11	14	6	4	13	8	11	5	11	13	1047	350	109	564	295	519
ENSG00000172915	NBEA	-3.61441	4.47898	1.01153e-25	1.34578e-24	485	301	406	324	671	285	375	434	524	199	87	33	36	72	38	99		ENSG00000137161	CNPY3	4.64033	4.69157	4.28641e-73	1.81096e-70	33	21	24	28	19	23	32	44	48	36	2323	1667	407	2022	1616	1054
ENSG00000213204	AL049697.1	-3.61148	1.65681	8.00672e-13	3.13928e-12	87	17	26	45	88	43	113	55	77	28	1	9	9	8	6	15		ENSG00000175602	CCDC85B	4.63885	4.14946	2.00802e-53	2.51161e-51	16	30	16	33	17	10	16	23	16	32	1191	1253	207	1247	1631	761
ENSG00000182050	MGAT4C	-3.60986	0.283951	2.73653e-07	6.32085e-07	22	41	18	5	32	13	10	8	13	40	0	0	6	1	2	7		ENSG00000074181	NOTCH3	4.63284	5.04907	4.82609e-52	5.4292e-50	50	27	41	61	27	29	32	30	47	56	2994	1649	204	2980	2463	1718
ENSG00000267710	EDDM13	-3.60421	1.55021	1.61033e-15	8.26554e-15	58	17	19	50	42	37	89	102	76	45	3	11	4	10	9	11		ENSG00000257704	INAFM1	4.62986	2.37803	1.69291e-40	7.62693e-39	3	8	14	6	6	1	4	4	6	7	357	275	134	364	213	339
ENSG00000167332	OR51E2	-3.59932	2.15602	2.51341e-07	5.83028e-07	204	46	94	7	69	83	6	61	200	12	12	16	2	22	11	16		ENSG00000106333	PCOLCE	4.62828	3.86897	3.4297e-50	3.3611e-48	17	20	21	18	16	11	22	16	9	21	816	602	185	1787	1053	737
ENSG00000197837	H4-16	-3.5845	3.93246	1.44528e-31	3.1511e-30	300	293	295	424	232	199	219	158	413	273	27	87	16	38	42	57		ENSG00000105559	PLEKHA4	4.6276	3.94711	6.2461e-33	1.54623e-31	9	19	20	32	20	20	17	19	13	10	364	1988	175	646	1752	572
ENSG00000188738	FSIP2	-3.57859	6.678	1.08049e-09	3.12381e-09	1548	728	899	4397	751	579	5716	1099	1998	3171	48	131	337	133	107	730		ENSG00000184113	CLDN5	4.62748	3.28266	1.35505e-43	7.64455e-42	9	13	16	14	11	8	7	7	9	19	867	372	217	507	346	899
ENSG00000179071	CCDC89	-3.57502	1.8199	5.483e-16	2.94888e-15	107	16	39	60	65	42	102	83	103	33	7	9	8	8	13	12		ENSG00000162747	FCGR3B	4.62338	1.34712	2.29324e-21	2.06533e-20	4	3	2	1	4	1	3	2	2	5	90	232	25	332	147	29
ENSG00000095777	MYO3A	-3.56835	1.51248	6.37127e-08	1.55915e-07	23	82	25	8	119	25	9	77	101	24	3	12	1	16	6	13		ENSG00000088002	SULT2B1	4.61991	1.69621	3.22836e-18	2.16499e-17	1	5	1	10	1	1	8	4	1	5	207	386	14	141	309	51
ENSG00000147724	FAM135B	-3.56116	2.08736	4.21796e-17	2.5547e-16	108	36	33	82	61	36	93	55	171	135	13	24	2	6	18	12		ENSG00000136938	ANP32B	4.61476	6.71671	1.01361e-72	4.01476e-70	100	52	112	163	140	104	142	184	208	90	10189	8182	2098	6254	6215	3749
ENSG00000234828	IQCM	-3.56084	3.3911	5.37678e-12	1.94563e-11	243	151	113	376	121	143	322	163	146	177	1	10	39	17	48	40		ENSG00000152669	CCNO	4.60915	1.69659	5.56558e-22	5.32258e-21	6	6	0	1	0	0	2	4	11	7	178	287	56	134	271	127
ENSG00000172640	OR10AD1	-3.55624	-1.04378	2.63364e-08	6.69217e-08	10	7	0	6	8	6	11	12	8	5	0	3	1	0	0	2		ENSG00000018280	SLC11A1	4.588	2.03515	2.03869e-32	4.80292e-31	3	4	5	7	5	2	7	0	10	6	365	238	38	349	245	158
ENSG00000284484	AC025287.4	-3.55339	-0.774835	3.71526e-11	1.23379e-10	8	7	4	9	12	8	11	13	17	4	2	0	0	1	5	0		ENSG00000073067	CYP2W1	4.57901	2.78078	3.90556e-15	1.92914e-14	13	2	3	4	10	9	3	21	11	2	220	161	95	1232	45	631
ENSG00000058673	ZC3H11A	-3.54979	-0.0709119	1.5245e-14	7.15471e-14	25	6	14	22	25	8	12	12	27	14	2	4	0	5	2	2		ENSG00000159840	ZYX	4.5734	5.77706	1.32364e-97	2.09709e-94	62	36	60	81	49	48	93	91	84	90	3869	5041	1171	3896	2371	2699
ENSG00000283208	AC001226.2	-3.54544	0.994816	1.09063e-14	5.18116e-14	70	17	39	24	40	15	57	26	50	23	7	10	0	11	2	5		ENSG00000172216	CEBPB	4.57291	5.96474	2.45423e-57	3.92099e-55	72	88	70	98	56	57	100	48	85	112	6603	5606	541	5016	2916	2030
ENSG00000167232	ZNF91	-3.52505	8.09603	5.26086e-37	1.77971e-35	4938	3299	3894	6769	4499	3726	7843	5144	7969	3110	512	634	612	808	712	1323		ENSG00000153443	UBALD1	4.56333	3.92577	5.6228e-54	7.22302e-52	23	6	7	14	14	16	29	23	30	30	1093	917	266	1099	1205	666
ENSG00000229676	ZNF492	-3.51266	1.31256	7.05963e-09	1.89653e-08	4	44	51	104	30	21	76	29	66	41	17	1	9	3	2	6		ENSG00000183779	ZNF703	4.56314	6.45621	2.18783e-55	3.03613e-53	120	48	69	146	61	64	185	166	107	169	4753	11177	1814	2948	5240	4586
ENSG00000170178	HOXD12	-3.5088	2.06464	0.00158835	0.0024736	110	40	129	0	109	72	1	119	122	2	3	58	0	2	20	1		ENSG00000271303	SRXN1	4.54612	-0.20524	8.26829e-20	6.43195e-19	0	1	1	2	0	0	0	0	3	1	72	53	16	28	25	36
ENSG00000187987	ZSCAN23	-3.50387	1.88139	1.2002e-16	6.93352e-16	52	32	66	74	88	63	63	39	136	59	9	5	14	18	6	8		ENSG00000167641	PPP1R14A	4.54321	2.42381	2.14021e-25	2.78125e-24	4	1	11	5	2	1	4	12	4	21	380	220	113	487	291	280
ENSG00000180573	H2AC6	-3.49558	7.24583	6.49495e-33	1.60158e-31	2115	2869	2579	4460	2443	2234	2522	1964	3934	2739	212	744	197	454	335	851		ENSG00000136378	ADAMTS7	4.53719	2.79514	3.61963e-23	3.83592e-22	23	9	2	4	6	7	8	6	5	13	720	372	37	710	406	209
ENSG00000178127	NDUFV2	-3.49294	2.42757	1.01824e-24	1.24094e-23	148	55	101	91	107	59	135	83	135	70	14	14	9	18	29	12		ENSG00000168899	VAMP5	4.53237	2.69958	7.77391e-37	2.59294e-35	5	12	11	13	2	5	10	6	7	9	441	289	85	783	318	322
ENSG00000127914	AKAP9	-3.48625	10.1557	8.46107e-31	1.7297e-29	15963	15380	16454	35866	23146	14638	25360	17055	32887	17356	2177	2963	3335	3450	1790	5173		ENSG00000169228	RAB24	4.53057	1.02467	1.21418e-33	3.15356e-32	2	1	0	2	2	2	3	2	3	6	81	126	56	125	87	133
ENSG00000197153	H3C12	-3.47265	0.866741	3.16837e-10	9.63947e-10	15	49	37	75	28	9	26	20	27	42	2	15	1	14	2	0		ENSG00000142156	COL6A1	4.52556	7.35528	3.57644e-71	1.3076e-68	206	111	196	185	222	144	275	281	207	287	13487	8307	2187	16614	10911	6985
ENSG00000155749	FLACC1	-3.46736	1.38355	1.87601e-20	1.55207e-19	57	35	23	56	51	38	64	41	61	45	5	6	3	9	19	5		ENSG00000261221	ZNF865	4.51674	3.65802	2.68694e-50	2.66063e-48	12	6	10	24	8	10	33	27	14	21	465	685	410	872	698	959
ENSG00000203859	HSD3B2	-3.459	3.34189	0.00214661	0.00329283	34	21	3	278	10	43	47	8	635	1020	0	4	32	5	13	104		ENSG00000158555	GDPD5	4.51149	3.09659	4.89927e-29	8.61655e-28	15	5	7	6	9	5	19	17	20	7	479	406	48	1239	439	456
ENSG00000095627	TDRD1	-3.44518	1.80575	0.000307218	0.000517437	282	4	59	42	16	125	7	3	6	29	7	1	10	5	27	9		ENSG00000183684	ALYREF	4.50733	5.0581	1.88165e-59	3.19411e-57	20	33	38	77	41	21	51	47	76	45	2574	2237	580	2548	2995	737
ENSG00000176928	GCNT4	-3.4367	3.08887	8.8916e-14	3.83327e-13	62	128	50	365	92	90	266	63	145	384	23	39	9	33	14	45		ENSG00000142102	PGGHG	4.50631	5.24034	1.89243e-28	3.16438e-27	39	21	32	59	47	35	63	60	70	77	3933	731	274	2025	740	5400
ENSG00000273542	H4C12	-3.43562	0.955287	6.39347e-18	4.18282e-17	32	47	34	41	37	26	27	20	30	43	11	4	2	6	6	6		ENSG00000134323	MYCN	4.50385	2.82477	2.4898e-30	4.88002e-29	9	7	4	15	13	4	21	2	3	15	229	203	373	447	431	413
ENSG00000185046	ANKS1B	-3.43132	1.11103	1.87505e-15	9.57261e-15	37	52	30	26	57	27	38	38	40	28	3	14	4	6	2	10		ENSG00000140807	NKD1	4.50028	5.71322	6.77929e-23	7.04305e-22	41	47	33	71	72	53	82	147	83	48	7360	3120	80	1526	2391	4326
ENSG00000184984	CHRM5	-3.4149	0.851199	1.82537e-13	7.6172e-13	45	13	25	37	43	26	49	32	33	16	0	5	3	4	5	15		ENSG00000133250	ZNF414	4.49239	2.54265	4.23623e-49	3.81702e-47	7	3	3	7	5	6	12	11	7	13	416	355	138	405	281	310
ENSG00000072657	TRHDE	-3.40686	4.53961	6.22704e-10	1.84262e-09	190	233	181	655	485	242	1188	83	389	912	20	76	26	24	67	230		ENSG00000120149	MSX2	4.48593	1.77886	1.66225e-12	6.30917e-12	1	7	2	6	1	1	7	2	4	12	578	21	18	142	32	324
ENSG00000233436	BTBD18	-3.40389	0.336442	4.57224e-16	2.48364e-15	17	12	15	20	34	20	30	24	30	17	3	6	0	5	7	2		ENSG00000106330	MOSPD3	4.48513	2.8474	2.37254e-50	2.36161e-48	7	13	4	13	7	8	9	14	10	6	530	412	169	509	343	405
ENSG00000155545	MIER3	-3.39631	7.93748	1.71487e-28	2.87759e-27	3964	3660	3492	9193	2404	2504	7982	2530	4462	6659	470	662	596	631	988	1138		ENSG00000099866	MADCAM1	4.47079	1.16945	2.80483e-26	3.93256e-25	1	1	1	5	0	4	4	2	5	4	91	74	46	271	113	108
ENSG00000080493	SLC4A4	-3.39117	9.20225	5.89281e-10	1.74753e-09	14435	9643	10344	14233	7954	7254	15904	8505	10741	8871	78	1400	2952	1133	572	2867		ENSG00000088826	SMOX	4.46172	3.6551	1.01892e-27	1.60895e-26	18	19	22	22	13	7	16	15	18	16	1982	1237	164	466	333	193
ENSG00000273802	H2BC8	-3.387	5.40334	1.25242e-15	6.47918e-15	473	817	1094	1624	600	311	959	436	776	834	31	271	28	253	257	59		ENSG00000110881	ASIC1	4.45736	2.29345	1.10721e-28	1.89814e-27	6	1	7	3	6	5	11	9	12	3	397	263	32	463	283	247
ENSG00000236761	CTAGE9	-3.38263	-0.172013	1.73821e-08	4.49007e-08	28	10	4	16	16	12	39	9	13	4	3	3	4	0	3	1		ENSG00000154133	ROBO4	4.45566	2.48219	4.26094e-29	7.54977e-28	10	2	7	3	6	9	14	5	4	11	663	244	60	382	253	283
ENSG00000151914	DST	-3.37306	9.96632	2.54483e-37	8.84273e-36	18679	11563	8941	18801	21698	14138	26575	20889	30843	12648	2950	4141	2298	2720	3035	3802		ENSG00000128016	ZFP36	4.44634	6.9798	8.67066e-66	2.32178e-63	158	127	104	196	145	72	351	211	210	208	13226	9554	3274	5030	4421	6843
ENSG00000139209	SLC38A4	-3.37147	3.71599	0.000258826	0.000439749	71	53	48	457	42	39	935	68	45	950	1	2	32	35	37	128		ENSG00000130513	GDF15	4.44395	6.02064	8.62847e-27	1.25512e-25	73	90	110	132	125	69	47	51	108	66	10175	7888	571	1446	1448	1685
ENSG00000009694	TENM1	-3.36892	1.01319	4.33034e-11	1.42882e-10	79	17	36	9	53	15	46	18	64	24	4	5	3	11	5	10		ENSG00000284638	AC005551.1	4.43532	0.422935	2.0671e-19	1.55458e-18	4	0	1	1	1	2	2	1	1	2	67	47	63	67	20	87
ENSG00000153993	SEMA3D	-3.36731	4.15819	2.30532e-11	7.83214e-11	472	366	436	205	513	216	148	208	342	191	5	51	71	57	34	88		ENSG00000116649	SRM	4.426	4.69008	3.00825e-56	4.50338e-54	37	23	28	42	26	29	33	46	51	38	1816	2422	312	1978	2001	658
ENSG00000205413	SAMD9	-3.36458	7.55148	2.76752e-30	5.39652e-29	2479	3380	4061	3711	4114	1991	3475	2435	7208	1795	298	949	396	756	613	651		ENSG00000187498	COL4A1	4.42476	8.09827	1.90604e-34	5.25183e-33	386	265	379	353	429	251	417	294	502	538	38374	18068	1158	21543	16153	5023
ENSG00000107518	ATRNL1	-3.36453	1.80043	5.19051e-15	2.54008e-14	61	74	50	55	75	60	33	38	116	52	9	2	4	27	15	12		ENSG00000125895	TMEM74B	4.40827	1.4072	1.04129e-12	4.04517e-12	5	3	3	4	3	2	3	0	9	2	594	57	12	33	95	58
ENSG00000163116	STPG2	-3.35983	-0.254906	7.12411e-11	2.30699e-10	18	12	25	14	12	3	17	8	22	10	1	1	2	4	0	6		ENSG00000099998	GGT5	4.407	3.66521	3.59682e-35	1.05204e-33	18	13	14	11	32	5	15	8	17	42	946	518	174	1374	639	746
ENSG00000188596	CFAP54	-3.34651	1.67381	2.07962e-16	1.1701e-15	94	47	53	49	87	25	53	23	91	55	15	6	4	19	7	12		ENSG00000183386	FHL3	4.40231	2.06226	1.00617e-31	2.23213e-30	3	4	8	3	5	2	9	4	5	12	278	214	43	391	319	161
ENSG00000196268	ZNF493	-3.34135	5.44841	1.08432e-22	1.10621e-21	1106	393	752	828	877	558	1355	534	1038	649	87	36	98	224	168	232		ENSG00000164867	NOS3	4.39767	2.24088	1.82668e-33	4.69944e-32	7	4	2	11	3	4	6	3	6	18	316	248	70	467	273	208
ENSG00000196553	CCDC196	-3.3273	1.99353	6.64887e-13	2.62847e-12	75	74	83	116	79	36	94	52	81	30	3	4	19	20	10	14		ENSG00000160392	C19orf47	4.39689	4.16777	1.01085e-16	5.89701e-16	23	14	9	32	25	11	30	49	35	25	4569	382	138	396	465	262
ENSG00000016602	CLCA4	-3.32706	10.2243	4.37227e-05	8.04856e-05	11868	8116	14688	101198	2421	9857	38951	7731	36844	16637	83	3364	1368	1664	204	17156		ENSG00000154928	EPHB1	4.38051	1.4979	9.02834e-12	3.19105e-11	11	1	5	4	4	3	1	1	2	3	583	25	11	160	106	36
ENSG00000172404	DNAJB7	-3.32386	-0.078066	1.52824e-12	5.82845e-12	14	14	14	13	19	5	24	21	30	8	2	5	2	6	0	2		ENSG00000110104	CCDC86	4.36666	3.20697	7.66123e-42	3.81296e-40	13	7	11	21	7	8	7	12	20	25	469	978	162	576	693	278
ENSG00000185900	POMK	-3.31518	3.49521	8.25509e-38	2.99515e-36	222	147	176	247	174	136	281	177	315	205	42	35	17	50	58	30		ENSG00000125508	SRMS	4.36581	1.75422	1.0169e-21	9.49105e-21	5	8	2	4	5	3	10	3	3	1	304	217	33	414	78	87
ENSG00000163806	SPDYA	-3.30747	1.50069	1.74679e-11	6.01848e-11	96	12	24	45	56	29	96	39	92	36	5	11	2	7	27	6		ENSG00000092758	COL9A3	4.36522	2.44407	5.26011e-20	4.18432e-19	9	8	2	4	7	3	9	3	8	22	568	113	35	709	189	264
ENSG00000163632	C3orf49	-3.30581	0.438978	1.34017e-13	5.6747e-13	20	7	22	28	40	17	28	18	31	26	0	2	4	6	6	7		ENSG00000164692	COL1A2	4.3603	8.86424	5.45637e-51	5.79534e-49	718	365	853	649	992	516	632	510	608	782	30505	20661	3973	54637	34428	24028
ENSG00000151090	THRB	-3.30262	5.8635	1.7213e-09	4.89533e-09	1051	893	858	1574	997	596	1415	1349	1906	143	25	86	182	86	126	558		ENSG00000166278	C2	4.36013	3.76399	1.38e-22	1.39408e-21	17	14	30	16	14	10	32	11	7	41	1552	1399	47	1021	607	282
ENSG00000227191	TRGC2	-3.3017	1.31877	2.00752e-12	7.5698e-12	53	30	107	19	38	23	46	45	27	39	6	9	5	8	9	12		ENSG00000122641	INHBA	4.35759	3.2546	9.49674e-24	1.0627e-22	9	18	26	18	9	11	8	11	7	11	1001	419	27	773	598	543
ENSG00000165325	DEUP1	-3.30112	-0.0465005	2.51821e-10	7.74445e-10	13	12	14	17	15	6	25	21	41	4	5	2	3	3	0	4		ENSG00000241360	PDXP	4.35159	0.862858	7.41793e-20	5.80369e-19	8	0	3	3	1	0	4	0	0	4	66	104	49	81	67	160
ENSG00000168143	FAM83B	-3.29995	6.89471	2.37066e-35	7.10898e-34	1934	1632	2206	3660	1423	1120	3158	1304	2715	3291	517	376	344	394	268	402		ENSG00000007376	RPUSD1	4.3506	4.00069	2.22518e-44	1.32203e-42	17	18	16	49	10	4	38	25	24	39	1195	980	245	1344	1115	659
ENSG00000198743	SLC5A3	-3.29951	7.11434	1.73133e-45	1.13896e-43	2880	1650	2504	2836	2905	1666	3261	2122	3657	1946	356	429	351	454	525	613		ENSG00000102854	MSLN	4.349	2.5156	6.86711e-22	6.5131e-21	10	2	5	23	3	8	3	11	11	4	461	376	29	565	165	384
ENSG00000015479	MATR3	-3.29653	3.51473	4.9037e-26	6.69268e-25	1	0	0	1	0	0	0	0	0	0	0	1	0	0	0	0		ENSG00000275832	ARHGAP23	4.34444	3.62049	6.67942e-54	8.52276e-52	18	13	14	15	20	10	19	21	27	19	1086	938	151	888	591	605
ENSG00000104093	DMXL2	-3.29516	7.21998	7.83536e-35	2.22337e-33	3807	1701	2207	2805	2724	1917	4204	2189	3773	2120	261	523	391	758	390	640		ENSG00000137747	TMPRSS13	4.33876	2.32248	5.19913e-14	2.29447e-13	13	7	4	6	11	5	4	4	13	1	57	849	25	137	617	63
ENSG00000157005	SST	-3.29092	2.78706	1.1438e-06	2.47761e-06	287	138	162	20	78	42	42	149	201	83	2	20	6	9	18	87		ENSG00000160888	IER2	4.33339	4.61061	1.77289e-59	3.03659e-57	22	20	26	54	42	17	63	34	70	24	1531	2485	624	1454	734	1372
ENSG00000073734	ABCB11	-3.29076	3.59923	3.18945e-05	5.94547e-05	53	84	57	611	20	73	923	152	217	317	2	17	35	13	12	143		ENSG00000128283	CDC42EP1	4.33057	5.37217	7.95799e-85	7.56486e-82	62	47	74	60	50	38	61	77	69	62	3710	2894	1176	2414	1690	1842
ENSG00000147138	GPR174	-3.2879	3.23551	7.43872e-19	5.28889e-18	166	169	287	111	203	80	240	106	140	177	13	35	18	65	26	39		ENSG00000104967	NOVA2	4.3295	0.887895	8.39023e-25	1.03716e-23	2	3	1	5	2	2	2	3	0	3	158	72	19	123	86	109
ENSG00000137872	SEMA6D	-3.28142	6.42839	6.04066e-21	5.25847e-20	1332	1235	1623	2414	1222	936	1968	1829	1578	1594	92	181	322	356	179	467		ENSG00000177542	SLC25A22	4.32377	3.68904	2.27637e-56	3.46227e-54	15	11	28	18	11	9	26	15	27	30	792	869	273	887	1074	451
ENSG00000077935	SMC1B	-3.27436	0.433406	1.97229e-14	9.14344e-14	39	10	21	32	17	18	27	18	39	17	5	1	0	10	5	6		ENSG00000106852	LHX6	4.31477	1.07193	2.13341e-19	1.60065e-18	6	4	2	6	3	0	2	3	0	1	258	57	33	93	82	114
ENSG00000148942	SLC5A12	-3.26341	0.610556	5.88313e-11	1.91655e-10	19	18	19	54	38	14	18	31	45	14	1	9	7	3	1	7		ENSG00000185236	RAB11B	4.3107	5.36446	1.78815e-78	1.13321e-75	38	24	51	76	50	37	88	82	113	71	2277	2773	1269	2841	1688	2678
ENSG00000135549	PKIB	-3.26062	7.46629	3.91685e-11	1.29711e-10	2056	3083	2501	8959	1559	1450	4055	2158	3488	4534	82	416	719	308	333	1332		ENSG00000160767	FAM189B	4.30991	3.94854	1.58995e-42	8.21419e-41	28	16	24	31	11	7	22	22	29	41	1651	999	184	1164	838	537
ENSG00000139220	PPFIA2	-3.25323	2.23357	9.97392e-12	3.50701e-11	91	55	77	36	131	82	39	134	130	30	9	16	4	38	19	18		ENSG00000115297	TLX2	4.30742	0.892752	4.50649e-18	2.98527e-17	5	0	1	2	1	0	6	3	4	3	44	36	72	65	204	96
ENSG00000170381	SEMA3E	-3.25323	2.2504	1.3625e-10	4.2994e-10	67	59	95	53	181	65	97	76	53	80	6	8	18	10	7	40		ENSG00000171222	SCAND1	4.30638	5.09009	1.85771e-51	2.02982e-49	61	50	49	85	28	18	48	28	42	107	1971	2074	544	3186	2705	1392
ENSG00000155875	SAXO1	-3.253	-0.21395	4.732e-11	1.5551e-10	20	7	11	11	11	10	29	14	23	9	4	0	4	0	3	4		ENSG00000130511	SSBP4	4.30568	4.66987	3.36529e-80	2.36966e-77	34	35	31	60	28	28	32	39	35	54	1947	1515	498	2069	1424	1230
ENSG00000214652	ZNF727	-3.24234	2.63494	4.46785e-08	1.1092e-07	91	128	72	250	89	33	216	133	121	29	1	5	22	27	11	52		ENSG00000185633	NDUFA4L2	4.30509	2.45714	1.1908e-25	1.57547e-24	5	7	9	5	7	2	12	9	6	16	564	286	28	331	465	203
ENSG00000197603	CPLANE1	-3.24105	5.88623	5.13642e-35	1.4841e-33	1214	780	875	1070	1481	682	1456	833	1505	924	122	129	111	380	245	284		ENSG00000004777	ARHGAP33	4.29595	2.40454	2.2666e-29	4.11582e-28	14	4	1	10	2	4	9	10	19	5	342	230	79	463	441	210
ENSG00000136155	SCEL	-3.23415	4.05823	1.68923e-07	3.98259e-07	500	245	260	235	266	224	159	372	694	19	15	39	107	23	63	25		ENSG00000143333	RGS16	4.29437	3.06666	8.0115e-20	6.23985e-19	8	31	5	15	7	6	17	4	14	14	726	873	21	623	547	199
ENSG00000184434	LRRC19	-3.22924	8.23475	3.02677e-15	1.51315e-14	4772	5448	5322	11878	3732	2869	6718	2643	6203	6928	370	770	1318	772	433	1864		ENSG00000162493	PDPN	4.29244	3.99381	5.44845e-28	8.81582e-27	18	28	19	26	29	7	34	15	12	50	1348	678	82	1753	1314	524
ENSG00000232070	TMEM253	-3.22845	2.12309	8.04383e-15	3.86478e-14	61	86	48	134	77	49	65	94	144	29	7	14	17	19	13	16		ENSG00000138028	CGREF1	4.2918	3.43487	3.09165e-33	7.81629e-32	25	17	19	24	4	4	9	21	32	6	912	693	270	647	709	333
ENSG00000168748	CA7	-3.22286	4.5972	3.71458e-12	1.36625e-11	632	215	414	1213	163	307	562	436	330	235	34	48	117	49	65	124		ENSG00000106268	NUDT1	4.27432	3.25193	3.31327e-29	5.94824e-28	5	15	10	11	15	8	25	18	13	21	916	910	74	822	421	215
ENSG00000166573	GALR1	-3.22046	-0.185973	1.07785e-05	2.11063e-05	25	21	12	1	25	10	5	13	26	3	1	0	2	1	2	10		ENSG00000087116	ADAMTS2	4.27295	4.49704	3.33048e-30	6.45455e-29	40	19	22	35	28	34	39	44	44	32	1601	714	91	3150	1803	826
ENSG00000081148	IMPG2	-3.19995	0.229021	2.90848e-13	1.19096e-12	33	14	21	19	28	11	26	8	26	16	2	3	0	4	7	8		ENSG00000021300	PLEKHB1	4.2678	4.66903	5.90953e-51	6.24178e-49	28	29	24	44	24	22	57	53	60	53	2540	1384	330	1901	1935	763
ENSG00000169282	KCNAB1	-3.19311	3.05588	6.30228e-22	6.00296e-21	218	112	158	163	175	89	219	86	189	102	28	20	20	21	36	51		ENSG00000187513	GJA4	4.2673	2.08517	1.11217e-26	1.60552e-25	9	6	2	7	3	8	8	9	4	3	339	313	28	251	288	204
ENSG00000197273	GUCA2A	-3.19022	8.44259	1.24769e-10	3.94957e-10	4168	7095	5847	12085	3593	3775	6345	7893	7659	4844	233	1062	1372	605	268	3136		ENSG00000218891	ZNF579	4.26085	2.92012	2.7325e-47	2.14671e-45	11	11	15	13	9	4	13	11	15	11	334	466	125	402	693	493
ENSG00000111802	TDP2	-3.1856	9.36465	1.49233e-26	2.13807e-25	10195	11874	9476	23660	7869	8717	16313	7138	16189	11173	1111	2706	2000	1818	2266	3771		ENSG00000224383	PRR29	4.25826	-0.541167	1.07622e-15	5.59809e-15	0	1	1	2	1	0	1	0	0	1	19	20	10	33	67	22
ENSG00000179915	NRXN1	-3.18528	3.29851	1.84984e-07	4.34723e-07	262	250	114	85	257	115	191	75	167	207	0	15	49	16	16	83		ENSG00000185386	MAPK11	4.25361	1.47895	3.9091e-25	4.97455e-24	5	7	4	4	0	3	3	3	2	7	262	96	42	204	112	160
ENSG00000183117	CSMD1	-3.18476	0.691447	7.78574e-13	3.05516e-12	44	13	19	23	24	21	53	14	45	32	0	3	4	8	7	11		ENSG00000167191	GPRC5B	4.25203	2.79972	4.5925e-23	4.82123e-22	5	5	5	15	18	5	22	8	10	14	546	165	53	1138	240	295
ENSG00000166800	LDHAL6A	-3.17745	0.118215	4.81691e-11	1.58168e-10	22	8	14	17	18	11	29	34	22	9	0	2	2	7	8	3		ENSG00000105472	CLEC11A	4.2513	2.80714	2.66448e-43	1.47259e-41	15	6	8	10	5	7	9	12	19	14	408	367	117	655	298	489
ENSG00000101596	SMCHD1	-3.17547	8.32363	4.18747e-51	4.47259e-49	5505	4230	5522	8240	5174	4014	8520	4832	7242	5603	953	1816	749	1427	861	1279		ENSG00000135744	AGT	4.25074	3.76092	1.0828e-15	5.62926e-15	10	23	36	21	4	9	12	16	16	56	1814	813	26	1423	609	206
ENSG00000054654	SYNE2	-3.17541	9.4413	3.50718e-35	1.0274e-33	10402	7919	11069	14483	15607	10347	16869	11189	17401	11086	1599	2016	1710	3185	2237	4280		ENSG00000108106	UBE2S	4.2505	4.89217	2.82194e-34	7.6717e-33	46	60	45	75	18	17	38	34	41	86	1946	3091	291	2222	2447	601
ENSG00000145850	TIMD4	-3.17466	0.107855	1.09661e-12	4.24618e-12	8	19	14	20	12	12	43	14	22	23	3	3	1	7	1	7		ENSG00000137166	FOXP4	4.24901	5.64962	8.09087e-46	5.4937e-44	58	32	30	67	67	53	108	173	141	52	3384	4149	1364	3033	2243	2533
ENSG00000138735	PDE5A	-3.16273	7.10121	1.00988e-36	3.35077e-35	2338	2216	2392	2937	2552	1580	2565	1398	2991	4016	400	396	338	576	490	794		ENSG00000204839	MROH6	4.24743	3.42969	2.75924e-37	9.5553e-36	11	9	7	21	8	14	20	30	25	19	949	587	106	665	787	601
ENSG00000145087	STXBP5L	-3.15862	1.63183	1.58332e-11	5.47908e-11	84	26	59	37	79	37	37	69	81	31	7	11	4	4	33	10		ENSG00000087088	BAX	4.24025	4.9179	2.63834e-73	1.14e-70	30	28	41	77	28	23	76	49	55	77	1416	2235	753	2456	2086	1233
ENSG00000137766	UNC13C	-3.14832	-0.318237	1.93445e-11	6.63381e-11	13	10	22	20	10	13	10	10	15	7	2	1	1	7	4	1		ENSG00000204388	HSPA1B	4.23656	7.02968	1.31903e-24	1.59424e-23	134	141	155	379	149	139	262	156	279	320	6841	22031	588	8849	9175	965
ENSG00000111816	FRK	-3.14326	7.32848	8.15399e-41	3.71759e-39	2428	2153	3004	3812	2207	1884	3899	1791	4609	4034	674	713	432	622	372	727		ENSG00000103253	HAGHL	4.23309	2.40921	2.28266e-19	1.70589e-18	7	8	6	8	5	7	8	8	5	15	473	807	14	232	179	149
ENSG00000203814	H2BC18	-3.14162	4.53843	1.81707e-13	7.58423e-13	197	448	579	796	319	261	509	307	463	356	49	88	24	233	166	13		ENSG00000122679	RAMP3	4.23253	2.83735	9.77188e-38	3.50534e-36	10	8	12	12	12	4	17	3	10	22	630	286	118	634	360	355
ENSG00000116747	RO60	-3.13764	7.31898	1.15421e-54	1.56741e-52	3042	2659	3233	3929	2905	1913	3155	1835	3734	2532	718	678	351	703	589	595		ENSG00000164620	RELL2	4.22991	1.49049	7.98662e-16	4.20964e-15	3	1	2	6	1	0	5	1	4	19	332	187	26	103	179	76
ENSG00000284862	CCDC39	-3.13701	0.829928	1.73026e-09	4.91861e-09	45	13	27	19	47	14	46	42	46	12	0	0	6	13	9	9		ENSG00000088899	LZTS3	4.22644	4.44702	7.50559e-26	1.00845e-24	41	39	35	29	26	31	23	31	27	43	3702	917	138	650	1538	632
ENSG00000163106	HPGDS	-3.13654	2.47135	4.33986e-09	1.19044e-08	45	137	42	94	140	16	306	52	69	138	22	12	14	44	4	27		ENSG00000197483	ZNF628	4.21594	2.03616	4.02525e-39	1.601e-37	4	5	2	9	5	1	7	10	10	9	180	236	88	285	264	254
ENSG00000153132	CLGN	-3.1358	2.06878	2.53332e-11	8.58223e-11	48	95	68	78	88	79	41	81	121	21	28	8	10	5	16	24		ENSG00000127533	F2RL3	4.21029	3.13435	3.64185e-19	2.67125e-18	16	20	9	7	10	8	23	20	9	9	1695	361	66	454	239	185
ENSG00000147606	SLC26A7	-3.13388	2.44156	7.28942e-08	1.77357e-07	156	50	119	43	187	95	71	66	132	15	3	14	22	9	42	21		ENSG00000131477	RAMP2	4.2057	2.00574	1.17552e-29	2.18038e-28	5	7	5	9	4	1	10	8	2	9	369	151	49	241	261	232
ENSG00000180777	ANKRD30B	-3.1329	1.49722	0.000136057	0.000237837	9	69	151	4	59	14	18	39	113	7	1	1	13	13	8	19		ENSG00000175334	BANF1	4.20364	5.55351	3.26275e-67	9.39869e-65	40	94	81	125	63	54	88	43	68	91	2806	3434	860	3678	3796	1599
ENSG00000203872	C6orf163	-3.13034	2.0474	5.83091e-14	2.56673e-13	113	30	59	65	87	79	87	61	87	58	9	5	8	12	34	24		ENSG00000188820	CALHM6	4.19509	0.935299	2.12917e-11	7.26485e-11	2	5	6	5	2	0	3	0	1	2	63	115	11	388	21	29
ENSG00000187240	DYNC2H1	-3.12739	4.7386	2.55901e-29	4.63352e-28	687	356	481	417	750	331	445	323	552	399	89	88	37	137	154	126		ENSG00000132622	HSPA12B	4.18778	1.91471	3.1565e-31	6.69771e-30	9	5	3	4	8	3	4	5	7	8	364	160	47	255	174	219
ENSG00000177707	NECTIN3	-3.1251	7.4967	9.17781e-34	2.42345e-32	3032	3012	3795	5118	3476	1943	3042	2036	4343	3087	344	866	552	675	767	763		ENSG00000080573	COL5A3	4.18673	3.59921	2.04005e-29	3.71865e-28	14	18	8	15	28	15	21	13	26	33	1157	906	58	916	880	362
ENSG00000147437	GNRH1	-3.12061	1.89932	2.58227e-16	1.43929e-15	104	34	40	66	41	40	140	72	101	46	9	11	7	24	16	18		ENSG00000180871	CXCR2	4.18614	1.00351	2.03023e-21	1.83367e-20	2	3	0	7	2	1	7	1	2	4	151	121	15	185	104	59
ENSG00000070748	CHAT	-3.11389	-0.26135	4.47228e-05	8.22072e-05	11	6	1	6	9	1	80	11	11	13	1	4	0	4	1	7		ENSG00000130748	TMEM160	4.18607	3.11075	3.47476e-38	1.303e-36	5	24	12	23	13	11	15	8	8	14	326	561	166	676	750	398
ENSG00000254598	CSNK2A3	-3.11388	-0.574702	9.26384e-10	2.69715e-09	7	10	3	25	4	8	16	9	20	9	3	2	0	1	2	5		ENSG00000105520	PLPPR2	4.1845	2.6044	2.30602e-40	1.02196e-38	7	6	5	10	10	4	6	19	15	12	330	274	135	505	403	324
ENSG00000103375	AQP8	-3.11236	7.43018	4.36458e-05	8.03597e-05	1828	2587	2013	6470	562	2401	5551	4149	1095	4905	8	103	335	189	221	2920		ENSG00000178860	MSC	4.18006	1.53109	3.31046e-22	3.23591e-21	3	6	9	6	2	2	5	0	1	8	196	159	31	271	189	91
ENSG00000080200	CRYBG3	-3.1116	6.72804	1.06232e-46	7.79799e-45	2134	1482	1702	1961	2174	1308	2358	1428	2623	2045	298	669	252	467	320	446		ENSG00000076706	MCAM	4.17955	5.74581	4.45276e-42	2.23957e-40	78	98	68	76	85	53	74	69	87	169	6302	2823	414	3784	3636	1974
ENSG00000211829	TRDC	-3.09667	0.987085	1.29213e-09	3.71425e-09	28	49	22	34	19	27	57	14	13	81	4	5	7	12	12	3		ENSG00000228300	FAM174C	4.17362	4.39883	1.01717e-33	2.67106e-32	41	43	38	63	17	9	22	19	27	64	1303	1107	333	962	2578	864
ENSG00000203734	ECT2L	-3.0953	0.334221	5.01662e-12	1.81807e-11	36	11	20	27	19	12	30	25	26	10	6	2	6	6	4	2		ENSG00000164694	FNDC1	4.17251	3.25288	5.91108e-20	4.67477e-19	4	6	9	20	26	6	40	9	14	25	867	190	41	663	502	990
ENSG00000242366	UGT1A8	-3.0941	3.64026	5.59986e-10	1.66455e-09	218	110	148	356	100	192	359	168	137	496	17	16	57	29	25	107		ENSG00000182325	FBXL6	4.17186	4.32874	1.39841e-47	1.14598e-45	33	18	26	47	22	16	32	30	35	71	1597	1119	221	1129	1629	1210
ENSG00000227471	AKR1B15	-3.09315	0.077496	9.40097e-05	0.000167198	15	13	24	56	0	7	25	0	14	33	0	6	5	1	6	2		ENSG00000184557	SOCS3	4.16889	5.25746	1.08701e-31	2.40585e-30	52	103	73	90	53	29	67	35	63	51	5133	2749	261	2971	1516	976
ENSG00000182271	TMIGD1	-3.08936	6.755	4.92899e-06	1.00032e-05	2013	1726	1165	5744	1177	1180	1918	1308	3004	1227	4	365	433	119	63	1232		ENSG00000106367	AP1S1	4.16634	5.56072	5.98407e-60	1.05342e-57	43	54	81	168	41	36	94	69	94	119	4495	3203	986	2481	1922	2742
ENSG00000138688	KIAA1109	-3.08844	8.62229	2.53034e-32	5.94646e-31	8219	4183	5829	7711	7322	4920	11859	5925	9316	7018	808	1278	1204	1609	1617	2290		ENSG00000131746	TNS4	4.16479	4.07457	3.2857e-26	4.56564e-25	22	10	25	44	18	14	55	40	29	23	1241	2435	65	1052	640	630
ENSG00000166510	CCDC68	-3.08803	7.01794	7.89797e-29	1.37004e-27	2107	1829	1932	4122	2020	1714	2967	1928	2926	2215	189	659	423	513	395	711		ENSG00000275993	SIK1B	4.16169	2.31267	1.38061e-20	1.15682e-19	8	3	3	13	13	0	8	14	10	7	452	618	92	103	158	192
ENSG00000188316	ENO4	-3.08683	-0.234241	4.26402e-08	1.05985e-07	25	7	6	13	7	15	26	17	15	9	1	8	0	0	0	9		ENSG00000128228	SDF2L1	4.15898	4.33281	6.42127e-56	9.31917e-54	23	31	25	63	39	18	24	29	47	33	1907	1059	416	1429	1337	616
ENSG00000172318	B3GALT1	-3.08309	5.41809	1.14667e-07	2.74669e-07	601	742	1020	1287	577	313	679	761	1029	783	1	89	249	143	71	264		ENSG00000160401	CFAP157	4.1566	0.368684	3.78762e-17	2.30285e-16	1	0	0	0	1	2	5	4	2	2	89	64	10	84	101	31
ENSG00000118492	ADGB	-3.08014	1.91487	3.24924e-11	1.08491e-10	96	31	57	67	65	70	107	57	82	34	4	6	16	32	5	19		ENSG00000198535	C2CD4A	4.15327	3.15984	2.8392e-16	1.57419e-15	10	9	4	16	9	11	17	25	38	7	343	1470	46	950	362	62
ENSG00000009413	REV3L	-3.07285	7.026	3.62429e-52	4.1509e-50	2974	1698	2340	2445	2559	1765	3121	1789	2916	1828	538	597	246	601	598	569		ENSG00000089351	GRAMD1A	4.14318	5.5165	3.74642e-40	1.62991e-38	91	55	67	54	77	62	66	101	92	71	6462	1924	489	3116	2478	1428
ENSG00000176641	RNF152	-3.07063	6.98961	2.23067e-14	1.02736e-13	1647	1502	1540	4089	1911	1774	4751	2198	3361	1008	183	399	430	379	217	1174		ENSG00000168243	GNG4	4.136	4.15982	2.08159e-15	1.05731e-14	43	24	15	37	14	16	47	33	41	30	2392	2977	45	339	138	509
ENSG00000206579	XKR4	-3.06872	1.65832	1.40232e-07	3.33595e-07	89	55	35	37	64	39	76	24	69	69	0	7	16	2	5	33		ENSG00000006788	MYH13	4.13555	-0.636692	1.78157e-16	1.00867e-15	1	0	0	2	0	0	0	3	1	0	23	36	17	20	33	22
ENSG00000185306	C12orf56	-3.06696	-0.192976	0.000279734	0.000473369	0	12	15	17	13	36	6	11	1	23	14	0	1	0	2	2		ENSG00000081277	PKP1	4.12003	1.8143	1.48195e-16	8.46851e-16	4	4	5	7	2	1	8	17	4	2	370	184	58	333	27	156
ENSG00000214694	ARHGEF33	-3.05762	0.647533	1.56446e-10	4.90574e-10	34	12	16	15	38	28	43	22	39	22	12	2	7	1	6	5		ENSG00000198171	DDRGK1	4.11873	5.07958	4.5369e-50	4.40079e-48	46	33	32	56	55	56	65	74	95	53	3780	2782	760	1234	1392	1290
ENSG00000154265	ABCA5	-3.05654	7.59332	2.24823e-21	2.02671e-20	4776	2186	2591	3105	4113	2269	5109	3144	5198	2642	332	823	707	506	564	1325		ENSG00000180767	CHST13	4.11413	0.661986	1.99907e-10	6.2122e-10	1	7	3	1	0	1	4	3	0	2	154	20	87	25	14	97
ENSG00000185674	LYG2	-3.05552	-0.508709	2.77939e-08	7.04463e-08	19	2	11	7	18	10	16	9	15	5	1	2	2	1	7	1		ENSG00000212993	POU5F1B	4.11007	1.90064	5.58549e-10	1.66068e-09	0	3	3	4	3	10	10	5	4	15	141	435	8	11	568	87
ENSG00000143184	XCL1	-3.05361	-0.062528	1.02701e-08	2.70999e-08	11	9	31	32	17	5	18	14	6	17	2	3	4	8	1	2		ENSG00000148344	PTGES	4.10989	3.4606	4.99049e-22	4.79915e-21	13	23	17	23	15	13	13	18	16	27	1944	247	69	742	364	404
ENSG00000179873	NLRP11	-3.05018	-0.349768	3.12421e-06	6.47314e-06	14	15	18	2	20	4	3	13	33	4	1	6	3	4	1	1		ENSG00000183153	GJD3	4.10943	0.968828	7.2042e-20	5.64112e-19	2	0	7	1	4	3	3	3	1	4	96	62	45	241	87	57
ENSG00000166869	CHP2	-3.04252	8.0431	1.31888e-08	3.4481e-08	2766	3750	3963	9499	3313	1559	6914	4167	3161	10304	265	416	1225	533	223	2768		ENSG00000159423	ALDH4A1	4.10733	4.10194	1.81562e-22	1.81773e-21	23	25	17	50	18	13	53	15	21	64	2442	1721	88	847	570	388
ENSG00000003987	MTMR7	-3.0326	2.166	3.08035e-18	2.06988e-17	133	44	78	76	92	64	107	57	102	42	22	15	11	21	20	18		ENSG00000163817	SLC6A20	4.10713	2.69356	1.99271e-14	9.22684e-14	17	5	5	34	6	7	16	9	6	4	172	331	7	1159	282	356
ENSG00000113448	PDE4D	-3.02969	7.19489	5.09985e-29	8.96103e-28	3096	2500	2539	2926	2848	1883	3101	2224	3638	1413	467	600	587	481	523	619		ENSG00000102265	TIMP1	4.10454	5.89984	8.13947e-63	1.82056e-60	115	85	73	108	108	75	74	127	141	92	4031	3157	725	5461	4958	2498
ENSG00000168280	KIF5C	-3.02476	4.30668	5.85091e-08	1.43699e-07	638	244	289	67	521	460	66	251	774	54	75	42	61	80	128	77		ENSG00000251322	SHANK3	4.10231	3.71952	5.34279e-35	1.53905e-33	14	15	12	20	18	16	31	39	26	28	1437	393	154	985	681	805
ENSG00000152785	BMP3	-3.01737	5.7985	7.68743e-06	1.52689e-05	700	888	268	2097	571	651	2077	684	1073	1533	10	69	245	45	35	760		ENSG00000141456	PELP1	4.09757	4.64657	5.99448e-74	2.77968e-71	36	30	24	45	50	36	38	53	64	46	1526	1836	596	1994	1445	966
ENSG00000100852	ARHGAP5	-3.01657	8.00317	1.90173e-45	1.24246e-43	4341	3810	3819	6082	4848	3348	5749	3554	6490	4513	842	1520	769	1121	789	1110		ENSG00000123989	CHPF	4.09722	5.55367	2.09487e-67	6.12732e-65	99	81	71	153	55	39	44	85	96	80	3556	3143	1058	3651	2001	2342
ENSG00000183034	OTOP2	-3.01404	2.31956	5.96404e-05	0.000108381	131	24	44	147	14	76	218	141	31	77	1	3	27	7	6	56		ENSG00000161996	WDR90	4.09513	4.74264	1.70166e-46	1.22545e-44	39	25	36	48	29	31	58	45	76	77	1842	1745	289	3107	1687	774
ENSG00000171431	KRT20	-3.01277	10.9883	3.09259e-14	1.40225e-13	20761	33331	28481	96006	19668	20179	46462	26810	41319	48998	2837	7720	10610	6986	4207	10583		ENSG00000101057	MYBL2	4.08844	5.5162	1.61716e-21	1.47652e-20	38	65	68	85	45	46	79	115	92	149	4470	5127	214	4090	2451	273
ENSG00000137628	DDX60	-3.00636	8.04661	6.76671e-28	1.08748e-26	3844	3295	7517	6714	4812	2527	5034	3299	6151	4794	533	1162	640	1155	1154	1835		ENSG00000177700	POLR2L	4.08829	4.59072	5.82518e-64	1.41985e-61	29	24	44	47	27	31	46	47	68	51	1129	1471	611	1490	2375	865
ENSG00000112175	BMP5	-3.00604	4.74812	7.46549e-18	4.86241e-17	566	486	337	560	587	244	663	158	305	963	51	108	63	119	143	176		ENSG00000103269	RHBDL1	4.08689	1.90871	2.62168e-22	2.58256e-21	6	9	3	9	8	7	2	3	4	7	434	102	60	320	102	178
ENSG00000160229	ZNF66	-3.00432	3.53977	5.77292e-18	3.78334e-17	200	116	151	237	234	145	341	269	273	135	77	14	22	98	46	37		ENSG00000160951	PTGER1	4.07376	-0.310011	1.82511e-16	1.03117e-15	0	0	1	4	2	1	1	1	0	0	44	23	13	60	19	48
ENSG00000136546	SCN7A	-3.00216	4.30165	1.25471e-07	2.99531e-07	355	469	305	210	581	223	301	126	478	417	8	32	105	46	21	196		ENSG00000184967	NOC4L	4.06644	3.62996	8.26028e-43	4.33825e-41	18	25	19	29	10	18	29	14	28	22	1043	1248	182	710	669	358
ENSG00000111879	FAM184A	-2.99742	2.21197	2.7047e-11	9.12217e-11	126	53	76	58	139	53	43	95	127	34	10	23	3	32	41	13		ENSG00000075702	WDR62	4.06514	3.98522	2.68328e-13	1.10302e-12	19	11	38	29	21	16	36	37	52	17	3806	477	41	565	524	84
ENSG00000162669	HFM1	-2.98986	-0.0304272	4.09696e-09	1.12657e-08	29	16	16	29	24	8	17	8	7	8	1	1	2	7	4	7		ENSG00000173621	LRFN4	4.06173	3.93427	1.85561e-50	1.86927e-48	30	26	30	32	9	22	25	22	20	43	824	1040	476	811	1149	586
ENSG00000127364	TAS2R4	-2.98508	1.3932	6.42274e-13	2.54235e-12	79	18	49	42	39	23	102	40	53	27	6	13	5	9	11	20		ENSG00000179094	PER1	4.05641	4.61846	7.43166e-46	5.06418e-44	70	18	29	35	39	39	46	70	43	27	1149	1270	864	1395	1089	1926
ENSG00000091138	SLC26A3	-2.97965	12.0034	4.23229e-07	9.58365e-07	55980	60620	60325	192940	34343	48441	115877	51564	63235	84277	554	8556	17688	6927	6922	49538		ENSG00000166828	SCNN1G	4.05019	3.15438	1.58345e-08	4.10366e-08	44	7	6	6	10	5	6	15	61	0	10	618	523	208	90	1024
ENSG00000157542	KCNJ6	-2.97906	1.28449	1.79779e-06	3.82493e-06	71	24	32	10	74	21	11	88	72	7	19	5	8	6	14	5		ENSG00000243449	C4orf48	4.04839	3.26829	5.98226e-14	2.62788e-13	9	12	5	40	3	4	33	1	4	68	361	322	220	630	981	597
ENSG00000040199	PHLPP2	-2.97852	7.06249	1.74399e-20	1.44789e-19	2063	1233	1407	4319	1380	1146	4081	2387	2562	4592	424	452	414	617	338	979		ENSG00000167280	ENGASE	4.04774	6.06676	6.98491e-56	1.00604e-53	94	54	64	119	89	96	231	145	174	142	5268	2912	852	4879	4766	4296
ENSG00000260691	ANKRD20A1	-2.97781	0.783377	2.63969e-08	6.70574e-08	15	15	22	35	63	44	34	19	38	6	0	12	3	5	12	10		ENSG00000130479	MAP1S	4.04588	3.79336	1.62262e-60	2.99508e-58	28	13	17	28	18	10	41	27	27	37	835	1072	348	936	620	722
ENSG00000254996	ANKHD1-EIF4EBP3	-2.97451	2.11091	1.11545e-17	7.16691e-17	114	28	59	87	84	44	129	79	109	50	18	23	9	15	22	21		ENSG00000135722	FBXL8	4.04497	2.59424	8.56016e-44	4.90198e-42	9	7	10	5	8	4	22	7	19	14	382	292	158	434	337	309
ENSG00000152578	GRIA4	-2.97083	1.96127	4.99476e-12	1.81118e-11	60	42	75	58	170	48	73	23	62	70	16	33	3	12	18	20		ENSG00000196358	NTNG2	4.04414	0.94977	1.47493e-16	8.43096e-16	4	2	3	4	2	2	8	1	2	2	293	51	16	101	48	78
ENSG00000109182	CWH43	-2.9702	5.64027	3.40322e-06	7.02061e-06	599	597	780	1501	691	797	1495	446	1262	1046	1	53	388	113	115	261		ENSG00000144810	COL8A1	4.03805	3.91605	1.89171e-31	4.0916e-30	33	29	21	12	31	16	33	27	29	27	1684	471	111	1202	1002	724
ENSG00000177688	SUMO4	-2.96705	0.726646	4.00359e-13	1.61777e-12	50	19	19	19	37	23	38	29	34	14	5	7	2	11	10	6		ENSG00000138080	EMILIN1	4.03755	5.81684	5.31469e-69	1.77268e-66	94	89	93	96	111	47	124	101	72	166	3506	3242	1139	5840	2435	2945
ENSG00000165521	EML5	-2.96686	1.61957	4.42272e-14	1.97151e-13	56	32	40	86	76	26	78	40	64	56	5	5	14	14	12	21		ENSG00000101224	CDC25B	4.03693	6.34931	1.18019e-21	1.08974e-20	102	87	115	153	101	104	178	196	211	209	13271	8150	319	3277	3158	899
ENSG00000176399	DMRTA1	-2.96631	2.389	8.94719e-05	0.000159502	99	135	17	255	73	15	50	40	137	157	1	3	38	10	4	44		ENSG00000170955	CAVIN3	4.03586	1.99974	1.30806e-23	1.44167e-22	1	6	5	17	7	5	11	7	2	6	400	110	54	319	242	163
ENSG00000101746	NOL4	-2.96627	1.12424	1.85314e-05	3.5409e-05	49	36	42	24	61	22	15	40	71	11	2	1	21	1	8	6		ENSG00000163734	CXCL3	4.03337	4.30912	2.51187e-18	1.70617e-17	20	26	33	22	46	16	15	43	87	43	1696	1822	54	1474	1870	186
ENSG00000144821	MYH15	-2.96245	3.52536	2.17154e-12	8.16238e-12	266	123	122	203	168	161	413	243	264	116	14	19	45	43	45	102		ENSG00000119630	PGF	4.0277	2.15832	3.156e-20	2.55763e-19	10	10	3	6	4	7	9	4	2	18	465	172	31	385	280	151
ENSG00000185261	KIAA0825	-2.96206	2.9217	1.12364e-17	7.2147e-17	221	87	149	165	116	81	244	57	167	94	28	29	18	27	61	28		ENSG00000161642	ZNF385A	4.02758	2.98846	3.46182e-33	8.71736e-32	16	8	11	8	13	15	12	24	14	11	852	544	161	412	288	319
ENSG00000179520	SLC17A8	-2.96077	1.76597	8.9467e-05	0.000159502	53	31	38	204	33	51	52	42	66	55	2	1	23	2	0	38		ENSG00000164932	CTHRC1	4.02747	3.35203	8.69665e-22	8.17304e-21	29	14	9	27	18	12	32	15	13	10	920	242	31	1156	737	478
ENSG00000173258	ZNF483	-2.95989	3.4309	8.42565e-17	4.94409e-16	210	170	149	166	270	128	319	103	248	177	14	32	38	43	52	80		ENSG00000128524	ATP6V1F	4.02739	3.81592	1.74457e-33	4.49428e-32	29	24	37	51	11	6	22	18	14	38	1199	1133	202	885	867	491
ENSG00000154165	GPR15	-2.95886	4.99817	8.12214e-10	2.37603e-09	821	494	811	259	525	316	595	301	533	965	12	155	112	179	41	273		ENSG00000125835	SNRPB	4.02427	6.02479	5.03696e-33	1.25508e-31	101	138	127	256	76	61	108	67	77	163	6446	7827	795	2322	3820	1429
ENSG00000204767	INSYN2B	-2.95218	1.16253	2.13198e-10	6.6101e-10	62	30	35	23	50	20	84	30	37	21	3	5	7	6	11	21		ENSG00000118785	SPP1	4.02274	3.65709	8.65576e-26	1.15727e-24	28	37	6	20	28	11	30	10	22	29	330	297	595	1314	900	383
ENSG00000177853	ZNF518A	-2.94573	7.72103	4.04499e-52	4.60499e-50	4149	2903	3541	5190	3757	2678	4937	2375	4878	3856	927	827	531	1175	974	988		ENSG00000105699	LSR	4.02237	7.20571	4.98344e-71	1.78764e-68	258	144	183	358	165	198	338	358	405	277	12844	8258	3543	6140	10398	7318
ENSG00000139132	FGD4	-2.94117	7.96748	4.84891e-29	8.53588e-28	4362	3892	4251	6393	4598	2880	5357	3487	6487	3645	668	1276	970	911	691	1502		ENSG00000134757	DSG3	4.02119	1.83586	1.55919e-07	3.6879e-07	7	9	4	14	0	4	7	7	2	4	91	1068	7	32	37	7
ENSG00000088386	SLC15A1	-2.93799	3.71337	2.40878e-09	6.75056e-09	431	323	95	394	115	238	136	221	290	23	73	74	31	34	33	90		ENSG00000123815	COQ8B	4.02068	4.97234	6.37005e-21	5.53508e-20	52	49	43	80	60	29	66	65	60	58	7100	703	296	873	949	716
ENSG00000187699	C2orf88	-2.93605	7.66879	8.44637e-12	2.99426e-11	3358	3841	2160	7899	3348	1842	4361	2862	5392	2646	143	754	698	681	379	2256		ENSG00000205502	C2CD4B	4.01862	2.23578	5.11797e-19	3.69061e-18	6	6	8	17	7	14	1	4	9	5	551	403	37	152	267	146
ENSG00000116127	ALMS1	-2.93547	6.8114	3.07002e-49	2.83336e-47	2011	1379	1936	2367	2127	1268	3095	1779	2736	1708	603	729	248	506	471	405		ENSG00000103888	CEMIP	4.01742	4.87188	2.008e-22	2.00189e-21	75	31	29	51	55	23	92	58	70	51	2371	1812	48	2007	3533	680
ENSG00000274736	CCL23	-2.93335	0.926729	5.05664e-05	9.25194e-05	10	136	10	58	10	7	14	28	27	13	7	5	12	7	3	7		ENSG00000157514	TSC22D3	4.01561	5.99305	1.31976e-82	1.14051e-79	132	99	102	106	84	75	143	97	166	146	3427	4766	1006	4164	2955	5272
ENSG00000140022	STON2	-2.93189	4.70853	1.06047e-32	2.56836e-31	367	377	361	589	450	265	746	414	517	676	59	122	78	145	138	126		ENSG00000204301	NOTCH4	4.0105	3.15539	4.78035e-32	1.09674e-30	17	8	12	17	16	15	25	7	21	20	855	377	58	702	567	478
ENSG00000111846	GCNT2	-2.92954	4.72564	8.21363e-09	2.19292e-08	200	211	327	1037	265	167	812	255	358	1443	43	61	105	89	48	277		ENSG00000134824	FADS2	4.00569	4.30081	1.04186e-15	5.4283e-15	11	31	74	44	15	14	54	37	25	47	605	4367	145	1417	364	250
ENSG00000164989	CCDC171	-2.92762	4.1379	8.84334e-30	1.65319e-28	334	191	269	320	342	251	504	271	455	233	68	69	60	78	78	88		ENSG00000130669	PAK4	4.00247	5.78584	1.17367e-46	8.51672e-45	78	54	59	128	78	80	109	185	147	77	6334	2252	1472	2398	2942	2423
ENSG00000117281	CD160	-2.9249	1.58546	1.14359e-14	5.43005e-14	47	47	77	52	61	27	50	22	69	75	6	15	11	12	15	15		ENSG00000130300	PLVAP	4.00206	5.99615	1.10337e-48	9.75689e-47	167	98	78	105	80	74	127	97	103	222	6295	3518	697	5293	3399	2925
ENSG00000283761	AC118553.2	-2.92269	-0.276736	7.3096e-09	1.96119e-08	25	8	13	11	15	8	25	11	17	2	2	6	2	4	4	1		ENSG00000100726	TELO2	4.00079	4.86777	8.49038e-60	1.46745e-57	44	38	36	77	33	32	70	68	56	79	2206	1496	426	2779	1710	1367
ENSG00000134183	GNAT2	-2.9223	1.01645	5.11929e-15	2.50651e-14	46	25	25	36	32	24	49	38	49	30	5	19	0	12	13	5		ENSG00000134013	LOXL2	4.00037	4.93355	3.49198e-25	4.45867e-24	52	28	38	60	53	48	90	36	30	119	3353	1826	161	2728	2279	488
ENSG00000173114	LRRN3	-2.92112	2.60803	9.48995e-12	3.34612e-11	116	67	242	72	122	79	115	62	94	78	11	15	24	27	28	43		ENSG00000115461	IGFBP5	3.99612	7.85742	7.42211e-51	7.79608e-49	301	279	415	346	474	275	377	670	462	539	20319	7558	4395	10573	17162	16729
ENSG00000184305	CCSER1	-2.91912	4.89217	6.6374e-35	1.8976e-33	666	379	535	761	523	308	703	383	749	401	104	162	56	205	96	177		ENSG00000105137	SYDE1	3.99167	2.83761	1.22406e-32	2.94208e-31	15	16	14	17	11	10	9	7	9	15	583	295	76	725	413	312
ENSG00000178171	AMER3	-2.91577	0.337142	3.52914e-07	8.06329e-07	19	16	26	6	35	16	10	29	44	7	10	0	5	3	3	8		ENSG00000064932	SBNO2	3.98547	5.96823	2.51746e-64	6.21584e-62	111	79	113	127	61	71	156	168	138	123	4198	5672	1046	5375	2648	2565
ENSG00000211698	TRGV4	-2.91568	-0.509463	4.31206e-07	9.75265e-07	5	4	15	6	26	6	25	8	11	6	2	2	3	3	1	4		ENSG00000173557	FAM166C	3.97818	1.13284	8.35811e-21	7.16431e-20	4	2	2	7	2	1	3	4	10	2	260	107	40	100	111	42
ENSG00000160868	CYP3A4	-2.91526	3.44663	0.000882355	0.00141528	182	51	23	849	44	259	57	32	616	16	5	57	15	7	10	189		ENSG00000060718	COL11A1	3.97523	2.09063	3.47231e-16	1.90686e-15	9	3	14	2	16	4	3	8	5	6	181	138	15	489	328	276
ENSG00000141668	CBLN2	-2.91403	1.56956	2.50066e-06	5.23136e-06	39	60	42	11	141	16	16	70	71	34	5	18	6	1	26	20		ENSG00000188483	IER5L	3.96974	3.11642	9.29941e-23	9.57748e-22	12	20	15	20	19	7	10	11	21	20	780	1259	46	390	307	231
ENSG00000134028	ADAMDEC1	-2.91143	9.25019	8.96396e-14	3.86096e-13	9239	11970	11211	7885	17320	7439	12511	7482	6699	13785	542	3885	2345	2996	1324	4014		ENSG00000185838	GNB1L	3.96338	1.96332	1.23828e-18	8.6616e-18	3	6	9	17	4	4	10	9	5	1	154	341	24	242	441	94
ENSG00000042781	USH2A	-2.9086	0.925031	8.82492e-15	4.22405e-14	56	21	30	29	24	20	57	24	46	26	6	10	5	13	5	9		ENSG00000204389	HSPA1A	3.96152	6.23507	8.3176e-22	7.82843e-21	58	116	90	215	162	85	143	142	223	196	2286	10345	328	5858	7828	714
ENSG00000112851	ERBIN	-2.90839	8.52361	6.18968e-44	3.57685e-42	5313	4861	4214	9802	5625	4017	10124	6073	9753	8140	1722	1580	902	1503	1875	2079		ENSG00000163909	HEYL	3.95986	2.68385	3.51804e-32	8.13686e-31	12	6	12	12	10	8	11	18	9	15	624	304	62	375	385	372
ENSG00000169213	RAB3B	-2.90818	4.90523	5.68128e-10	1.68796e-09	743	423	353	407	744	361	334	854	808	157	89	89	193	52	60	161		ENSG00000106483	SFRP4	3.95853	2.47409	1.99449e-11	6.83105e-11	3	12	7	2	13	13	11	10	9	13	54	32	36	314	284	1058
ENSG00000171217	CLDN20	-2.90722	0.859792	3.20306e-12	1.18568e-11	50	20	28	25	30	12	68	30	44	14	13	10	2	8	10	4		ENSG00000105223	PLD3	3.95343	6.68226	1.29836e-37	4.61391e-36	153	133	195	254	174	108	243	171	172	339	16424	3870	1794	4973	3332	3839
ENSG00000169432	SCN9A	-2.90443	5.38677	8.4812e-09	2.2615e-08	944	572	732	953	788	597	1035	633	871	313	25	67	285	118	59	322		ENSG00000160013	PTGIR	3.94681	0.854102	1.33855e-16	7.69536e-16	5	3	1	5	3	0	4	5	0	3	145	42	14	134	152	61
ENSG00000180530	NRIP1	-2.90383	8.35476	6.82169e-33	1.67563e-31	5107	4922	5846	7656	6212	4304	6147	4537	8456	5491	1215	1166	1365	1356	1233	1646		ENSG00000147889	CDKN2A	3.94648	1.18381	4.19242e-13	1.68977e-12	6	0	5	2	7	2	2	7	6	0	334	51	33	154	78	41
ENSG00000101639	CEP192	-2.9033	6.92161	4.9023e-45	3.10675e-43	1966	1833	1885	3068	2333	1339	2487	1783	2974	2258	465	573	383	610	416	671		ENSG00000149564	ESAM	3.94536	3.30677	3.5642e-31	7.52917e-30	24	10	17	35	16	6	18	11	15	34	1000	505	87	724	618	420
ENSG00000172869	DMXL1	-2.90229	7.47076	1.07848e-36	3.56593e-35	4178	2475	2949	4054	2996	2091	3555	2229	4257	3154	575	1063	601	617	742	914		ENSG00000161638	ITGA5	3.94495	5.15803	6.17103e-57	9.46159e-55	67	57	69	58	86	32	81	62	89	68	3625	2026	412	2532	1882	1737
ENSG00000170927	PKHD1	-2.89772	0.799968	0.000184743	0.000318549	9	6	9	21	12	19	61	5	11	161	24	3	1	5	2	10		ENSG00000154856	APCDD1	3.94376	5.34476	5.21333e-32	1.18844e-30	86	79	88	56	108	43	78	71	86	49	2588	1401	322	1579	2444	5315
ENSG00000197888	UGT2B17	-2.89746	9.23025	9.22426e-05	0.000164144	2813	6440	11804	24763	6506	2491	25809	4443	7098	24251	36	744	320	5194	639	9972		ENSG00000165912	PACSIN3	3.94248	1.89079	3.43632e-13	1.39716e-12	4	4	11	3	8	0	4	6	22	5	575	109	36	347	58	79
ENSG00000198074	AKR1B10	-2.88703	7.02569	9.94195e-11	3.17355e-10	1422	1858	1676	7408	754	1109	3399	908	1396	4935	282	715	626	397	349	751		ENSG00000166592	RRAD	3.94232	1.55663	1.30916e-19	9.99586e-19	4	6	7	4	5	4	4	2	9	5	41	429	42	110	175	137
ENSG00000033122	LRRC7	-2.88491	2.19788	1.28873e-14	6.09334e-14	60	45	53	122	66	69	117	98	77	107	4	23	19	19	22	28		ENSG00000174938	SEZ6L2	3.94125	4.22181	4.93708e-36	1.5802e-34	34	19	25	40	23	28	15	75	62	20	1054	866	641	1509	920	883
ENSG00000233757	AC092835.1	-2.88338	0.745882	4.32804e-15	2.13118e-14	30	20	20	31	33	19	49	21	34	36	10	1	1	15	8	9		ENSG00000105329	TGFB1	3.94104	4.39027	1.41777e-54	1.91168e-52	41	31	35	51	52	27	34	49	32	32	1399	1130	344	2148	982	1081
ENSG00000108231	LGI1	-2.87942	0.999165	1.01239e-05	1.98819e-05	39	36	21	32	77	29	24	31	38	7	0	9	13	2	1	19		ENSG00000006704	GTF2IRD1	3.93537	4.68224	1.8086e-46	1.29755e-44	33	40	42	65	31	48	46	45	60	68	2218	2408	272	1861	1001	1110
ENSG00000105784	RUNDC3B	-2.87844	3.72573	3.25854e-14	1.47293e-13	205	162	129	492	157	206	301	263	199	264	32	46	37	35	43	148		ENSG00000243649	CFB	3.93391	1.5859	1.11112e-17	7.14172e-17	3	1	6	8	5	3	5	5	10	7	118	531	29	168	84	56
ENSG00000180638	SLC47A2	-2.87705	-0.489073	3.02349e-08	7.62976e-08	17	9	5	14	8	4	34	5	16	6	1	5	2	1	4	3		ENSG00000198355	PIM3	3.93328	6.09513	7.06461e-71	2.48727e-68	118	140	133	181	89	98	108	91	189	144	5993	4802	1979	3795	2124	3362
ENSG00000166046	TCP11L2	-2.87615	5.12453	3.57332e-27	5.39603e-26	496	476	482	740	520	420	1121	505	1097	563	124	136	88	197	91	295		ENSG00000085117	CD82	3.92104	4.61337	7.38754e-56	1.05603e-53	47	44	61	41	42	49	43	33	64	27	1931	1775	581	1734	909	1100
ENSG00000213047	DENND1B	-2.87334	6.99976	1.66438e-35	5.04677e-34	2611	1681	2130	3446	2075	1374	3223	1391	2987	2487	457	638	448	633	393	743		ENSG00000127415	IDUA	3.92053	3.3582	1.44683e-30	2.89244e-29	23	18	15	8	14	19	28	15	24	24	322	349	189	441	1220	780
ENSG00000145975	FAM217A	-2.87233	-0.442743	2.31878e-09	6.51176e-09	21	3	9	13	9	8	15	6	21	15	3	0	1	5	1	7		ENSG00000054179	ENTPD2	3.9181	3.18587	1.77275e-26	2.51895e-25	12	8	11	15	10	22	17	43	9	13	625	476	184	432	419	769
ENSG00000134982	APC	-2.86734	6.95127	1.1369e-30	2.29455e-29	2246	1655	1866	3155	1920	1436	3273	1985	2803	2116	362	712	494	605	317	669		ENSG00000183397	C19orf71	3.91579	0.360573	1.66499e-23	1.82343e-22	1	1	0	1	1	3	3	2	3	5	66	78	22	72	50	71
ENSG00000151575	TEX9	-2.86607	3.63354	4.76124e-29	8.38932e-28	204	199	227	324	213	134	233	155	377	177	44	77	28	61	74	56		ENSG00000101210	EEF1A2	3.91286	0.307304	8.87596e-13	3.46793e-12	3	3	1	0	0	0	0	6	3	3	45	24	53	53	38	98
ENSG00000171189	GRIK1	-2.86564	0.280271	5.72477e-10	1.69982e-09	34	6	21	17	24	17	32	13	36	7	6	6	1	3	8	7		ENSG00000112787	FBRSL1	3.90897	5.51206	2.6743e-57	4.17448e-55	57	41	52	115	55	67	124	156	126	91	3658	2549	1052	2654	2606	2414
ENSG00000157890	MEGF11	-2.8619	2.66249	2.63633e-09	7.36437e-09	148	57	100	104	95	67	191	129	173	76	109	11	5	18	22	13		ENSG00000124875	CXCL6	3.90806	2.39668	3.09637e-12	1.1482e-11	7	8	11	3	3	12	6	11	15	16	709	340	11	460	259	21
ENSG00000128573	FOXP2	-2.85884	5.15614	2.17113e-11	7.40272e-11	808	451	568	589	834	453	664	628	898	396	31	95	198	100	86	319		ENSG00000168005	SPINDOC	3.90499	3.48514	7.72418e-41	3.5301e-39	15	25	22	34	14	14	23	14	31	21	657	1044	113	916	649	454
ENSG00000141431	ASXL3	-2.85738	3.75476	9.15336e-08	2.21011e-07	366	48	164	139	289	147	268	354	530	125	9	22	58	90	28	129		ENSG00000171223	JUNB	3.90467	6.63383	1.03067e-73	4.557e-71	207	202	172	274	165	103	227	122	246	223	5575	7750	4058	5664	3054	4685
ENSG00000149970	CNKSR2	-2.85636	1.40017	2.57083e-14	1.17492e-13	44	51	35	77	42	17	78	24	52	54	7	6	9	14	15	17		ENSG00000069399	BCL3	3.90325	4.79338	4.80829e-41	2.21882e-39	39	18	34	60	40	35	88	60	94	83	1584	3464	444	1954	1206	849
ENSG00000183850	ZNF730	-2.85551	0.867039	1.19712e-07	2.86465e-07	18	30	48	50	36	10	58	22	26	22	26	0	1	17	4	2		ENSG00000099904	ZDHHC8	3.90066	4.06937	1.48085e-32	3.52806e-31	38	19	26	12	23	21	31	64	54	26	773	466	401	1334	1482	966
ENSG00000118596	SLC16A7	-2.85112	5.11269	5.354e-15	2.6147e-14	763	722	731	630	651	359	582	387	805	449	88	89	196	112	87	241		ENSG00000205903	ZNF316	3.89997	4.60215	3.98206e-77	2.22667e-74	42	24	34	64	40	34	81	38	56	64	1282	1552	553	1832	1169	1572
ENSG00000158373	H2BC5	-2.85004	5.51929	7.09512e-28	1.13929e-26	402	780	764	1246	733	539	820	782	1213	972	99	262	91	315	224	301		ENSG00000176485	PLAAT3	3.89592	3.98622	2.12136e-23	2.29939e-22	22	20	35	37	35	16	13	22	19	81	1200	1230	65	1361	881	801
ENSG00000242515	UGT1A10	-2.84803	5.45367	1.03707e-07	2.49328e-07	718	365	447	1482	263	403	1659	613	706	1632	52	81	284	112	42	402		ENSG00000128165	ADM2	3.89544	2.10808	7.61086e-24	8.56706e-23	3	4	7	4	10	7	7	11	12	13	386	106	148	250	102	279
ENSG00000196912	ANKRD36B	-2.84645	4.79313	3.35784e-17	2.05602e-16	993	302	496	418	447	260	405	495	512	539	155	65	59	133	278	81		ENSG00000003249	DBNDD1	3.89437	2.79695	3.04619e-28	5.03601e-27	16	12	9	18	7	15	4	16	21	9	692	300	156	537	369	169
ENSG00000105877	DNAH11	-2.84241	0.96224	2.95026e-14	1.33963e-13	29	14	19	48	47	21	53	30	49	36	10	11	3	4	16	8		ENSG00000183615	FAM167B	3.89327	0.886871	4.04539e-16	2.20818e-15	4	2	2	1	1	1	2	12	3	2	164	75	39	151	77	36
ENSG00000169621	APLF	-2.84138	4.17704	5.1508e-20	4.10423e-19	232	411	225	476	368	237	312	286	316	306	104	52	22	93	177	72		ENSG00000160211	G6PD	3.8921	4.11223	2.85669e-45	1.84733e-43	29	18	30	42	23	23	44	42	38	45	879	1899	289	1517	811	491
ENSG00000161970	RPL26	-2.83928	6.55586	1.8114e-18	1.24416e-17	654	1223	1640	4387	1166	557	2338	1846	1918	1923	495	784	253	379	464	240		ENSG00000003137	CYP26B1	3.88857	1.80562	2.5399e-17	1.57445e-16	6	3	4	5	5	8	4	8	6	12	413	191	18	141	308	61
ENSG00000196862	RGPD4	-2.83702	1.14232	6.31798e-05	0.000114354	68	56	74	9	18	13	34	19	40	39	0	19	16	0	14	1		ENSG00000005486	RHBDD2	3.88729	4.75973	3.50961e-69	1.21318e-66	58	58	48	74	24	31	54	50	67	62	1706	1836	660	2095	1062	1496
ENSG00000138193	PLCE1	-2.83677	7.68485	4.57614e-18	3.02786e-17	3018	1984	2461	5012	3512	2606	5992	4134	5484	3381	274	722	905	898	847	1548		ENSG00000105722	ERF	3.88185	4.66581	4.41092e-46	3.05482e-44	36	42	43	82	17	26	66	61	58	71	1128	2513	394	1719	1901	967
ENSG00000169760	NLGN1	-2.83293	1.34429	1.86426e-07	4.3795e-07	81	36	72	29	83	23	22	26	38	14	6	18	14	5	5	14		ENSG00000177989	ODF3B	3.88143	2.62764	3.26603e-32	7.5724e-31	9	8	16	13	10	6	14	13	14	13	397	300	74	789	274	234
ENSG00000233822	H2BC15	-2.83032	2.54277	1.52201e-24	1.82105e-23	79	84	90	147	94	85	145	65	151	105	32	32	9	37	27	28		ENSG00000172354	GNB2	3.88118	6.6996	1.88723e-81	1.4352e-78	198	157	201	348	115	110	255	220	197	263	7170	7623	2649	6887	4476	5224
ENSG00000073711	PPP2R3A	-2.82835	5.75876	4.05729e-16	2.21404e-15	806	663	677	1947	706	522	1717	767	1137	1149	127	93	249	195	235	451		ENSG00000174951	FUT1	3.88106	1.46361	4.34767e-18	2.88409e-17	5	3	6	8	5	1	5	8	6	2	323	206	12	147	127	70
ENSG00000183166	CALN1	-2.82786	0.809507	0.0132555	0.0185809	64	6	23	0	40	44	1	68	28	1	1	1	22	1	1	3		ENSG00000101115	SALL4	3.87638	1.25878	5.86397e-13	2.33185e-12	5	0	2	1	3	2	13	7	7	3	90	235	4	268	94	91
ENSG00000173401	GLIPR1L1	-2.82737	0.724585	1.37788e-11	4.79345e-11	46	13	17	27	22	33	50	26	36	12	10	5	3	9	8	9		ENSG00000085741	WNT11	3.86944	2.88842	2.02883e-07	4.75142e-07	30	5	13	35	7	11	8	11	24	0	10	81	23	90	344	1805
ENSG00000138759	FRAS1	-2.82452	4.58936	5.05725e-13	2.02333e-12	617	395	535	225	531	356	185	441	637	151	71	76	102	113	133	128		ENSG00000147804	SLC39A4	3.86891	5.11617	4.32813e-52	4.89801e-50	66	41	39	147	41	40	89	62	60	118	1794	1901	559	2198	3059	2076
ENSG00000138641	HERC3	-2.82437	0.972803	3.04936e-10	9.29821e-10	51	16	22	33	43	16	69	38	39	17	2	10	8	4	15	11		ENSG00000180447	GAS1	3.86788	1.71124	2.0553e-14	9.50739e-14	7	5	8	8	8	0	6	4	12	3	304	24	17	180	196	311
ENSG00000256591	AP003108.2	-2.82221	0.610922	1.23987e-10	3.92613e-10	21	10	12	35	27	18	31	46	44	20	6	6	0	7	16	7		ENSG00000173581	CCDC106	3.86617	2.15865	1.8373e-20	1.52204e-19	10	12	4	12	4	3	12	11	5	10	81	144	96	205	635	222
ENSG00000197238	H4C11	-2.82028	0.783725	1.38672e-11	4.82069e-11	15	28	36	39	21	36	23	27	22	39	10	8	2	19	5	4		ENSG00000184545	DUSP8	3.85693	4.06328	1.10586e-38	4.29074e-37	25	27	19	39	23	14	43	55	29	55	1382	1278	436	503	652	1053
ENSG00000171503	ETFDH	-2.81767	7.18594	5.53102e-17	3.32141e-16	1539	2055	1854	4804	1945	1418	3275	1575	3612	4965	397	417	649	455	615	1154		ENSG00000261236	BOP1	3.85507	5.42227	1.89372e-41	9.09176e-40	60	72	48	173	38	55	99	100	102	123	4080	2957	427	2934	2856	1499
ENSG00000144406	UNC80	-2.81705	-0.284365	5.46868e-07	1.22737e-06	16	9	7	7	35	6	9	13	19	10	0	1	3	10	3	3		ENSG00000134871	COL4A2	3.85278	7.91487	2.9805e-35	8.81264e-34	483	378	384	500	499	300	562	496	530	677	30090	15031	1484	19221	13290	5650
ENSG00000274750	H3C6	-2.81433	3.80201	3.95216e-11	1.30767e-10	226	300	181	518	177	149	234	109	371	274	7	58	51	85	38	132		ENSG00000126005	MMP24OS	3.85099	4.85402	3.02795e-62	6.25733e-60	57	25	45	69	45	36	92	73	77	65	2160	1405	621	2466	1115	1730
ENSG00000109670	FBXW7	-2.81132	6.64928	5.74927e-41	2.64022e-39	1270	1616	1855	2154	2182	1241	1940	1569	2138	1773	420	432	253	564	722	446		ENSG00000137309	HMGA1	3.84497	7.63788	6.09543e-34	1.62762e-32	274	357	363	646	196	273	532	371	390	640	24709	19667	2200	8822	8635	4585
ENSG00000196811	CHRNG	-2.81088	0.673764	1.683e-12	6.38286e-12	39	22	19	29	17	16	44	23	46	23	11	7	2	2	17	4		ENSG00000101220	C20orf27	3.84077	4.32817	3.13532e-23	3.34692e-22	33	38	51	97	13	16	51	34	17	57	2505	1615	190	768	1256	494
ENSG00000035720	STAP1	-2.80962	1.62756	1.16593e-08	3.05958e-08	47	128	38	47	59	17	73	19	70	36	7	21	3	30	5	24		ENSG00000149257	SERPINH1	3.83617	6.57193	4.40547e-35	1.27873e-33	108	137	155	312	188	114	222	178	233	309	5286	12198	645	7061	6324	2268
ENSG00000079335	CDC14A	-2.80866	5.36147	1.16299e-20	9.82699e-20	760	597	532	1182	519	501	1475	593	680	648	68	221	119	143	244	336		ENSG00000092621	PHGDH	3.8349	3.98433	7.00921e-21	6.06275e-20	23	42	27	15	43	32	14	31	49	22	2317	709	195	1307	568	242
ENSG00000159905	ZNF221	-2.80859	1.91571	5.91413e-16	3.17267e-15	74	33	55	75	69	43	78	80	100	59	6	13	12	19	24	28		ENSG00000198723	TEX45	3.83141	-0.0957381	1.07361e-16	6.24586e-16	2	0	0	2	0	4	1	3	2	0	64	50	16	34	42	37
ENSG00000133640	LRRIQ1	-2.80741	-0.39347	2.03459e-05	3.86854e-05	27	8	8	2	16	11	3	16	25	2	6	1	3	3	4	1		ENSG00000115257	PCSK4	3.83121	1.65939	1.8573e-17	1.16769e-16	7	1	5	6	4	6	9	5	9	7	88	560	28	91	156	103
ENSG00000114455	HHLA2	-2.80724	8.08462	1.47784e-13	6.22161e-13	4357	3448	4164	7407	4023	3026	8569	3568	7186	4274	180	1406	1193	1243	702	2306		ENSG00000227500	SCAMP4	3.82932	4.86439	1.42994e-51	1.57144e-49	47	29	38	73	34	38	71	96	109	61	1333	1771	569	1921	2615	1413
ENSG00000034239	EFCAB1	-2.80511	-0.534159	9.28637e-09	2.46582e-08	12	7	6	10	21	13	9	10	8	10	2	7	1	5	1	1		ENSG00000177045	SIX5	3.82847	0.775088	6.6842e-22	6.34765e-21	1	1	1	3	3	1	2	6	4	8	47	86	51	122	73	100
ENSG00000125675	GRIA3	-2.8027	1.15508	5.72424e-13	2.2801e-12	42	26	37	57	31	28	64	24	41	42	3	23	4	12	2	18		ENSG00000159263	SIM2	3.82772	2.9419	1.70738e-19	1.29377e-18	13	11	11	16	17	14	30	15	10	12	903	411	14	364	544	361
ENSG00000144290	SLC4A10	-2.80242	3.9341	4.50014e-05	8.26875e-05	310	149	132	219	157	119	378	178	110	1021	14	11	127	23	11	133		ENSG00000171051	FPR1	3.82629	2.0475	5.17196e-20	4.11937e-19	5	11	8	9	12	3	13	1	8	9	321	314	22	424	187	112
ENSG00000181826	RELL1	-2.8016	6.60553	2.29734e-27	3.52518e-26	1151	1711	1182	3728	1068	925	2285	1773	1537	2390	525	356	245	584	494	555		ENSG00000162745	OLFML2B	3.82358	3.29151	2.80329e-35	8.35363e-34	17	13	16	19	23	11	23	22	24	26	600	427	87	1142	527	538
ENSG00000095110	NXPE1	-2.80114	8.69655	2.344e-07	5.45395e-07	9659	4714	5550	7932	8921	5836	11332	5353	9370	5588	34	961	2640	1525	1416	3168		ENSG00000109534	GAR1	3.82325	3.65463	2.34043e-53	2.90825e-51	28	20	12	39	15	17	38	22	31	34	704	674	316	928	952	470
ENSG00000118308	IRAG2	-2.79992	4.22918	2.74981e-11	9.26447e-11	248	536	153	321	207	90	1009	122	469	363	79	94	41	204	43	88		ENSG00000087245	MMP2	3.82202	7.04499	5.774e-43	3.10099e-41	255	140	304	262	299	140	343	196	255	520	9686	3352	1799	12140	7673	9830
ENSG00000143185	XCL2	-2.79991	-0.487431	1.92285e-05	3.6682e-05	12	13	24	5	16	10	17	0	3	9	1	6	3	4	1	2		ENSG00000106991	ENG	3.8195	5.08161	3.40333e-47	2.6196e-45	79	39	62	69	63	59	59	58	80	111	3281	1765	375	2984	1699	1453
ENSG00000165895	ARHGAP42	-2.79917	6.62977	2.74531e-34	7.47764e-33	1677	1614	1653	2681	1415	1066	2547	1368	2226	1665	270	532	339	487	425	658		ENSG00000181392	SYNE4	3.81656	2.92286	1.38345e-15	7.13958e-15	19	11	17	14	15	13	25	11	11	11	1543	118	52	305	351	129
ENSG00000120160	EQTN	-2.79499	-0.645101	1.80732e-07	4.25257e-07	14	5	8	7	14	2	19	8	21	4	0	3	2	6	2	2		ENSG00000169174	PCSK9	3.81581	4.02779	1.39554e-13	5.89993e-13	25	32	33	43	7	10	70	15	48	63	723	2592	117	1680	664	37
ENSG00000185658	BRWD1	-2.7942	7.93844	1.12859e-41	5.48765e-40	5349	2923	3857	5063	4712	2983	6296	3186	5632	4107	972	1155	770	1181	1327	1406		ENSG00000165655	ZNF503	3.81573	3.76269	9.32932e-31	1.89497e-29	21	17	20	22	39	14	36	32	33	39	1549	531	125	619	1149	559
ENSG00000173212	MAB21L3	-2.79117	3.81991	3.36846e-11	1.12274e-10	189	213	144	332	200	238	315	174	607	154	14	36	68	46	71	125		ENSG00000104825	NFKBIB	3.81505	4.70957	1.60312e-39	6.62576e-38	37	40	39	81	33	32	77	63	65	73	3508	1242	427	1216	1463	786
ENSG00000134955	SLC37A2	-2.79084	5.38714	7.53826e-05	0.000135397	335	140	139	114	296	218	136	1563	610	3892	121	210	138	375	64	264		ENSG00000117984	CTSD	3.8137	6.31267	5.95422e-53	7.2103e-51	183	119	128	225	69	75	211	210	148	275	2898	5556	2346	6120	3270	5317
ENSG00000122432	SPATA1	-2.78934	1.03986	7.01831e-12	2.51048e-11	51	12	26	40	39	29	64	18	63	23	12	14	3	5	8	15		ENSG00000188493	C19orf54	3.81245	4.20127	6.21134e-16	3.3202e-15	30	12	29	36	19	26	60	78	45	36	3999	590	170	449	549	365
ENSG00000146039	SLC17A4	-2.78823	5.82749	2.20434e-13	9.13046e-13	905	658	341	1437	544	698	2068	1091	1385	1365	164	272	197	236	75	594		ENSG00000163739	CXCL1	3.80994	5.3742	7.75935e-16	4.0978e-15	79	84	89	42	94	36	61	153	105	72	5478	2720	114	3743	2439	218
ENSG00000178852	EFCAB13	-2.78697	3.6303	4.30318e-21	3.79111e-20	222	289	140	288	298	126	216	140	259	204	57	61	23	48	101	69		ENSG00000187908	DMBT1	3.80936	7.76743	4.12409e-08	1.02627e-07	211	163	152	506	76	127	379	888	247	1810	27675	33083	302	14790	3006	240
ENSG00000196505	GDAP2	-2.78644	6.2646	3.17118e-47	2.45083e-45	1601	1042	1153	1697	1186	845	2121	1125	1770	1351	320	496	183	565	364	321		ENSG00000143545	RAB13	3.80673	3.33083	8.75322e-32	1.95324e-30	11	9	13	15	33	31	17	19	35	13	787	467	302	595	610	367
ENSG00000188171	ZNF626	-2.78587	2.67462	2.13289e-11	7.27625e-11	109	139	160	255	108	39	103	75	105	42	18	14	18	58	32	40		ENSG00000081041	CXCL2	3.79919	3.88561	1.00704e-19	7.77971e-19	18	32	31	21	41	20	22	27	53	30	1622	980	44	1039	1255	199
ENSG00000145808	ADAMTS19	-2.78492	0.617203	3.77524e-08	9.43456e-08	11	26	11	18	52	22	19	33	28	33	1	2	6	11	8	12		ENSG00000102119	EMD	3.79815	4.87468	2.11477e-48	1.81108e-46	43	58	50	94	36	33	78	53	65	101	1753	3265	465	2006	1596	864
ENSG00000133328	PLAAT2	-2.77395	3.03641	1.0107e-08	2.66993e-08	54	215	325	348	104	64	79	81	50	97	32	67	15	50	25	54		ENSG00000106624	AEBP1	3.7967	5.92987	6.3435e-44	3.65463e-42	92	76	129	110	153	98	104	172	141	151	2959	2167	758	7566	3629	3777
ENSG00000177200	CHD9	-2.77248	7.98342	9.87399e-45	6.03615e-43	5085	3395	4087	5157	4582	2827	6197	3684	6151	4266	1022	1519	824	1330	1093	1358		ENSG00000187486	KCNJ11	3.79568	0.551588	1.07571e-17	6.92563e-17	4	1	1	8	3	0	2	3	2	2	138	81	32	55	28	73
ENSG00000203326	ZNF525	-2.77164	5.42644	9.56928e-16	5.00912e-15	781	653	1044	857	738	494	615	461	1418	596	143	49	107	477	279	207		ENSG00000140279	DUOX2	3.79336	6.11939	6.47311e-11	2.10227e-10	98	100	72	226	30	33	11	274	615	77	1630	10293	453	8623	3123	1029
ENSG00000165449	SLC16A9	-2.7701	6.57241	2.52789e-07	5.86244e-07	781	1869	1114	2828	1412	515	2234	2174	1748	2600	169	125	792	131	123	710		ENSG00000127586	CHTF18	3.79307	4.21732	5.27068e-26	7.1627e-25	24	18	22	36	28	23	62	53	52	70	1541	1036	130	2224	1186	367
ENSG00000150471	ADGRL3	-2.76795	5.11042	5.27697e-21	4.6148e-20	716	561	536	607	823	280	890	256	507	1011	113	261	112	165	122	207		ENSG00000101084	RAB5IF	3.79299	3.46883	1.13857e-36	3.75809e-35	27	16	16	41	14	17	19	18	32	27	1014	721	150	819	725	264
ENSG00000145723	GIN1	-2.76739	4.23539	4.27395e-27	6.41329e-26	274	337	284	520	396	247	345	217	458	269	85	100	59	86	68	134		ENSG00000143546	S100A8	3.79167	2.02765	5.39612e-16	2.90379e-15	5	6	2	6	2	4	39	5	3	12	332	246	45	372	225	105
ENSG00000182141	ZNF708	-2.7639	4.89305	5.17201e-28	8.37567e-27	574	408	481	663	514	395	812	405	638	411	101	92	114	204	125	188		ENSG00000187244	BCAM	3.79121	3.83308	3.42689e-35	1.00543e-33	23	24	11	33	37	21	23	55	39	19	747	521	340	793	847	1246
ENSG00000114107	CEP70	-2.76179	6.22258	4.48339e-24	5.1449e-23	998	911	1505	1662	1390	1124	1652	868	1699	1465	184	245	261	306	655	429		ENSG00000185453	ZSWIM9	3.7896	2.22778	3.93386e-29	7.00286e-28	6	1	5	11	13	10	9	11	20	7	153	272	123	254	294	332
ENSG00000163749	CCDC158	-2.75683	0.501846	1.92644e-10	5.9963e-10	19	15	16	55	18	20	34	9	32	29	2	7	6	3	8	11		ENSG00000130702	LAMA5	3.78944	5.36542	8.24741e-30	1.5433e-28	147	38	57	80	76	51	75	111	97	114	2891	1729	272	3921	4292	1223
ENSG00000198650	TAT	-2.75456	0.125097	1.09497e-05	2.14195e-05	7	10	7	26	4	4	38	13	20	62	3	2	4	3	3	12		ENSG00000140983	RHOT2	3.7887	5.64877	5.55356e-98	9.59857e-95	114	91	66	95	95	74	140	95	130	139	2799	2926	1243	3899	2625	2801
ENSG00000078795	PKD2L2	-2.75438	-0.399435	7.80462e-10	2.28631e-09	20	6	10	15	9	6	11	7	23	16	2	5	2	3	2	5		ENSG00000126461	SCAF1	3.78206	5.38147	1.62003e-47	1.30509e-45	55	39	59	97	64	64	93	187	114	84	1716	2796	1063	2907	2730	2276
ENSG00000158528	PPP1R9A	-2.7542	5.91854	4.51315e-21	3.96873e-20	1205	746	1088	1250	1183	750	1122	791	1772	897	110	167	257	472	292	365		ENSG00000172893	DHCR7	3.78005	5.10329	2.03547e-47	1.62598e-45	55	56	63	122	34	35	95	91	91	87	1825	2927	660	3070	2300	770
ENSG00000142875	PRKACB	-2.75334	8.69924	1.07212e-15	5.57986e-15	6404	6811	7141	11600	7002	4009	8394	4782	10220	8889	506	1483	2382	1538	2282	2373		ENSG00000072163	LIMS2	3.77982	3.33497	8.67225e-32	1.93745e-30	24	14	11	18	18	17	19	25	30	28	691	229	207	422	1092	550
ENSG00000171714	ANO5	-2.74798	5.19548	8.95968e-10	2.6118e-09	803	781	681	694	654	371	437	516	1161	330	23	87	252	155	155	217		ENSG00000185122	HSF1	3.77838	5.70241	3.45415e-82	2.85523e-79	100	76	90	157	93	71	106	114	130	154	3484	2965	864	3176	4030	2778
ENSG00000162039	MEIOB	-2.74656	-0.53469	1.02893e-09	2.98384e-09	9	6	9	14	7	14	15	10	16	8	4	0	1	1	4	7		ENSG00000174672	BRSK2	3.77679	2.38942	9.26778e-09	2.46155e-08	7	5	6	8	12	8	14	24	11	6	1192	385	9	68	15	63
ENSG00000145649	GZMA	-2.74111	4.01482	7.05074e-11	2.28518e-10	167	360	640	250	204	193	252	138	199	337	33	90	79	145	46	53		ENSG00000160867	FGFR4	3.77659	5.57363	1.85826e-50	1.86927e-48	93	92	97	161	60	56	117	68	88	173	4038	4784	813	1921	2302	2013
ENSG00000115760	BIRC6	-2.74101	8.77124	1.31143e-41	6.34426e-40	10459	5434	7734	10330	6850	4705	10406	6079	9992	6494	2364	2942	1288	2204	1977	2021		ENSG00000243477	NAA80	3.77473	1.69056	9.20608e-28	1.46343e-26	5	4	2	5	4	7	14	9	4	8	171	126	63	252	239	139
ENSG00000163492	CCDC141	-2.74009	1.58901	1.27525e-12	4.9119e-12	58	46	66	38	66	38	54	42	75	32	33	14	2	15	8	18		ENSG00000167757	KLK11	3.77392	1.36576	3.13948e-10	9.55617e-10	5	3	1	2	1	0	10	13	14	3	11	182	177	66	104	109
ENSG00000162687	KCNT2	-2.73969	2.24789	2.71809e-11	9.16246e-11	109	52	123	54	183	56	71	40	62	55	15	23	10	36	29	28		ENSG00000130054	FAM155B	3.77215	0.982502	7.15966e-10	2.10646e-09	1	2	2	4	1	1	6	16	1	1	212	104	31	160	6	75
ENSG00000077616	NAALAD2	-2.73251	1.77787	7.85917e-12	2.79287e-11	110	37	61	65	80	41	56	30	74	41	5	27	5	14	21	30		ENSG00000177169	ULK1	3.76219	4.49323	2.68548e-59	4.51825e-57	56	21	39	41	43	30	58	57	58	69	1194	1074	545	1408	1216	1742
ENSG00000178177	LCORL	-2.73148	6.33192	2.68483e-38	1.01681e-36	1808	1112	1404	1787	1487	944	1910	904	1851	1190	308	415	224	468	598	375		ENSG00000117122	MFAP2	3.76148	2.26056	1.50993e-21	1.38014e-20	10	4	17	8	6	3	14	16	9	8	229	145	38	547	308	304
ENSG00000119608	PROX2	-2.73061	-0.0377857	2.07003e-09	5.84083e-09	18	13	10	9	17	15	31	11	31	6	3	1	2	7	6	7		ENSG00000154096	THY1	3.75972	4.68866	7.33559e-32	1.64851e-30	30	83	76	44	60	29	50	45	31	71	1913	1160	237	2347	1898	1232
ENSG00000145012	LPP	-2.72911	9.44157	2.16466e-47	1.72195e-45	11762	9239	12452	14628	12717	8537	16471	10743	15816	11364	3400	3804	2088	3386	3674	4003		ENSG00000174791	RIN1	3.75921	2.85521	4.40579e-38	1.64241e-36	13	11	13	23	11	6	18	23	18	13	260	676	151	582	362	306
ENSG00000205323	SARNP	-2.72324	0.141331	2.88541e-10	8.82095e-10	35	11	17	22	13	6	37	16	16	13	5	6	3	6	7	3		ENSG00000188566	NDOR1	3.7545	3.31998	8.8123e-41	4.00812e-39	30	11	9	31	11	11	22	25	25	35	605	560	190	776	652	456
ENSG00000162670	BRINP3	-2.7212	4.33771	5.38282e-05	9.81755e-05	224	379	501	553	512	51	311	401	326	317	3	16	146	59	17	237		ENSG00000103168	TAF1C	3.75423	4.58042	2.39822e-52	2.78019e-50	43	32	27	66	44	24	75	80	77	45	1330	1402	353	1857	1528	1498
ENSG00000151338	MIPOL1	-2.72074	5.27549	2.03707e-11	6.96812e-11	649	479	719	1158	758	350	1011	341	827	783	36	165	185	112	100	439		ENSG00000186998	EMID1	3.75251	3.15176	7.8144e-32	1.75197e-30	25	14	21	27	13	6	25	14	9	31	643	657	147	759	505	217
ENSG00000122482	ZNF644	-2.71907	7.67103	6.60711e-39	2.59534e-37	3425	3134	3405	5192	3764	2621	4168	2542	4683	3334	624	1189	675	1227	1156	1107		ENSG00000137142	IGFBPL1	3.74893	1.84088	5.60058e-09	1.5196e-08	3	7	4	12	7	2	5	4	10	19	902	18	41	48	45	47
ENSG00000109943	CRTAM	-2.71361	0.818957	2.51548e-06	5.26062e-06	18	35	107	22	22	6	28	11	29	15	2	13	4	16	12	5		ENSG00000162073	PAQR4	3.74818	2.64097	9.55577e-23	9.79905e-22	9	11	12	24	11	4	10	20	8	18	679	433	70	486	273	116
ENSG00000188649	CC2D2B	-2.70975	1.28162	1.70913e-11	5.89729e-11	68	20	35	27	47	45	58	24	64	29	10	6	3	21	17	16		ENSG00000165443	PHYHIPL	3.74453	1.5294	6.25869e-07	1.39578e-06	18	4	0	5	9	0	0	2	11	8	696	69	18	60	32	20
ENSG00000177692	DNAJC28	-2.70971	1.97976	5.07172e-14	2.2398e-13	62	63	59	84	86	66	75	44	80	59	6	12	15	21	23	35		ENSG00000167700	MFSD3	3.74074	3.72043	4.08235e-41	1.89764e-39	32	27	15	41	14	13	27	22	29	61	791	509	359	1037	735	720
ENSG00000135220	UGT2A3	-2.7093	7.67139	2.83909e-06	5.9088e-06	2569	3612	2723	8482	3091	1368	5582	1731	4014	4823	46	331	1295	525	311	2551		ENSG00000125898	FAM110A	3.73996	3.24919	5.01663e-26	6.84191e-25	25	13	24	20	9	8	20	13	19	49	904	987	140	404	399	293
ENSG00000178502	KLHL11	-2.70594	3.94722	6.3341e-31	1.31038e-29	285	209	280	389	259	175	330	181	363	288	78	71	30	126	88	84		ENSG00000170345	FOS	3.73977	7.55649	2.42633e-20	1.9815e-19	319	186	339	392	854	131	660	135	1127	163	3588	25044	4172	6616	6918	15372
ENSG00000197372	ZNF675	-2.70572	5.24806	1.55594e-27	2.4168e-26	622	615	477	1260	646	421	863	553	909	498	144	157	139	264	137	265		ENSG00000186395	KRT10	3.73898	3.85746	2.72103e-60	4.92688e-58	30	16	34	49	22	21	46	28	35	29	790	672	406	1122	884	700
ENSG00000146350	TBC1D32	-2.70377	4.3529	6.54459e-22	6.22129e-21	540	277	358	485	367	196	541	181	444	287	64	113	64	77	140	144		ENSG00000161016	RPL8	3.73818	10.0745	1.38468e-57	2.23097e-55	1556	2231	1912	4157	1560	1677	2567	2074	2300	3257	88571	94464	16815	48293	64488	48609
ENSG00000116194	ANGPTL1	-2.70357	4.44362	4.10321e-08	1.02121e-07	514	292	324	377	579	330	454	262	478	175	13	61	90	50	57	325		ENSG00000090006	LTBP4	3.73723	7.02232	6.92905e-37	2.31928e-35	331	169	270	256	367	203	209	310	317	294	18073	4105	2771	4844	4776	7157
ENSG00000259120	SMIM6	-2.70341	3.76516	2.18378e-12	8.20676e-12	148	262	188	377	168	230	210	220	381	196	11	66	69	80	50	99		ENSG00000196155	PLEKHG4	3.73654	3.80914	4.38949e-31	9.21115e-30	35	16	26	41	24	14	43	25	31	47	699	655	181	559	2006	517
ENSG00000249709	ZNF564	-2.70147	0.147923	6.32962e-09	1.71154e-08	10	11	11	16	23	5	33	17	46	19	4	5	6	4	6	4		ENSG00000167136	ENDOG	3.73498	2.28511	1.298e-25	1.71016e-24	6	14	6	16	3	3	9	4	14	27	337	253	149	228	300	197
ENSG00000196081	ZNF724	-2.69556	1.86573	1.0416e-14	4.95444e-14	59	59	68	112	69	16	86	39	69	77	27	20	4	26	22	14		ENSG00000137507	LRRC32	3.73497	3.9571	3.92541e-31	8.27382e-30	35	21	21	24	44	19	42	22	27	74	1060	613	153	1608	772	1024
ENSG00000284686	AC119674.2	-2.69443	-0.960607	1.31488e-06	2.83173e-06	9	8	2	10	11	6	14	8	5	2	0	5	2	2	0	3		ENSG00000078814	MYH7B	3.73413	2.8687	2.22149e-11	7.56491e-11	22	3	9	12	18	14	18	16	18	20	1563	466	22	134	55	184
ENSG00000147588	PMP2	-2.69267	0.470086	1.58468e-05	3.04723e-05	16	43	16	23	22	9	18	10	30	44	0	3	13	3	1	12		ENSG00000158055	GRHL3	3.73053	1.54869	1.23941e-11	4.3252e-11	0	6	3	4	4	1	8	8	14	11	149	477	9	209	83	40
ENSG00000169752	NRG4	-2.69262	1.31978	2.02323e-08	5.19245e-08	35	21	24	40	25	21	73	58	62	83	1	8	12	6	22	19		ENSG00000177732	SOX12	3.72988	3.85606	3.70907e-20	2.99308e-19	21	5	21	38	38	21	36	53	50	27	2122	720	107	444	993	447
ENSG00000151834	GABRA2	-2.68948	4.00557	9.77045e-10	2.83813e-09	264	511	253	392	252	161	436	81	335	145	131	47	69	79	14	114		ENSG00000173272	MZT2A	3.72933	5.01333	1.27706e-35	3.92873e-34	49	39	102	128	38	39	86	55	71	99	3042	2238	452	1935	2562	619
ENSG00000173597	SULT1B1	-2.68857	9.44241	1.16917e-09	3.36946e-09	11329	9104	9238	18555	7909	8051	23675	8481	15359	15782	330	3028	4403	2763	1637	5886		ENSG00000109736	MFSD10	3.72855	4.88121	2.52498e-62	5.27527e-60	48	51	54	89	36	26	87	75	78	100	1633	1444	608	2155	2088	1669
ENSG00000261609	GAN	-2.68511	4.65155	2.70057e-29	4.88518e-28	453	303	315	642	375	332	670	364	545	514	85	117	76	234	162	97		ENSG00000162551	ALPL	3.72822	1.63124	5.72472e-28	9.2471e-27	9	2	5	6	7	1	11	5	10	7	166	148	38	234	159	219
ENSG00000181617	FDCSP	-2.68418	2.07436	0.00907864	0.0129855	8	375	8	66	1	10	25	5	208	2	17	45	0	64	10	10		ENSG00000119574	ZBTB45	3.72776	2.8695	7.11747e-43	3.76929e-41	16	9	7	14	14	13	21	19	25	15	320	334	185	540	506	396
ENSG00000187824	TMEM220	-2.68108	4.46368	3.06604e-10	9.34161e-10	289	488	186	470	329	322	607	340	250	560	32	59	130	83	59	221		ENSG00000099864	PALM	3.72543	2.1678	4.67642e-28	7.60548e-27	6	5	10	14	14	4	9	11	9	10	229	150	117	265	144	440
ENSG00000115841	RMDN2	-2.67861	5.42642	8.67353e-25	1.06801e-23	435	691	566	1403	712	452	1140	545	986	906	185	230	165	209	137	333		ENSG00000179041	RRS1	3.72365	3.88949	9.27443e-39	3.61323e-37	27	23	17	54	29	24	49	28	30	39	1200	1259	202	853	1083	349
ENSG00000162594	IL23R	-2.67746	2.56897	1.786e-13	7.45946e-13	73	114	63	236	78	61	154	68	156	76	16	37	25	40	14	41		ENSG00000177666	PNPLA2	3.7201	5.14897	5.60328e-41	2.57941e-39	83	43	37	57	39	32	138	107	135	120	1421	2525	1008	1803	1523	2889
ENSG00000173585	CCR9	-2.6758	-0.206972	1.49676e-07	3.54951e-07	29	19	8	12	6	12	17	9	20	6	0	2	2	11	5	4		ENSG00000175573	C11orf68	3.71842	3.6491	1.1459e-44	6.96031e-43	22	36	29	42	15	15	25	20	20	41	543	630	353	819	710	854
ENSG00000151623	NR3C2	-2.67562	7.95994	7.27264e-13	2.86327e-12	4950	3534	3661	6498	3718	3134	5577	3673	6126	3621	199	989	1403	820	1335	1969		ENSG00000183036	PCP4	3.71223	1.22373	1.96724e-05	3.74761e-05	2	8	0	4	4	7	2	8	7	0	319	3	21	1	15	318
ENSG00000234511	C5orf58	-2.67509	-0.320614	5.21937e-07	1.17308e-06	21	2	24	4	19	5	20	7	15	11	5	2	1	7	5	2		ENSG00000189120	SP6	3.71033	2.95781	4.95064e-22	4.76806e-21	9	6	30	30	16	6	11	30	13	11	375	672	68	709	308	468
ENSG00000124171	PARD6B	-2.67165	5.74204	1.63085e-28	2.74145e-27	751	1033	868	1657	717	570	1194	655	1234	935	205	475	112	476	189	265		ENSG00000187961	KLHL17	3.70648	2.53611	1.11114e-34	3.12963e-33	14	12	15	13	9	6	7	13	17	14	265	366	74	398	461	309
ENSG00000081320	STK17B	-2.66974	7.74286	2.24463e-20	1.84102e-19	2674	4021	3746	6173	2208	1635	7927	1389	3561	6158	1006	1353	517	1471	1145	1245		ENSG00000112759	SLC29A1	3.70634	4.86152	1.86087e-31	4.02948e-30	45	58	37	103	45	50	56	110	69	47	2937	1960	254	1338	2370	970
ENSG00000143452	HORMAD1	-2.66876	0.59169	8.02735e-11	2.5819e-10	24	9	28	35	26	17	42	21	22	33	8	1	7	7	14	5		ENSG00000177192	PUS1	3.70327	4.20585	1.42941e-51	1.57144e-49	52	31	37	56	32	24	40	40	51	37	1393	1543	306	1185	1148	537
ENSG00000241224	C3orf85	-2.66818	4.349	2.47013e-10	7.60026e-10	179	333	270	750	266	154	483	261	537	532	23	216	61	89	29	204		ENSG00000069011	PITX1	3.69705	4.57068	1.02837e-39	4.33511e-38	56	63	43	62	51	24	59	31	51	78	2146	1940	269	1127	1759	740
ENSG00000066933	MYO9A	-2.66251	6.64904	1.9698e-36	6.45687e-35	1901	1061	1249	2034	1739	1106	3066	1733	2422	1809	422	469	271	610	671	669		ENSG00000104524	PYCR3	3.69572	3.57167	1.50043e-28	2.54018e-27	18	32	31	48	20	12	20	15	25	36	880	498	176	1287	879	233
ENSG00000173208	ABCD2	-2.66099	2.03998	8.21502e-10	2.40209e-09	84	73	133	41	76	39	56	34	71	88	8	14	17	45	13	25		ENSG00000165507	DEPP1	3.69537	4.60362	1.51963e-34	4.22386e-33	43	43	37	52	51	48	78	50	58	66	2085	1833	125	2062	1419	885
ENSG00000204524	ZNF805	-2.66093	4.71529	2.66918e-31	5.69546e-30	502	360	496	554	467	310	601	285	498	573	115	99	78	178	161	176		ENSG00000106009	BRAT1	3.69371	4.89282	9.39489e-64	2.26096e-61	67	51	51	65	57	43	77	56	81	104	1850	2486	445	2326	1345	1490
ENSG00000178662	CSRNP3	-2.65992	3.83815	3.38908e-15	1.68321e-14	314	213	242	309	302	154	321	167	344	164	39	33	78	77	66	106		ENSG00000135486	HNRNPA1	3.69323	9.06682	1.21987e-53	1.5359e-51	831	595	717	1324	1351	1251	1447	1305	1974	1022	35269	52419	10347	25873	32406	21317
ENSG00000155816	FMN2	-2.65795	2.58211	0.00151703	0.00236835	122	60	63	40	159	99	28	182	251	8	2	2	73	21	4	19		ENSG00000175920	DOK7	3.69274	0.580036	1.47152e-14	6.91463e-14	3	1	2	10	3	1	3	2	3	1	33	45	45	32	68	170
ENSG00000076641	PAG1	-2.65763	7.81798	3.62307e-27	5.46682e-26	5450	2919	3104	5494	3045	2223	5768	3425	6229	3197	651	945	769	1520	1357	1602		ENSG00000172889	EGFL7	3.69083	3.02268	6.7115e-25	8.37263e-24	34	21	15	13	13	10	17	5	14	29	790	306	92	474	419	548
ENSG00000162999	DUSP19	-2.65334	2.88447	1.9806e-18	1.35548e-17	111	109	139	127	134	87	158	74	162	196	28	26	23	42	42	63		ENSG00000128626	MRPS12	3.68907	5.06511	2.15529e-22	2.13976e-21	44	57	61	147	43	30	80	72	74	150	5285	1433	309	1160	2364	654
ENSG00000162599	NFIA	-2.65263	7.47443	5.29966e-26	7.19694e-25	4438	1519	2682	3161	3570	2048	4936	2259	4618	2764	795	989	461	673	1580	1056		ENSG00000205336	ADGRG1	3.68674	6.54214	1.12698e-49	1.0713e-47	149	113	147	205	217	163	198	322	404	139	8275	5664	1778	6091	4388	4415
ENSG00000005421	PON1	-2.65221	-0.402392	1.54601e-06	3.30404e-06	16	9	5	11	17	9	14	13	21	4	0	0	4	0	6	9		ENSG00000110719	TCIRG1	3.6846	5.50321	1.3203e-83	1.19531e-80	107	79	82	104	80	70	107	119	119	126	1854	2639	1100	3741	2857	2468
ENSG00000117560	FASLG	-2.64791	0.791529	9.71113e-08	2.34091e-07	17	18	90	15	26	14	29	19	22	35	11	10	7	9	4	9		ENSG00000164398	ACSL6	3.68383	2.69661	2.44581e-14	1.121e-13	15	12	10	28	18	7	14	11	12	12	683	257	10	71	571	520
ENSG00000172986	GXYLT2	-2.64649	4.35715	3.70358e-09	1.0218e-08	323	173	185	571	249	215	434	256	329	995	52	40	48	42	274	177		ENSG00000143878	RHOB	3.68072	7.52589	1.56443e-50	1.59908e-48	301	347	375	468	514	235	429	275	465	706	15510	15941	2194	8434	11942	8158
ENSG00000047936	ROS1	-2.64613	2.47938	1.09041e-07	2.61588e-07	86	117	81	149	38	85	216	69	73	65	9	14	28	26	7	72		ENSG00000129038	LOXL1	3.68008	2.39283	5.60448e-27	8.2727e-26	11	14	15	11	8	3	13	15	7	12	434	203	63	418	237	324
ENSG00000161040	FBXL13	-2.64438	1.4161	9.74233e-15	4.64796e-14	57	38	26	47	51	38	74	44	61	24	19	17	6	12	16	12		ENSG00000141985	SH3GL1	3.67976	5.02011	1.69648e-63	3.98192e-61	55	45	62	112	53	41	111	90	79	81	2456	1837	655	2796	1626	1273
ENSG00000127081	ZNF484	-2.64029	4.41833	1.77736e-35	5.38077e-34	380	340	353	461	394	245	495	279	484	348	126	121	72	116	109	116		ENSG00000138316	ADAMTS14	3.67876	2.8883	2.78833e-25	3.59646e-24	12	12	8	22	15	9	25	10	12	37	701	459	49	470	442	334
ENSG00000217555	CKLF	-2.63979	0.0614643	4.02525e-07	9.14095e-07	13	5	10	8	34	8	25	19	45	9	12	5	0	5	6	3		ENSG00000162383	SLC1A7	3.67685	2.40492	2.8684e-08	7.25765e-08	0	6	4	15	5	11	17	15	11	29	501	24	9	234	925	47
ENSG00000145725	PPIP5K2	-2.63747	7.69819	3.32103e-33	8.37392e-32	3928	2920	3888	5127	3340	2255	5021	2205	4394	4079	984	1663	747	1089	733	1175		ENSG00000224389	C4B	3.67465	1.89284	1.01991e-16	5.94799e-16	5	9	13	6	13	0	8	3	9	11	209	131	30	523	148	166
ENSG00000081665	ZNF506	-2.63697	6.15449	1.13347e-25	1.5038e-24	1499	1040	1141	1917	1114	813	1911	837	1555	944	262	222	254	499	338	594		ENSG00000108773	KAT2A	3.67427	4.87159	1.00625e-47	8.35405e-46	63	45	40	97	50	38	65	72	90	98	2258	1424	310	2551	2009	1328
ENSG00000196172	ZNF681	-2.63337	4.79072	2.46798e-16	1.37775e-15	328	409	319	897	528	333	720	503	479	423	110	40	90	268	129	221		ENSG00000168071	CCDC88B	3.67303	5.01321	7.47874e-22	7.06688e-21	61	37	62	95	50	52	98	76	86	108	608	777	283	3071	5341	929
ENSG00000008277	ADAM22	-2.63162	4.50744	5.74958e-13	2.28923e-12	464	185	251	516	323	364	923	302	474	308	21	119	85	111	172	182		ENSG00000123843	C4BPB	3.67106	1.93144	4.51843e-27	6.7535e-26	4	5	2	10	6	6	6	12	20	10	265	274	81	199	238	114
ENSG00000111860	CEP85L	-2.62989	4.06858	5.5387e-23	5.77629e-22	346	327	293	290	356	177	377	174	337	250	93	86	47	139	54	113		ENSG00000125520	SLC2A4RG	3.67086	4.77524	2.44748e-44	1.43616e-42	50	67	51	84	32	27	92	85	51	69	2373	1448	598	2197	821	1416
ENSG00000137501	SYTL2	-2.6293	9.31025	3.30357e-11	1.10208e-10	14091	8056	8302	14451	10402	7450	15060	11881	16674	6659	779	2746	4561	2581	1471	4565		ENSG00000141527	CARD14	3.67033	1.28935	1.94658e-15	9.91651e-15	9	2	2	4	2	5	1	11	5	6	198	74	22	265	129	70
ENSG00000101680	LAMA1	-2.62699	4.26849	4.424e-14	1.97161e-13	471	551	248	613	197	162	344	187	492	150	75	111	86	120	78	108		ENSG00000177595	PIDD1	3.66981	3.57457	1.76547e-44	1.05884e-42	26	26	15	26	17	11	35	38	33	35	555	795	207	791	883	635
ENSG00000168769	TET2	-2.62295	6.72385	1.0326e-27	1.62919e-26	2112	1249	1705	2149	1706	1283	2781	1563	2430	1839	296	545	461	684	454	739		ENSG00000106683	LIMK1	3.66627	3.98618	5.72598e-45	3.60471e-43	29	17	46	43	24	19	46	36	42	52	1282	840	264	1362	611	831
ENSG00000188958	UTS2B	-2.62265	-0.406901	8.35953e-08	2.02512e-07	11	7	13	14	12	2	18	6	18	21	1	3	4	7	0	5		ENSG00000172927	MYEOV	3.6654	2.40866	3.98778e-13	1.61173e-12	13	7	10	22	3	12	8	7	4	26	939	199	74	161	253	47
ENSG00000151422	FER	-2.62044	5.56796	3.48455e-28	5.72586e-27	983	657	806	895	928	636	988	616	1168	640	168	241	212	287	201	316		ENSG00000142173	COL6A2	3.66451	7.76913	9.5707e-59	1.5686e-56	469	351	506	452	494	302	615	486	407	773	16747	9051	3536	19890	13112	10325
ENSG00000178750	STX19	-2.62041	5.82164	5.2272e-11	1.70961e-10	620	812	782	1721	1041	862	736	1031	1681	684	73	284	370	186	142	483		ENSG00000243279	PRAF2	3.66446	-0.13664	8.57544e-14	3.70537e-13	1	1	3	0	2	0	2	4	0	2	31	21	15	82	59	28
ENSG00000007372	PAX6	-2.61723	0.0748088	1.43138e-07	3.40209e-07	29	12	15	9	28	12	9	22	24	8	1	3	1	14	6	7		ENSG00000159714	ZDHHC1	3.66097	3.42484	1.34032e-46	9.68905e-45	30	22	10	30	13	16	26	29	35	26	760	597	278	696	487	542
ENSG00000145734	BDP1	-2.61708	7.30317	1.5286e-40	6.90301e-39	2500	1773	2334	3239	3264	2298	3409	2603	3709	2652	915	866	446	799	1110	896		ENSG00000106327	TFR2	3.66093	0.896265	1.71245e-11	5.90658e-11	1	1	3	4	0	5	3	3	5	11	249	116	7	73	85	32
ENSG00000031003	FAM13B	-2.6161	6.26467	5.42139e-38	1.9898e-36	1391	1236	1243	1744	1369	890	1662	1031	1523	1457	241	471	242	486	530	468		ENSG00000130590	SAMD10	3.65996	2.67231	9.39004e-26	1.2528e-24	9	6	8	16	9	15	6	28	24	14	521	359	120	526	284	218
ENSG00000174827	PDZK1	-2.61582	2.55275	7.93949e-06	1.57432e-05	20	15	96	70	148	77	32	228	222	99	33	45	2	21	25	71		ENSG00000103148	NPRL3	3.65804	4.25489	1.59357e-34	4.41005e-33	47	18	22	36	33	26	53	73	72	48	1704	1248	214	1507	933	794
ENSG00000156869	FRRS1	-2.61405	5.3853	3.74701e-20	3.01985e-19	810	593	861	1214	499	280	1184	453	819	889	135	218	137	166	233	407		ENSG00000179588	ZFPM1	3.65526	3.21272	5.35488e-31	1.1163e-29	20	13	14	22	12	11	23	30	36	25	975	708	142	553	256	375
ENSG00000198589	LRBA	-2.61364	8.5391	1.41387e-35	4.32163e-34	7950	4842	5860	8416	5820	4874	8512	5134	9047	5505	1437	1982	1364	2014	2647	2100		ENSG00000142544	CTU1	3.65415	2.45399	1.75298e-31	3.8002e-30	11	10	11	15	8	6	18	9	9	22	277	269	74	271	520	325
ENSG00000197057	DTHD1	-2.61181	0.518013	2.81407e-06	5.86185e-06	11	24	53	8	51	3	31	21	22	11	6	17	2	8	6	6		ENSG00000186810	CXCR3	3.65361	1.36163	1.704e-17	1.07558e-16	6	4	11	9	6	1	5	3	2	5	113	308	33	207	49	91
ENSG00000129003	VPS13C	-2.61109	8.24478	4.94129e-33	1.23286e-31	6700	3749	5712	5566	5657	3961	7342	3312	6456	4974	1135	1860	974	2541	1504	1688		ENSG00000105221	AKT2	3.6503	7.19072	2.64909e-16	1.4748e-15	307	239	286	443	212	182	389	395	386	499	33920	3437	981	3456	4674	2475
ENSG00000139144	PIK3C2G	-2.60698	0.507099	0.000539101	0.000884101	59	15	9	14	23	24	8	11	75	1	0	4	12	3	3	13		ENSG00000179403	VWA1	3.64782	5.55609	1.42995e-47	1.1618e-45	85	132	98	118	115	72	63	135	111	96	4331	2886	653	3266	2327	2196
ENSG00000154262	ABCA6	-2.60639	4.03453	1.81567e-12	6.8723e-12	409	129	258	156	526	212	315	132	484	256	54	73	49	71	89	177		ENSG00000134107	BHLHE40	3.64611	5.97127	1.49666e-31	3.25938e-30	182	123	77	82	136	97	225	170	231	95	5150	8201	1163	3029	2007	1357
ENSG00000119725	ZNF410	-2.60462	1.26659	2.51935e-11	8.53641e-11	56	15	35	30	51	29	69	45	68	18	12	11	8	17	12	14		ENSG00000185340	GAS2L1	3.64525	3.12347	5.19046e-35	1.49743e-33	21	14	19	23	9	6	30	18	18	38	472	300	191	546	586	626
ENSG00000102466	FGF14	-2.60356	-0.00923169	6.01584e-06	1.21017e-05	30	16	13	8	23	14	3	22	20	5	1	5	4	2	7	9		ENSG00000084731	KIF3C	3.64387	2.31945	1.27274e-22	1.28915e-21	7	4	12	5	13	11	13	14	19	8	417	189	44	348	430	180
ENSG00000165186	PTCHD1	-2.60329	1.61398	3.74435e-10	1.13212e-09	70	38	63	41	65	35	70	43	56	41	40	4	5	14	28	7		ENSG00000107719	PALD1	3.64243	4.2606	1.45318e-24	1.74419e-23	36	46	30	75	54	16	70	34	30	47	2011	1536	68	1074	1045	821
ENSG00000135315	CEP162	-2.60302	5.25424	6.26366e-32	1.41767e-30	599	545	760	784	840	476	872	455	805	563	183	347	68	242	231	212		ENSG00000140545	MFGE8	3.6412	5.11722	4.81292e-33	1.20241e-31	101	57	109	66	62	43	81	34	74	156	2317	1462	287	3262	2482	1963
ENSG00000186265	BTLA	-2.60158	2.00603	2.97568e-08	7.5141e-08	69	83	127	67	50	43	70	16	84	79	11	16	8	50	5	41		ENSG00000126247	CAPNS1	3.64003	7.78131	1.23599e-24	1.49673e-23	366	394	330	785	241	293	727	579	597	821	39366	7491	3436	6392	8466	6537
ENSG00000134709	HOOK1	-2.60136	7.99797	9.2519e-28	1.46826e-26	3930	3759	4022	8397	4313	3113	5070	3130	5633	4339	852	1595	1087	1143	1412	1717		ENSG00000198844	ARHGEF15	3.63748	1.72148	6.18953e-22	5.90444e-21	10	12	7	6	5	6	7	3	3	8	309	114	39	238	152	168
ENSG00000114933	INO80D	-2.60125	6.66077	1.9406e-39	7.91733e-38	2072	1153	1507	1848	1706	1219	2927	1409	2419	1806	570	603	342	517	663	511		ENSG00000131389	SLC6A6	3.63352	5.20131	1.11658e-32	2.69396e-31	88	60	96	63	78	52	119	87	120	72	1928	2133	181	3340	3748	1382
ENSG00000092439	TRPM7	-2.60112	7.66937	1.14584e-28	1.96082e-27	3631	2614	3132	4678	3266	2468	5151	2525	4461	4429	448	1431	701	1453	1320	1141		ENSG00000064545	TMEM161A	3.6302	3.67954	2.37906e-48	2.01922e-46	27	31	21	42	23	16	28	31	33	36	823	1120	211	881	604	553
ENSG00000205038	PKHD1L1	-2.60054	3.46695	5.89605e-10	1.74822e-09	173	178	145	133	305	127	201	186	257	202	28	23	31	86	20	160		ENSG00000134590	RTL8C	3.62884	4.1657	1.06179e-46	7.79799e-45	54	21	20	43	28	21	58	53	72	46	933	1062	402	963	1550	813
ENSG00000139155	SLCO1C1	-2.59653	0.626373	5.76256e-08	1.41676e-07	52	6	16	29	18	30	41	11	16	40	3	11	5	10	12	6		ENSG00000244734	HBB	3.62591	3.67847	1.34184e-18	9.3379e-18	60	40	24	20	16	12	13	12	10	72	1032	887	171	604	491	967
ENSG00000124406	ATP8A1	-2.59303	8.01963	3.28123e-11	1.0952e-10	4838	3316	3795	6033	4202	2519	7508	2974	6116	5708	247	696	1738	998	1329	2119		ENSG00000161677	JOSD2	3.62041	3.35007	1.90213e-38	7.2617e-37	16	17	27	51	15	15	14	24	21	30	503	692	167	758	669	516
ENSG00000169860	P2RY1	-2.59203	6.40515	1.07965e-09	3.12187e-09	780	1356	955	3938	1013	740	2801	828	1457	1940	129	174	525	343	403	795		ENSG00000183018	SPNS2	3.61473	4.61358	5.75521e-26	7.78777e-25	93	77	38	81	19	18	18	55	104	61	2194	1385	637	1731	1178	655
ENSG00000185002	RFX6	-2.59168	2.03449	8.94176e-05	0.000159445	108	44	64	21	125	48	42	82	139	20	37	1	22	6	3	46		ENSG00000134817	APLNR	3.61443	3.69619	6.27921e-23	6.53781e-22	36	45	30	44	12	20	22	13	20	46	1608	675	118	804	672	420
ENSG00000232040	ZBED9	-2.58926	2.99082	4.56011e-11	1.50062e-10	134	111	151	253	125	119	129	94	159	110	54	11	39	79	12	46		ENSG00000088881	EBF4	3.61236	1.51918	1.42328e-24	1.71046e-23	8	6	4	5	6	5	4	7	3	11	179	98	44	255	134	160
ENSG00000254732	AP001931.1	-2.58654	0.418874	4.20549e-07	9.52977e-07	31	7	8	15	27	19	35	31	37	13	1	2	7	7	9	12		ENSG00000110651	CD81	3.61205	6.78792	2.86005e-65	7.44867e-63	234	283	228	337	237	131	317	189	250	362	8791	6671	1622	8522	6149	5052
ENSG00000148584	A1CF	-2.58606	7.36126	5.40804e-18	3.55401e-17	2845	2318	2206	4718	2293	1784	4511	1599	3971	3647	884	1196	760	375	463	1285		ENSG00000074855	ANO8	3.60845	2.75961	2.94264e-26	4.11363e-25	9	5	17	20	8	4	23	23	28	20	228	246	156	754	333	408
ENSG00000139352	ASCL1	-2.5856	-0.433561	2.21887e-07	5.17737e-07	10	12	12	6	15	10	4	12	26	7	0	3	2	7	7	2		ENSG00000125657	TNFSF9	3.60775	1.72994	3.61787e-09	9.99026e-09	6	4	18	8	12	0	5	5	12	1	92	740	14	69	137	41
ENSG00000152952	PLOD2	-2.58404	8.14101	6.44504e-19	4.60305e-18	4152	5907	3347	7859	3119	2751	10322	2560	5398	5906	1370	1272	401	2279	2796	1608		ENSG00000094755	GABRP	3.60438	1.56547	9.52098e-10	2.76905e-09	3	8	7	4	7	3	0	13	10	5	133	71	30	87	571	17
ENSG00000275713	H2BC9	-2.57401	3.97276	1.27087e-07	3.03273e-07	222	264	258	390	210	167	277	278	403	297	6	257	11	195	79	31		ENSG00000130635	COL5A1	3.60246	6.58005	3.64329e-42	1.85204e-40	288	125	206	153	240	173	260	219	197	324	6176	5766	953	9788	6444	3554
ENSG00000090402	SI	-2.57344	8.619	1.38755e-05	2.68281e-05	5428	7504	15044	6479	7610	2063	3316	4107	12910	4023	125	1063	3124	1284	560	4148		ENSG00000070423	RNF126	3.60241	5.2436	2.04649e-63	4.74485e-61	87	93	66	142	50	44	103	87	90	125	2555	2982	813	2128	2296	1482
ENSG00000141338	ABCA8	-2.57261	5.34583	1.71449e-09	4.8767e-09	840	338	828	474	1427	491	748	238	925	791	60	226	219	128	124	439		ENSG00000120708	TGFBI	3.60182	7.83751	2.31811e-29	4.20534e-28	493	482	553	726	414	331	718	441	361	806	27877	15626	1544	8111	6925	16764
ENSG00000205189	ZBTB10	-2.56732	7.04829	5.59055e-29	9.80512e-28	2387	1751	2446	3063	2349	1733	3055	1536	2943	2097	509	517	561	817	783	953		ENSG00000149923	PPP4C	3.60119	6.09023	3.82774e-47	2.9344e-45	114	102	103	260	96	96	148	226	241	227	3850	7443	1309	4374	3340	2227
ENSG00000156687	UNC5D	-2.56659	1.08699	3.05496e-08	7.70508e-08	74	28	45	20	54	28	35	23	25	16	4	20	5	24	9	8		ENSG00000198598	MMP17	3.59838	0.196231	7.83205e-15	3.76493e-14	2	1	1	1	3	2	4	4	1	2	91	22	10	70	43	75
ENSG00000163959	SLC51A	-2.56394	3.43461	0.000424434	0.000704008	39	51	45	513	34	35	428	36	51	879	19	33	46	44	40	145		ENSG00000214456	PLIN5	3.59713	0.0858779	1.17356e-13	4.99928e-13	0	0	2	4	2	0	1	3	4	4	33	20	15	69	103	43
ENSG00000151687	ANKAR	-2.56373	3.88908	3.60038e-21	3.19712e-20	399	190	241	282	302	143	377	144	327	219	82	86	42	77	73	125		ENSG00000161847	RAVER1	3.5942	3.95633	8.14254e-47	6.0471e-45	26	20	38	51	28	15	39	48	58	42	1066	1116	395	1133	522	682
ENSG00000149218	ENDOD1	-2.5612	8.18502	1.05562e-12	4.0983e-12	4578	5445	3966	8123	5110	3864	4425	4967	8051	2366	473	1438	1824	1246	1141	2291		ENSG00000162426	SLC45A1	3.5937	-0.235569	3.89893e-16	2.13313e-15	0	1	3	1	0	1	4	1	4	0	37	24	12	58	46	39
ENSG00000196233	LCOR	-2.55773	7.99115	9.03607e-38	3.25367e-36	4855	2785	3535	5321	3998	3245	7037	4305	6567	3688	1284	1754	877	1468	1448	1479		ENSG00000063169	BICRA	3.59347	3.19656	2.12806e-36	6.95165e-35	11	7	11	35	17	13	25	26	43	29	350	522	227	567	587	595
ENSG00000030304	MUSK	-2.55681	3.08388	6.35106e-13	2.51555e-12	257	119	188	141	177	104	177	68	134	87	35	27	28	55	48	80		ENSG00000277363	SRCIN1	3.59036	2.45068	3.60926e-23	3.82707e-22	13	7	10	17	9	6	11	16	28	8	293	700	75	325	111	260
ENSG00000181381	DDX60L	-2.55368	6.46036	6.51915e-21	5.65687e-20	1594	911	1140	2929	1400	836	2367	918	2643	1521	230	537	413	499	677	409		ENSG00000049768	FOXP3	3.58757	0.995865	2.30664e-12	8.65481e-12	2	2	12	1	1	6	7	4	3	1	111	77	20	273	87	40
ENSG00000181450	ZNF678	-2.5534	5.38945	5.45071e-30	1.04045e-28	922	715	805	916	798	476	830	464	948	444	291	297	118	299	203	201		ENSG00000116691	MIIP	3.58723	3.48331	1.94607e-37	6.85159e-36	23	22	35	28	15	16	35	31	20	29	522	891	145	843	836	447
ENSG00000135333	EPHA7	-2.55329	3.42513	2.82023e-07	6.50155e-07	301	134	293	95	303	73	177	71	140	251	11	51	88	71	34	42		ENSG00000185187	SIGIRR	3.58475	4.81022	1.00663e-50	1.05155e-48	64	57	61	119	33	23	77	65	67	105	1043	1683	826	1566	1813	1777
ENSG00000104043	ATP8B4	-2.55286	3.83078	1.92535e-19	1.45142e-18	236	218	289	221	285	151	467	119	251	271	67	81	42	149	68	71		ENSG00000110811	P3H3	3.58321	2.83986	9.65441e-33	2.35019e-31	22	15	16	12	21	8	13	15	15	23	438	296	116	731	404	312
ENSG00000078177	N4BP2	-2.54877	6.01202	4.88449e-30	9.35186e-29	1534	924	968	1365	1060	767	1489	686	1643	1000	262	377	273	475	276	407		ENSG00000122711	SPINK4	3.58142	7.06515	1.70283e-07	4.01417e-07	75	169	112	2438	27	85	53	79	288	352	1201	5468	12508	3259	5033	4200
ENSG00000198553	KCNRG	-2.54801	0.425114	1.215e-10	3.85222e-10	41	11	19	27	24	13	31	12	26	22	10	14	3	3	4	8		ENSG00000160284	SPATC1L	3.58026	1.68331	3.2562e-22	3.18779e-21	5	4	5	7	12	2	4	15	7	8	192	139	60	105	216	240
ENSG00000150667	FSIP1	-2.54797	2.55241	1.45387e-09	4.16468e-09	94	72	88	143	147	56	151	90	126	65	9	19	38	11	47	46		ENSG00000130881	LRP3	3.57853	3.83482	1.68846e-20	1.40363e-19	32	42	32	61	16	12	34	17	33	59	1968	275	282	1138	295	577
ENSG00000078674	PCM1	-2.54722	8.31842	2.82463e-34	7.6717e-33	5441	4103	5598	6092	6275	4483	6671	4161	7469	5502	1734	2246	1216	1695	1303	2140		ENSG00000167513	CDT1	3.57253	4.23559	7.48724e-22	7.07141e-21	33	36	44	80	32	25	36	60	36	57	2011	1725	131	1433	912	217
ENSG00000183648	NDUFB1	-2.5471	6.9966	5.16991e-25	6.52225e-24	1343	2308	1802	3287	2777	2244	1528	1786	2864	1938	637	803	461	860	841	593		ENSG00000105963	ADAP1	3.57225	4.14426	3.29241e-39	1.31503e-37	38	26	33	60	15	17	41	54	49	89	928	1364	479	1001	946	825
ENSG00000197594	ENPP1	-2.5465	5.35495	2.67287e-13	1.09897e-12	446	612	443	1345	557	477	1396	539	796	826	72	120	132	172	467	366		ENSG00000102981	PARD6A	3.57209	1.30916	1.50391e-12	5.74141e-12	0	7	9	11	0	0	7	4	4	12	112	162	18	221	181	78
ENSG00000128710	HOXD10	-2.54558	3.47137	0.000165217	0.000286128	248	35	152	21	233	183	18	477	447	23	34	109	12	38	97	100		ENSG00000186222	BLOC1S4	3.57065	3.29749	3.24945e-39	1.3006e-37	15	23	18	30	17	13	31	22	21	39	393	437	222	588	921	511
ENSG00000177990	DPY19L2	-2.54536	1.27551	1.07702e-09	3.11474e-09	51	45	42	27	69	36	18	22	63	27	13	10	4	18	12	23		ENSG00000196923	PDLIM7	3.56965	4.1161	5.49554e-40	2.37457e-38	41	21	23	33	35	41	47	71	55	31	1287	919	320	1140	850	1041
ENSG00000213799	ZNF845	-2.54509	5.29218	4.828e-21	4.2358e-20	651	586	792	1004	702	523	647	388	907	658	151	94	135	320	270	311		ENSG00000127418	FGFRL1	3.56933	5.4	7.82311e-35	2.22321e-33	91	82	61	126	47	63	112	152	108	155	2916	1459	382	2702	3476	3075
ENSG00000135870	RC3H1	-2.54506	6.93051	1.51448e-43	8.51872e-42	2268	1585	1752	2539	1703	1468	3391	1664	2739	2620	684	806	331	816	742	745		ENSG00000105245	NUMBL	3.56888	3.60403	8.0159e-19	5.68863e-18	32	24	22	22	35	18	39	37	33	17	2236	298	125	526	384	368
ENSG00000127720	METTL25	-2.54489	4.04877	3.86054e-22	3.74855e-21	348	322	271	425	284	144	361	153	286	319	95	112	70	104	76	77		ENSG00000180340	FZD2	3.56343	1.11657	2.22269e-15	1.12687e-14	8	2	7	2	4	5	3	3	1	9	67	64	31	211	210	64
ENSG00000138678	GPAT3	-2.54439	5.88074	3.57196e-17	2.1794e-16	675	875	685	2492	769	591	1279	596	1585	1302	213	332	351	263	262	343		ENSG00000135245	HILPDA	3.56171	3.26911	2.07867e-24	2.45007e-23	15	23	17	22	15	13	34	23	24	39	886	1074	75	565	371	253
ENSG00000139163	ETNK1	-2.54322	8.41752	2.26919e-08	5.79396e-08	4184	2733	3747	7145	2557	2188	8490	1620	3762	26854	2079	2896	957	2400	1505	1790		ENSG00000014164	ZC3H3	3.56154	4.07622	5.16843e-47	3.91483e-45	44	20	26	45	33	38	43	58	59	28	1145	1173	308	1117	905	796
ENSG00000285943	AC112128.1	-2.5415	0.167489	2.22609e-07	5.19294e-07	42	10	10	6	15	17	31	20	20	10	4	9	4	3	8	6		ENSG00000167157	PRRX2	3.56149	0.544534	3.93599e-14	1.76239e-13	2	4	6	1	4	2	1	1	1	6	139	37	16	113	53	55
ENSG00000174197	MGA	-2.54124	7.10743	2.075e-44	1.23667e-42	2385	1852	2135	3048	2559	1686	3029	2166	3167	2240	760	1120	357	1006	796	690		ENSG00000101194	SLC17A9	3.56111	4.73701	2.30725e-24	2.70607e-23	99	24	29	36	61	66	41	83	167	22	1786	1312	808	2271	1213	937
ENSG00000116183	PAPPA2	-2.54107	2.64688	3.73001e-05	6.90774e-05	241	39	101	11	98	112	16	198	188	16	17	42	22	37	51	36		ENSG00000179348	GATA2	3.56047	2.57549	7.90795e-31	1.62011e-29	10	15	10	6	21	7	26	12	13	16	330	208	117	483	367	348
ENSG00000188869	TMC3	-2.541	-0.0432695	3.1228e-09	8.66851e-09	24	9	11	10	22	5	19	11	37	13	5	5	1	9	5	5		ENSG00000198753	PLXNB3	3.5588	0.320308	1.65962e-13	6.94994e-13	5	1	2	2	0	0	4	1	4	6	64	34	14	118	25	91
ENSG00000171291	ZNF439	-2.53832	4.2092	2.9424e-15	1.4729e-14	331	172	199	495	326	319	631	236	296	272	140	34	61	175	129	76		ENSG00000173207	CKS1B	3.55842	4.58377	9.35479e-29	1.61538e-27	37	50	58	108	44	30	57	44	88	67	2792	1970	223	1429	1220	430
ENSG00000175497	DPP10	-2.53752	4.15845	1.43546e-06	3.07711e-06	397	360	242	411	275	221	328	199	297	357	1	19	102	128	151	137		ENSG00000133265	HSPBP1	3.55595	4.79924	4.4267e-35	1.28293e-33	29	54	62	108	42	29	77	74	68	132	1772	2773	416	1557	1913	793
ENSG00000135837	CEP350	-2.53714	7.80707	1.70632e-40	7.66918e-39	3845	2672	3090	4561	4125	3100	5245	3801	5648	3319	1467	1655	659	1511	1107	1183		ENSG00000125534	PPDPF	3.55055	7.12622	1.40747e-24	1.6936e-23	178	114	159	379	201	117	520	939	495	309	7240	8591	3629	11319	5143	8528
ENSG00000075292	ZNF638	-2.53647	8.06763	2.32126e-39	9.42986e-38	4775	3389	4279	5786	5482	3736	5654	3742	6025	4071	1384	2035	724	1447	1893	1635		ENSG00000172638	EFEMP2	3.54827	3.65237	9.52555e-42	4.67958e-40	34	27	20	30	30	13	36	20	39	52	684	582	192	1175	783	671
ENSG00000172748	ZNF596	-2.53505	2.97032	8.28393e-20	6.44147e-19	128	108	112	183	112	120	187	104	194	123	32	36	30	47	42	67		ENSG00000142484	TM4SF5	3.54826	2.85894	4.07765e-21	3.60076e-20	14	20	4	35	9	16	8	10	41	16	204	406	277	503	190	542
ENSG00000174123	TLR10	-2.53445	1.69152	2.95469e-06	6.13728e-06	44	150	51	60	23	6	88	20	97	20	13	14	10	40	11	19		ENSG00000157227	MMP14	3.54826	7.00775	5.77391e-66	1.56819e-63	309	197	317	369	267	198	347	311	375	418	8543	6728	1984	12842	7155	5552
ENSG00000164933	SLC25A32	-2.53347	0.349666	2.95055e-08	7.4546e-08	38	13	19	14	26	21	30	16	21	9	11	16	1	7	6	1		ENSG00000126368	NR1D1	3.54801	2.35613	9.46439e-25	1.15864e-23	15	11	6	22	5	7	8	25	7	9	393	335	94	282	253	230
ENSG00000137941	TTLL7	-2.53256	3.7936	4.20651e-15	2.07295e-14	344	200	285	161	293	169	231	127	376	206	33	72	49	80	112	109		ENSG00000188157	AGRN	3.54796	6.11394	3.13061e-50	3.0839e-48	162	132	141	181	104	127	147	297	170	155	4306	5936	1192	4234	3061	3953
ENSG00000167723	TRPV3	-2.52954	2.74022	2.68678e-07	6.21121e-07	106	50	55	177	62	48	240	107	244	158	24	37	5	36	9	120		ENSG00000071462	BUD23	3.54688	5.50149	3.39896e-60	6.09633e-58	67	76	88	166	97	84	144	92	187	111	3539	3354	929	3618	1900	1422
ENSG00000185774	KCNIP4	-2.52925	0.293235	1.84455e-10	5.75084e-10	26	10	20	16	24	13	25	14	33	22	4	5	6	4	13	5		ENSG00000101412	E2F1	3.54563	3.9951	3.58967e-20	2.89796e-19	17	26	40	91	15	23	39	45	38	53	1541	955	114	1298	1268	208
ENSG00000255837	TAS2R20	-2.52553	0.0942258	7.23161e-08	1.7604e-07	29	10	13	10	16	6	45	11	29	11	5	10	3	5	9	1		ENSG00000165171	METTL27	3.54321	1.4918	1.60549e-15	8.24292e-15	7	5	8	2	3	0	5	15	9	7	230	214	52	164	43	138
ENSG00000173230	GOLGB1	-2.52269	9.19294	1.47933e-25	1.94099e-24	8123	6327	7788	10388	11960	9211	12861	11203	16820	7588	2304	4323	2391	3231	2966	3913		ENSG00000162062	TEDC2	3.54299	2.10927	1.96182e-15	9.99147e-15	6	10	9	21	6	2	14	9	10	14	405	241	33	493	206	30
ENSG00000081026	MAGI3	-2.52257	7.33793	2.85867e-22	2.81164e-21	2396	1886	2059	4944	2394	1757	4334	2437	3872	3199	518	1167	690	649	740	1440		ENSG00000136859	ANGPTL2	3.53898	4.75828	2.05383e-46	1.46245e-44	81	47	59	79	53	55	73	58	68	71	1903	660	468	2470	1802	1457
ENSG00000226690	AC013470.2	-2.52222	0.183608	0.000345727	0.000578861	4	21	6	51	6	30	23	2	13	31	4	0	9	3	2	12		ENSG00000128274	A4GALT	3.53718	2.36129	1.28533e-27	2.0129e-26	16	13	10	7	17	9	17	5	13	10	419	162	79	373	304	264
ENSG00000197165	SULT1A2	-2.52067	3.96274	7.90329e-11	2.54415e-10	203	243	265	479	99	143	346	315	228	432	27	82	79	78	54	166		ENSG00000131634	TMEM204	3.53239	3.13908	4.33897e-30	8.3579e-29	30	26	17	24	28	11	19	11	17	22	542	475	77	711	578	503
ENSG00000172159	FRMD3	-2.52026	6.34783	1.33745e-10	4.22315e-10	1412	1753	1055	1160	1450	947	1072	1602	2786	789	118	494	578	322	272	581		ENSG00000276045	ORAI1	3.53216	3.64684	7.59841e-36	2.36821e-34	33	20	33	30	18	22	32	30	16	60	963	773	241	839	739	445
ENSG00000164418	GRIK2	-2.51985	1.19244	2.00931e-11	6.88059e-11	79	27	26	40	41	21	50	22	64	25	12	15	5	18	9	17		ENSG00000214078	CPNE1	3.53173	6.01267	2.40267e-43	1.33176e-41	163	82	99	220	142	133	181	164	252	149	4517	6090	551	5234	3152	2474
ENSG00000115665	SLC5A7	-2.51981	-0.246694	0.000371122	0.00061958	32	3	7	0	19	11	24	10	24	4	1	4	3	2	1	13		ENSG00000164897	TMUB1	3.52941	4.77651	1.39709e-42	7.25726e-41	60	60	56	109	23	58	79	56	47	112	1624	2526	555	1579	1372	1192
ENSG00000134755	DSC2	-2.51942	9.06792	7.18631e-16	3.81211e-15	7989	5586	6128	15987	6004	6140	18566	9363	14161	8201	1137	4092	2947	2019	3345	3129		ENSG00000107984	DKK1	3.52808	0.12796	3.51412e-17	2.14617e-16	2	1	2	5	3	0	2	1	6	0	25	73	28	37	66	53
ENSG00000100815	TRIP11	-2.51916	7.42538	5.53137e-32	1.25642e-30	2949	2146	2311	3582	3199	2536	3419	2672	5019	2355	755	1155	704	1163	831	1045		ENSG00000041982	TNC	3.52498	5.64356	2.34817e-21	2.11279e-20	67	90	130	111	160	86	130	197	122	87	6415	2003	265	3412	3987	877
ENSG00000115464	USP34	-2.51863	8.01736	7.64385e-38	2.77868e-36	5224	3215	3810	5058	4906	3111	6661	3565	6436	3876	1339	1776	943	1526	1430	1617		ENSG00000177606	JUN	3.52475	8.24482	1.0138e-46	7.49974e-45	518	558	458	779	1021	498	961	652	1260	824	11295	35246	6590	9939	17090	17632
ENSG00000083067	TRPM3	-2.51699	0.502498	1.08095e-10	3.44239e-10	28	21	18	18	34	19	20	31	21	18	9	6	4	9	5	12		ENSG00000099769	IGFALS	3.524	0.837047	1.69358e-09	4.82012e-09	4	7	1	10	0	6	2	1	8	0	50	43	126	90	93	21
ENSG00000163687	DNASE1L3	-2.51655	5.56862	1.23519e-09	3.5527e-09	613	1055	889	1594	799	573	1140	478	373	725	121	337	197	605	37	293		ENSG00000179593	ALOX15B	3.52349	1.4033	3.76886e-12	1.38407e-11	1	1	6	14	7	6	8	6	5	5	67	151	15	425	32	152
ENSG00000162688	AGL	-2.5153	6.97373	5.8486e-32	1.32531e-30	2261	1739	2068	3332	1803	1536	3003	1401	3019	2228	495	851	499	610	871	811		ENSG00000078098	FAP	3.52318	2.03444	4.66923e-11	1.53504e-10	13	6	27	7	8	9	9	2	6	2	400	69	9	424	226	196
ENSG00000197563	PIGN	-2.51525	7.04608	3.07114e-25	3.94783e-24	2867	2003	2398	2642	2440	1837	2479	1437	3129	1699	873	887	591	646	466	808		ENSG00000109089	CDR2L	3.52242	2.92895	1.43666e-25	1.88893e-24	11	13	26	16	12	12	10	26	35	17	608	544	82	504	516	223
ENSG00000166405	RIC3	-2.51241	0.534567	1.07016e-09	3.09726e-09	28	22	31	14	29	14	26	20	25	27	3	6	8	7	5	15		ENSG00000119535	CSF3R	3.52194	2.85267	5.1235e-27	7.59813e-26	19	11	14	9	24	12	21	18	18	22	373	460	80	888	320	258
ENSG00000197020	ZNF100	-2.51006	4.88238	9.88872e-22	9.24308e-21	637	573	536	734	591	210	697	316	412	464	124	171	106	275	190	135		ENSG00000101144	BMP7	3.52165	4.00817	2.70879e-11	9.13437e-11	69	60	25	21	31	23	5	42	63	31	2829	378	47	380	449	1183
ENSG00000155380	SLC16A1	-2.50974	8.12047	3.46475e-10	1.05092e-09	3065	2767	3116	12811	1912	2989	8210	1813	2007	12892	1605	1948	793	1403	2460	1372		ENSG00000184343	SRPK3	3.51853	1.75567	1.09117e-20	9.25308e-20	10	7	1	9	2	6	11	10	14	8	219	91	103	243	83	231
ENSG00000188647	PTAR1	-2.5019	7.7953	2.44734e-27	3.74929e-26	5002	2989	4424	4612	4212	2759	4437	2705	5012	2518	976	1261	948	1238	1492	1386		ENSG00000169783	LINGO1	3.51692	1.4268	4.06435e-13	1.64058e-12	6	1	3	7	4	7	2	17	11	0	280	114	38	127	172	73
ENSG00000100490	CDKL1	-2.50158	4.78266	1.73714e-24	2.06158e-23	470	359	398	747	431	332	550	386	580	603	148	114	131	141	127	224		ENSG00000168255	POLR2J3	3.51571	0.636359	6.89228e-20	5.41248e-19	1	2	4	10	3	2	3	2	3	3	133	76	24	54	77	70
ENSG00000144674	GOLGA4	-2.50096	9.17024	6.97804e-27	1.02051e-25	7882	7394	7171	13973	11417	9327	9910	9301	16146	8122	2581	3003	2601	3444	3651	3507		ENSG00000274286	ADRA2B	3.51143	0.34972	5.92312e-19	4.24784e-18	1	1	3	1	2	5	2	3	1	6	75	55	21	69	65	59
ENSG00000026103	FAS	-2.50095	6.63547	8.54355e-12	3.02477e-11	967	1224	2276	3368	1670	1405	1154	2080	2197	861	169	378	551	678	531	805		ENSG00000169733	RFNG	3.51074	3.60672	2.65238e-40	1.17272e-38	39	20	28	34	13	17	41	25	29	51	552	550	236	804	911	791
ENSG00000146414	SHPRH	-2.49642	5.6485	3.16668e-30	6.14963e-29	1228	507	737	826	1010	634	1238	751	1237	626	316	390	145	330	245	317		ENSG00000006210	CX3CL1	3.50665	2.83779	2.8838e-24	3.35128e-23	15	24	15	13	24	8	27	9	22	13	387	220	84	904	307	417
ENSG00000127249	ATP13A4	-2.49568	4.79892	8.14998e-06	1.61454e-05	768	398	306	556	323	417	442	428	853	352	12	51	215	64	42	392		ENSG00000167645	YIF1B	3.50463	4.59023	3.43318e-24	3.97029e-23	28	56	64	109	47	26	79	47	49	97	3399	1147	257	1155	1460	500
ENSG00000117009	KMO	-2.49521	1.56636	6.77081e-11	2.19745e-10	53	50	34	74	44	31	124	32	49	30	7	26	7	37	12	14		ENSG00000136877	FPGS	3.50432	4.92223	1.82673e-62	3.90222e-60	67	80	66	102	60	44	77	62	83	104	2251	2240	504	1816	1839	1216
ENSG00000237440	ZNF737	-2.4945	5.30872	2.01621e-14	9.3334e-14	809	593	586	946	830	392	764	562	918	564	120	69	194	318	163	405		ENSG00000162849	KIF26B	3.50361	2.60194	7.91212e-17	4.6629e-16	14	8	14	9	22	10	13	17	11	22	877	116	45	419	317	175
ENSG00000175449	RFESD	-2.49372	0.422876	1.50613e-09	4.30595e-09	40	22	12	25	29	19	17	12	31	12	7	10	4	6	6	10		ENSG00000137198	GMPR	3.50306	2.18192	1.23616e-15	6.39857e-15	5	9	7	15	15	6	18	5	15	14	210	176	54	78	779	111
ENSG00000136052	SLC41A2	-2.49174	6.80289	9.63124e-16	5.03878e-15	1654	1766	1340	3479	1397	1029	3377	1191	2146	2882	262	715	547	700	346	1037		ENSG00000132000	PODNL1	3.50205	1.0941	3.08031e-17	1.89518e-16	7	2	1	5	3	1	9	6	6	8	129	55	19	240	107	95
ENSG00000138769	CDKL2	-2.4899	2.29234	4.60478e-07	1.03875e-06	119	79	138	72	106	81	35	41	116	21	8	17	31	26	27	41		ENSG00000265107	GJA5	3.50116	1.38828	6.33453e-15	3.0746e-14	6	3	6	8	6	4	0	3	3	19	124	67	30	151	178	228
ENSG00000149311	ATM	-2.48974	7.13242	3.7434e-28	6.1459e-27	3335	1957	2560	2219	2746	1499	3303	1599	3196	2126	503	1113	386	1226	874	863		ENSG00000111199	TRPV4	3.50015	0.0802556	3.2124e-16	1.7718e-15	0	1	3	2	1	1	5	1	2	5	70	35	14	73	28	60
ENSG00000197969	VPS13A	-2.48927	8.03697	3.29132e-28	5.4271e-27	6135	2789	3635	5159	4171	2987	8071	3234	6270	4526	2325	2050	760	1212	1343	1446		ENSG00000180921	FAM83H	3.49949	6.30741	1.9495e-55	2.72528e-53	181	134	127	327	95	101	264	254	234	293	4735	4546	1582	4332	5796	4389
ENSG00000114127	XRN1	-2.48921	7.6217	1.53781e-34	4.26817e-33	3733	2478	3917	3975	3474	2465	4830	2349	4818	2595	926	1462	566	1676	1097	1204		ENSG00000168140	VASN	3.49793	2.78812	2.92838e-24	3.39893e-23	18	11	11	11	26	11	20	10	20	27	575	330	54	685	388	233
ENSG00000196228	SULT1C3	-2.48489	0.527809	0.00058671	0.000957963	25	51	28	11	29	13	19	6	49	3	7	38	1	5	0	1		ENSG00000167123	CERCAM	3.49778	3.66423	7.23838e-26	9.73928e-25	35	30	36	14	20	20	39	24	14	69	702	505	174	1213	828	695
ENSG00000278828	H3C10	-2.48094	3.85432	7.26508e-10	2.13648e-09	124	268	360	499	236	97	194	207	261	292	17	173	21	131	137	60		ENSG00000167680	SEMA6B	3.49631	2.91485	8.8906e-26	1.18699e-24	24	14	19	21	8	11	32	12	8	33	770	382	117	521	303	298
ENSG00000196381	ZNF781	-2.47982	0.0297136	2.27362e-10	7.02293e-10	22	9	16	17	25	13	22	11	19	11	2	6	1	8	9	7		ENSG00000132003	ZSWIM4	3.49595	1.96146	4.58794e-28	7.47437e-27	9	6	9	15	2	9	9	10	15	7	230	189	57	257	189	271
ENSG00000158467	AHCYL2	-2.47948	9.21333	1.39667e-10	4.40402e-10	9531	9056	9384	19988	6283	5364	12337	7679	12850	14221	776	2593	4060	3139	1530	5741		ENSG00000161682	FAM171A2	3.49542	-0.435778	1.28126e-15	6.623e-15	1	2	1	0	2	0	1	2	1	3	35	27	10	32	29	45
ENSG00000189045	ANKDD1B	-2.47726	4.04533	2.30404e-08	5.8798e-08	277	210	307	436	279	172	461	239	265	262	27	17	114	57	76	197		ENSG00000027869	SH2D2A	3.49488	1.85055	5.65413e-17	3.38784e-16	2	6	12	10	8	2	13	13	9	9	429	189	40	273	140	57
ENSG00000213096	ZNF254	-2.4768	5.92972	2.02753e-33	5.19506e-32	1135	830	881	1535	960	600	2067	784	1271	883	345	325	218	455	351	402		ENSG00000160999	SH2B2	3.49321	1.31874	6.28382e-21	5.46264e-20	6	3	3	5	4	11	7	6	3	6	155	95	37	197	94	160
ENSG00000164309	CMYA5	-2.47594	1.80889	3.48085e-10	1.0553e-09	90	25	40	29	94	65	66	52	83	43	18	13	8	24	28	30		ENSG00000176170	SPHK1	3.49286	2.14821	3.59932e-22	3.50206e-21	10	14	7	20	10	2	10	9	7	16	359	101	66	381	264	203
ENSG00000164327	RICTOR	-2.47552	7.07737	5.00747e-38	1.84858e-36	2662	1951	2374	2815	2395	1520	3244	1742	3007	1992	650	1133	350	1072	847	790		ENSG00000177469	CAVIN1	3.49214	5.74556	3.58402e-43	1.96367e-41	81	122	120	112	181	119	94	145	145	167	5033	2413	766	3671	2499	3102
ENSG00000117477	CCDC181	-2.474	0.535336	1.00336e-09	2.91191e-09	30	15	23	17	30	17	27	30	40	9	6	6	7	9	8	10		ENSG00000104897	SF3A2	3.49188	5.02057	1.88125e-47	1.50913e-45	56	31	54	89	83	72	101	126	113	76	1713	2707	592	2251	1905	1387
ENSG00000174373	RALGAPA1	-2.47236	7.16264	2.94584e-25	3.79447e-24	3054	1554	2154	3090	2563	1819	3473	1923	3651	2039	505	816	724	1075	719	875		ENSG00000181817	LSM10	3.49012	3.3042	3.32635e-42	1.69546e-40	19	20	15	34	22	16	41	19	30	29	443	619	205	501	920	409
ENSG00000145241	CENPC	-2.47094	6.21075	9.91221e-32	2.2041e-30	1473	1067	1185	1642	1353	1011	1528	1019	1646	938	312	388	244	498	666	468		ENSG00000167476	JSRP1	3.48997	1.31765	7.36975e-13	2.8991e-12	3	5	7	3	5	4	7	2	1	18	107	72	29	185	316	44
ENSG00000145703	IQGAP2	-2.46932	8.20803	4.48449e-16	2.43737e-15	4054	4168	3244	9886	3760	3213	7079	3634	6260	8067	942	1319	1785	1562	1184	2469		ENSG00000169710	FASN	3.48497	6.53302	2.12733e-39	8.66056e-38	215	131	160	363	130	149	207	387	300	281	4922	6996	1402	8333	6683	2502
ENSG00000104154	SLC30A4	-2.46813	5.6797	2.20645e-23	2.38618e-22	1022	609	635	1208	833	617	1306	761	1360	762	157	257	247	275	337	414		ENSG00000197859	ADAMTSL2	3.48405	2.04659	3.64689e-21	3.23541e-20	15	12	6	16	8	4	4	12	11	8	369	197	31	302	191	215
ENSG00000110887	DAO	-2.46631	0.828963	4.1413e-05	7.63745e-05	21	17	48	32	14	33	23	19	24	60	0	2	9	12	2	30		ENSG00000100258	LMF2	3.48242	4.99627	1.36818e-60	2.55017e-58	81	53	81	75	70	53	94	106	82	90	2219	1739	790	2621	1165	1544
ENSG00000138756	BMP2K	-2.46295	5.97052	2.49533e-23	2.68637e-22	1259	935	950	1891	844	744	1366	1003	1181	825	310	301	339	523	257	329		ENSG00000169992	NLGN2	3.4788	2.75837	1.47351e-28	2.50128e-27	16	6	7	19	24	9	20	23	19	22	399	243	99	640	394	372
ENSG00000147459	DOCK5	-2.46248	7.297	2.64007e-20	2.15052e-19	2363	1571	1743	3207	2441	1932	4474	3474	4184	2527	513	943	799	1063	661	1199		ENSG00000160813	PPP1R35	3.47642	2.63832	5.41289e-36	1.72378e-34	10	12	18	23	12	6	22	18	15	16	494	430	132	343	272	250
ENSG00000112309	B3GAT2	-2.46229	0.944761	1.11352e-08	2.92892e-08	60	21	29	31	34	13	50	10	57	28	9	6	8	9	8	22		ENSG00000099364	FBXL19	3.47314	4.11539	2.38968e-44	1.41095e-42	26	41	41	69	23	19	60	45	53	63	1246	1222	292	1281	843	721
ENSG00000112419	PHACTR2	-2.46173	7.42697	6.19581e-40	2.65303e-38	2752	2748	2509	4689	2636	2220	3596	2427	3652	2931	1053	1442	451	1288	1138	850		ENSG00000137285	TUBB2B	3.47244	1.73457	9.39932e-17	5.49508e-16	7	10	4	7	12	3	4	5	21	6	436	99	84	99	106	135
ENSG00000136014	USP44	-2.45641	-0.169386	1.88326e-07	4.4214e-07	19	19	24	12	14	6	12	7	12	13	5	4	4	2	3	9		ENSG00000184368	MAP7D2	3.47057	2.5745	3.94829e-11	1.30661e-10	21	9	3	24	10	3	22	14	10	33	426	236	18	1139	105	104
ENSG00000262209	PCDHGB3	-2.45576	0.215906	1.18212e-08	3.10036e-08	29	10	16	16	27	5	26	18	27	18	5	4	4	8	2	14		ENSG00000186827	TNFRSF4	3.46946	1.4226	4.59859e-14	2.04463e-13	2	13	5	4	6	2	2	7	5	13	252	116	21	269	101	70
ENSG00000175105	ZNF654	-2.4536	5.96338	7.25811e-33	1.78053e-31	1261	947	1042	1400	1006	853	1234	683	1523	922	260	446	236	369	418	435		ENSG00000052344	PRSS8	3.46326	6.343	1.35714e-45	9.02164e-44	218	164	147	363	66	109	241	196	274	337	3220	5675	2467	5250	3247	5224
ENSG00000172594	SMPDL3A	-2.45339	7.60632	1.2013e-10	3.81159e-10	3450	3565	2357	8315	1928	1977	3534	1516	5408	3374	311	982	819	1058	701	2655		ENSG00000179776	CDH5	3.46223	4.38262	9.48267e-33	2.31431e-31	60	57	34	56	43	40	74	47	39	66	2370	935	192	1202	1094	1037
ENSG00000044459	CNTLN	-2.45298	4.3462	1.87982e-22	1.87903e-21	294	275	301	396	586	297	376	255	378	325	109	140	64	200	104	110		ENSG00000169105	CHST14	3.46218	2.75729	2.25566e-30	4.42566e-29	9	18	11	17	21	10	23	24	14	16	475	293	98	617	354	309
ENSG00000197044	ZNF441	-2.45214	4.26856	9.28486e-29	1.60476e-27	350	294	278	407	370	227	429	261	409	330	108	100	77	122	119	137		ENSG00000174059	CD34	3.46217	4.08172	6.31043e-32	1.42656e-30	44	30	43	40	37	29	45	48	36	65	1665	796	128	1205	862	927
ENSG00000111837	MAK	-2.4504	1.8717	5.76522e-08	1.41704e-07	81	14	32	52	69	54	112	76	134	18	27	35	5	11	31	23		ENSG00000017483	SLC38A5	3.46204	4.47455	8.29664e-26	1.11081e-24	41	55	55	111	39	32	74	56	61	42	2431	865	191	2141	1374	431
ENSG00000091844	RGS17	-2.44806	3.16091	7.89999e-16	4.16744e-15	237	122	127	149	234	100	195	89	183	107	82	44	25	49	59	57		ENSG00000100300	TSPO	3.45836	6.1132	2.7727e-37	9.58448e-36	144	232	196	442	68	86	119	118	169	205	4604	3834	2174	3594	3773	3203
ENSG00000177076	ACER2	-2.44747	4.39663	8.53815e-12	3.02342e-11	278	635	208	358	290	317	264	439	361	321	66	111	100	84	115	222		ENSG00000129474	AJUBA	3.45832	2.63336	2.34229e-24	2.74209e-23	11	10	12	21	19	13	13	17	19	15	418	443	33	562	257	321
ENSG00000164120	HPGD	-2.44588	7.69831	3.40459e-08	8.54834e-08	2797	2871	2974	7393	2008	1424	4395	1645	6045	6820	152	1370	787	1008	606	3159		ENSG00000162576	MXRA8	3.45352	4.58376	1.14136e-34	3.20999e-33	98	49	51	57	45	35	76	48	38	104	1319	880	294	1911	1491	1890
ENSG00000153922	CHD1	-2.4433	7.83006	5.84837e-37	1.96795e-35	3524	3002	3177	5796	4442	3002	4896	3283	5127	3666	1572	2077	663	1247	1455	1199		ENSG00000198064	NPIPB13	3.4524	-0.312219	1.34813e-16	7.74508e-16	1	2	1	2	1	1	2	4	1	0	37	29	14	35	44	37
ENSG00000109458	GAB1	-2.4428	7.11777	4.52137e-18	2.99409e-17	2822	2095	2348	3041	2336	1641	3461	1772	2998	1781	381	620	837	781	704	1129		ENSG00000118523	CCN2	3.45081	5.80048	2.7981e-23	3.00042e-22	153	74	118	201	175	147	114	139	185	90	1398	2623	819	1825	1887	8952
ENSG00000183476	SH2D7	-2.44217	0.952601	2.06345e-05	3.92028e-05	33	31	15	49	7	3	141	22	23	28	9	6	2	20	11	20		ENSG00000188257	PLA2G2A	3.44926	8.23424	7.46726e-13	2.93686e-12	1221	885	668	854	489	473	244	503	2184	267	1018	27179	17436	17779	16816	4853
ENSG00000213967	ZNF726	-2.44128	2.02439	1.05812e-06	2.30225e-06	49	41	48	108	28	18	256	87	65	48	60	16	13	23	6	22		ENSG00000175264	CHST1	3.4486	0.779864	1.48468e-10	4.66482e-10	9	3	0	3	4	2	2	2	1	11	207	65	8	117	73	35
ENSG00000180113	TDRD6	-2.44116	3.1584	2.25424e-11	7.67096e-11	232	168	158	183	127	104	286	71	60	145	50	56	13	114	59	45		ENSG00000186185	KIF18B	3.44616	3.18385	6.57936e-19	4.69193e-18	24	18	28	24	7	16	25	25	38	21	645	902	56	728	607	106
ENSG00000083097	DOP1A	-2.44081	6.47193	1.26223e-35	3.8894e-34	1915	1053	1371	1827	1530	1134	1955	1337	1972	1380	654	548	332	578	429	567		ENSG00000185101	ANO9	3.44444	6.35783	7.95847e-37	2.64985e-35	177	83	87	219	129	128	446	336	269	289	4032	5518	1346	5865	4469	5407
ENSG00000250312	ZNF718	-2.43985	4.07773	3.19323e-10	9.71045e-10	424	480	179	566	190	76	328	120	485	176	101	51	52	198	78	125		ENSG00000101335	MYL9	3.44179	5.85996	1.96165e-42	1.0107e-40	113	100	123	85	171	111	139	259	229	120	3229	2271	1865	3886	2610	3762
ENSG00000162409	PRKAA2	-2.43888	4.25093	6.90662e-09	1.85832e-08	293	390	332	613	388	291	142	284	363	111	34	158	135	71	113	87		ENSG00000139675	HNRNPA1L2	3.43969	1.3811	1.12917e-20	9.554e-20	2	2	5	2	6	6	7	12	11	7	107	210	41	160	171	90
ENSG00000178462	TUBAL3	-2.43519	4.4267	9.1336e-07	2.00124e-06	187	340	245	957	176	196	544	440	431	370	13	113	131	64	50	306		ENSG00000090273	NUDC	3.43736	5.7268	4.41865e-46	3.05482e-44	78	87	94	184	134	144	146	142	204	141	3740	5105	820	2298	3468	1852
ENSG00000149050	ZNF214	-2.43472	2.68499	1.21251e-16	7.00035e-16	109	63	111	151	158	75	120	67	152	116	22	39	17	53	49	51		ENSG00000277258	PCGF2	3.43589	2.16958	3.10115e-24	3.59288e-23	16	1	6	13	6	10	14	18	15	11	190	194	90	373	306	218
ENSG00000196074	SYCP2	-2.43462	2.45268	2.33483e-11	7.92818e-11	151	58	88	34	122	56	134	80	130	85	21	28	14	65	41	30		ENSG00000105364	MRPL4	3.43546	4.03672	3.86375e-40	1.67711e-38	31	29	35	69	24	33	33	44	59	63	1219	1321	265	1100	870	532
ENSG00000183878	UTY	-2.43455	5.66506	0.0588755	0.0756158	1965	14	1258	0	4	855	1838	20	2059	1128	1	684	278	0	145	553		ENSG00000162366	PDZK1IP1	3.43367	5.36654	1.08076e-34	3.05309e-33	60	79	90	189	88	97	80	119	167	91	1049	5159	615	2315	2199	2245
ENSG00000165078	CPA6	-2.4325	3.65875	2.89836e-06	6.02686e-06	322	166	194	228	246	157	261	234	334	28	18	20	102	34	125	76		ENSG00000188807	TMEM201	3.43215	3.27348	5.81702e-30	1.10815e-28	28	7	21	27	20	19	29	38	27	26	602	752	128	690	678	279
ENSG00000112874	NUDT12	-2.43025	6.33977	4.0894e-18	2.7194e-17	1171	1632	1589	2355	1011	784	1628	764	1705	1618	611	344	477	491	304	423		ENSG00000160256	FAM207A	3.43005	3.38597	1.14133e-31	2.51728e-30	13	16	27	61	16	14	21	31	31	40	824	649	183	542	702	399
ENSG00000170236	USP50	-2.42817	0.63216	4.84561e-08	1.19861e-07	48	19	33	18	35	8	41	20	21	13	2	11	6	10	15	8		ENSG00000188322	SBK1	3.42917	0.911184	7.94371e-11	2.55673e-10	4	1	7	2	1	4	6	11	4	1	31	127	44	264	25	53
ENSG00000278318	ZNF229	-2.42761	1.47304	1.48796e-08	3.86727e-08	35	81	37	30	54	14	65	67	37	39	17	7	7	18	18	30		ENSG00000102802	MEDAG	3.42505	1.36087	1.78989e-14	8.32219e-14	3	0	10	5	12	2	11	5	10	4	225	42	54	83	119	203
ENSG00000174279	EVX2	-2.42633	0.409504	0.0290825	0.0390422	32	3	25	0	40	18	0	57	29	0	1	33	2	1	12	0		ENSG00000163520	FBLN2	3.42494	4.58839	2.20857e-22	2.19037e-21	68	79	64	43	79	45	51	31	70	70	551	347	548	1887	1279	2789
ENSG00000122012	SV2C	-2.42536	0.739148	1.24014e-05	2.41129e-05	18	11	31	29	53	10	20	41	56	11	0	6	9	11	4	23		ENSG00000198858	R3HDM4	3.42359	5.60599	5.99371e-49	5.34988e-47	120	103	132	229	59	52	185	97	114	206	3410	3635	1166	2649	2713	1794
ENSG00000146247	PHIP	-2.42513	7.84464	1.57259e-34	4.35832e-33	4387	3032	3989	4270	4612	2824	5244	3228	5357	3022	1609	1825	590	1477	1818	1173		ENSG00000130589	HELZ2	3.42061	5.32171	6.81219e-47	5.09895e-45	127	85	141	108	89	36	118	114	81	128	2094	3177	569	2657	2522	2054
ENSG00000215009	ACSM4	-2.42428	-0.24449	6.9326e-06	1.38419e-05	23	9	3	3	23	15	24	7	15	9	4	4	4	5	2	7		ENSG00000160957	RECQL4	3.41661	4.31486	5.46785e-23	5.70867e-22	47	34	40	65	34	30	65	66	66	71	1402	1384	96	1788	1763	320
ENSG00000188994	ZNF292	-2.42246	7.67879	3.40581e-31	7.2106e-30	4575	2988	2948	4219	3527	2645	4791	2281	5432	2519	1577	1202	584	1438	1155	1504		ENSG00000197858	GPAA1	3.41507	5.59035	2.67876e-57	4.17448e-55	123	118	123	207	75	75	109	117	125	182	3403	1947	958	3731	2820	2481
ENSG00000198521	ZNF43	-2.42134	5.45711	6.0559e-14	2.65777e-13	728	640	627	1305	768	441	1139	486	999	713	158	64	187	528	214	384		ENSG00000126456	IRF3	3.40976	4.89711	1.00335e-53	1.27171e-51	54	66	52	111	59	49	100	87	128	83	970	2728	573	2069	1697	1548
ENSG00000205544	TMEM256	-2.42021	3.32737	5.95366e-14	2.61653e-13	80	158	123	355	179	124	121	214	223	163	45	53	40	104	68	47		ENSG00000235173	HGH1	3.40758	4.01576	1.2353e-34	3.45885e-33	39	34	30	58	19	29	55	47	35	73	1390	868	209	1159	1029	586
ENSG00000110852	CLEC2B	-2.42013	4.26524	2.00457e-16	1.12921e-15	234	371	445	287	513	234	290	171	339	359	141	99	43	202	135	99		ENSG00000166987	MBD6	3.40592	5.1685	2.24808e-41	1.07388e-39	85	35	58	94	69	45	162	176	128	104	1825	1725	1037	2527	2017	1923
ENSG00000102189	EEA1	-2.41889	7.58176	9.70607e-38	3.48831e-36	2738	2588	2640	4556	3534	2628	4213	2611	4834	3279	1070	1393	583	1408	1599	963		ENSG00000160949	TONSL	3.40571	4.26975	6.70593e-30	1.26804e-28	38	30	27	74	43	36	47	84	68	53	1286	1367	171	1586	1463	544
ENSG00000163519	TRAT1	-2.41883	2.13795	2.43906e-09	6.83036e-09	62	91	107	129	73	32	86	33	62	84	9	50	7	63	21	18		ENSG00000186862	PDZD7	3.40233	0.00124125	2.24517e-14	1.03329e-13	3	1	2	1	1	2	0	5	3	2	57	33	10	41	77	42
ENSG00000185477	GPRIN3	-2.41861	7.76563	1.46824e-14	6.90089e-14	5117	3531	4444	3711	4399	2617	3065	2916	5616	1718	681	769	1217	1627	1808	1174		ENSG00000107281	NPDC1	3.40144	5.07736	1.96605e-35	5.9237e-34	126	68	50	77	68	67	101	137	112	61	789	1503	1322	1908	1931	2423
ENSG00000183230	CTNNA3	-2.41798	0.343634	1.20603e-06	2.6079e-06	20	18	10	22	11	21	33	16	17	39	7	2	6	3	2	20		ENSG00000136997	MYC	3.40108	6.18095	7.98804e-36	2.48151e-34	125	96	156	217	221	148	226	251	214	242	5618	4258	642	4414	6935	2250
ENSG00000198865	CCDC152	-2.41692	2.97769	2.16421e-08	5.53857e-08	192	93	97	140	172	95	180	103	271	36	10	52	51	42	31	69		ENSG00000123143	PKN1	3.40058	5.20962	1.20059e-43	6.81363e-42	118	118	102	96	67	72	75	85	92	114	3337	1362	642	2877	1725	1887
ENSG00000185278	ZBTB37	-2.41684	5.57373	1.98795e-33	5.10054e-32	1038	773	690	792	813	485	1335	641	1032	727	370	301	144	338	272	309		ENSG00000141522	ARHGDIA	3.39884	6.58969	2.17296e-48	1.85257e-46	159	133	173	352	199	138	274	453	419	274	5021	5312	2595	5729	6679	4570
ENSG00000203995	ZYG11A	-2.41459	-0.394122	1.08e-07	2.59224e-07	17	14	11	10	15	7	6	17	13	5	4	4	0	7	7	3		ENSG00000167962	ZNF598	3.39721	4.96692	2.99334e-45	1.92262e-43	67	47	67	103	54	37	108	121	103	126	2722	2067	576	1942	1510	1186
ENSG00000197992	CLEC9A	-2.41432	0.0753023	8.79913e-06	1.73807e-05	19	26	21	18	24	10	22	2	5	19	5	3	7	11	5	2		ENSG00000130332	LSM7	3.39619	5.58543	1.42894e-48	1.24619e-46	101	113	119	240	123	56	115	119	167	133	3426	2898	780	2502	4337	1539
ENSG00000173041	ZNF680	-2.41337	4.72674	2.88061e-21	2.57723e-20	527	420	468	590	497	285	557	310	605	352	216	76	80	269	139	185		ENSG00000090971	NAT14	3.39611	1.98911	3.17226e-18	2.12963e-17	11	4	12	11	13	6	11	12	8	9	133	149	32	342	478	117
ENSG00000177565	TBL1XR1	-2.41261	8.69809	1.44443e-32	3.45428e-31	6879	5886	7616	9868	6492	4217	9175	4317	9229	9722	3328	2843	1325	2437	3225	1967		ENSG00000101104	PABPC1L	3.39352	4.20777	9.35996e-23	9.63463e-22	29	13	30	48	64	38	72	72	82	40	1362	1219	87	1215	1389	885
ENSG00000155313	USP25	-2.41234	7.2769	3.13903e-35	9.23827e-34	2533	2131	2635	3765	3041	1892	3246	1969	3894	2074	1241	1144	522	925	890	891		ENSG00000144485	HES6	3.3921	5.12655	1.06313e-38	4.13336e-37	104	109	70	126	82	72	93	81	101	66	2896	1279	548	1468	3595	1345
ENSG00000244476	ERVFRD-1	-2.41199	-0.00773788	1.04181e-08	2.74753e-08	26	8	16	16	16	6	23	10	33	10	6	3	2	11	3	8		ENSG00000213563	C8orf82	3.39085	4.64672	2.91976e-38	1.09922e-36	73	38	44	97	36	35	72	99	49	117	1273	1148	620	1510	1203	1950
ENSG00000114374	USP9Y	-2.41142	5.40806	0.0405405	0.0533137	1632	18	1253	2	0	877	1118	10	1740	788	3	410	294	3	161	460		ENSG00000007080	CCDC124	3.39084	4.9509	1.44925e-47	1.17247e-45	69	74	72	137	41	41	95	75	83	140	2283	2412	604	1964	1516	1111
ENSG00000198673	TAFA2	-2.41104	2.43754	1.56361e-09	4.46088e-09	162	62	85	75	102	48	156	63	127	62	21	34	29	42	6	51		ENSG00000196235	SUPT5H	3.38726	6.64936	7.93822e-33	1.94486e-31	231	135	158	266	224	216	362	408	410	256	13259	5159	1837	4079	3741	3785
ENSG00000067798	NAV3	-2.41082	1.44851	1.12121e-06	2.43144e-06	21	29	63	16	74	36	31	49	83	51	6	14	7	8	14	46		ENSG00000219438	TAFA5	3.38712	1.10572	5.09166e-16	2.75085e-15	2	5	6	10	5	4	1	6	6	5	186	41	19	150	130	106
ENSG00000265590	CFAP298-TCP10L	-2.41067	0.925486	6.64333e-09	1.79153e-08	31	8	30	25	44	34	38	32	55	19	16	11	8	7	7	15		ENSG00000172458	IL17D	3.38657	1.09797	2.5291e-10	7.77416e-10	6	6	8	8	2	0	8	2	3	8	152	317	9	32	103	39
ENSG00000113494	PRLR	-2.4082	6.80381	8.16112e-14	3.5368e-13	1868	1946	1657	3208	1615	1754	1814	1541	2702	1165	310	325	593	1408	467	742		ENSG00000177674	AGTRAP	3.38553	3.78901	6.23607e-34	1.66284e-32	26	41	54	42	28	16	39	30	28	53	720	918	193	936	1169	518
ENSG00000163564	PYHIN1	-2.4081	1.93996	6.00145e-10	1.77753e-09	48	70	108	52	73	32	89	36	91	56	7	36	7	50	30	15		ENSG00000105655	ISYNA1	3.38365	2.3007	2.47036e-28	4.10906e-27	15	13	12	11	9	7	6	18	16	15	243	207	102	468	248	233
ENSG00000151292	CSNK1G3	-2.40804	7.38268	5.85707e-26	7.91996e-25	2730	2676	2969	4863	2582	1805	3369	1445	3253	3722	853	1471	647	771	1071	1137		ENSG00000130175	PRKCSH	3.38303	7.12437	4.20546e-69	1.42775e-66	285	265	253	482	295	287	441	463	514	439	8921	11204	3165	7250	6123	7388
ENSG00000175893	ZDHHC21	-2.40576	6.57087	2.01822e-30	3.97621e-29	2224	1140	1483	2147	1584	959	2459	896	2019	1957	835	628	289	661	566	516		ENSG00000122515	ZMIZ2	3.38275	5.9897	1.194e-55	1.6815e-53	149	82	115	172	142	106	221	277	235	196	3338	4451	1261	4623	3794	2892
ENSG00000176024	ZNF613	-2.40361	4.23649	1.29757e-11	4.52069e-11	358	329	214	453	448	213	271	375	416	140	45	74	118	109	119	154		ENSG00000163220	S100A9	3.38216	4.09775	1.70593e-13	7.13601e-13	15	49	41	52	15	20	167	36	13	61	1606	2092	145	1073	526	282
ENSG00000165813	CCDC186	-2.40318	7.81704	1.24558e-36	4.10417e-35	3287	2955	3316	4897	4018	3294	4631	3156	5744	3974	1146	1590	896	1496	1513	1427		ENSG00000277203	F8A1	3.38012	1.91599	1.12108e-22	1.14162e-21	8	12	1	14	10	3	19	4	8	18	154	306	94	206	181	175
ENSG00000047457	CP	-2.40245	5.00852	2.05603e-08	5.27449e-08	669	553	809	462	817	369	718	255	541	265	26	156	168	250	106	386		ENSG00000283632	EXOC3L2	3.38004	1.69393	9.22258e-21	7.89107e-20	13	5	8	11	4	5	11	5	6	12	275	165	27	268	168	100
ENSG00000156011	PSD3	-2.40014	6.96231	4.89518e-25	6.18386e-24	1841	1683	1786	3261	1874	1368	3793	1713	2649	2238	691	630	645	658	644	982		ENSG00000116521	SCAMP3	3.37958	4.76955	1.10953e-58	1.80294e-56	65	57	52	76	61	50	71	92	128	71	2163	1586	617	1595	1427	1145
ENSG00000186952	TMEM232	-2.39573	1.15495	1.06295e-09	3.07687e-09	47	30	36	23	34	28	69	27	49	32	5	19	10	9	7	26		ENSG00000146477	SLC22A3	3.37396	3.09117	9.22117e-10	2.68555e-09	3	14	6	34	1	10	66	9	30	69	521	1085	29	327	496	364
ENSG00000141446	ESCO1	-2.39517	6.34244	7.53244e-27	1.0999e-25	1398	1221	1239	1824	1587	980	1641	1045	1720	1438	294	927	320	522	459	433		ENSG00000123685	BATF3	3.37289	0.799087	7.35083e-14	3.20096e-13	2	5	5	3	3	5	8	0	6	3	184	93	15	124	44	45
ENSG00000030419	IKZF2	-2.39465	4.28337	7.65095e-15	3.6844e-14	349	282	405	321	305	180	544	218	447	363	37	79	93	147	149	173		ENSG00000170043	TRAPPC1	3.37285	4.12097	4.1987e-46	2.93477e-44	25	25	30	66	37	27	99	49	67	53	881	1251	387	1231	922	795
ENSG00000182836	PLCXD3	-2.39443	0.72509	0.000660905	0.00107413	36	29	39	9	44	20	6	21	60	2	2	0	7	8	6	31		ENSG00000159784	FAM131B	3.37082	1.40829	2.49752e-08	6.35988e-08	1	4	5	0	6	3	7	19	8	9	108	37	13	379	25	254
ENSG00000071991	CDH19	-2.39336	2.74657	7.11805e-06	1.41869e-05	117	169	81	54	187	58	119	35	166	156	3	27	38	19	35	98		ENSG00000125611	CHCHD5	3.37025	3.23551	6.02557e-33	1.49359e-31	20	25	15	49	17	13	30	20	25	37	882	529	156	479	561	344
ENSG00000076770	MBNL3	-2.39315	7.12061	1.34301e-17	8.56824e-17	2842	2189	2154	3728	1978	1407	3871	1459	2782	2252	329	1265	797	793	706	859		ENSG00000123342	MMP19	3.36727	2.95238	6.87368e-36	2.1672e-34	17	20	19	24	24	9	25	14	32	20	508	408	96	582	392	466
ENSG00000148943	LIN7C	-2.39313	6.86005	1.07133e-29	1.99491e-28	2139	1873	1886	2862	1806	1328	2915	974	2260	2387	621	774	411	822	1023	602		ENSG00000132017	DCAF15	3.36614	4.22449	3.45264e-52	3.97828e-50	50	41	43	69	32	29	76	52	49	60	1101	1581	370	1278	806	802
ENSG00000176927	EFCAB5	-2.39157	2.37228	4.66937e-13	1.87445e-12	58	86	57	88	106	79	142	57	140	80	24	16	20	34	39	50		ENSG00000176978	DPP7	3.36609	5.2248	1.95302e-67	5.80169e-65	99	105	101	108	80	65	117	91	93	129	2349	2183	632	2732	2243	1860
ENSG00000124942	AHNAK	-2.38958	10.8701	2.83047e-15	1.41874e-14	32943	16605	19924	37521	28153	25931	43598	44640	60887	18633	6191	11194	8896	8572	11366	18640		ENSG00000241186	TDGF1	3.364	3.40603	3.09661e-14	1.40374e-13	14	20	6	47	42	44	20	32	17	23	790	561	40	533	1247	311
ENSG00000183977	PP2D1	-2.38685	0.41876	2.25117e-07	5.24758e-07	49	7	17	24	26	5	41	12	33	13	7	8	6	12	7	5		ENSG00000225828	FAM229A	3.3634	1.08952	2.59264e-14	1.18346e-13	5	4	1	3	0	2	15	12	7	3	84	83	43	79	190	119
ENSG00000196110	ZNF699	-2.38319	3.44818	3.7578e-16	2.05889e-15	173	175	207	214	194	149	207	163	219	153	37	40	32	133	70	95		ENSG00000132004	FBXW9	3.36332	2.32602	3.12443e-20	2.53312e-19	1	14	7	26	4	7	19	17	11	25	333	345	103	291	274	178
ENSG00000162630	B3GALT2	-2.38169	2.75886	1.68901e-11	5.82997e-11	158	113	137	109	119	61	165	63	178	67	27	35	44	37	30	53		ENSG00000137331	IER3	3.36289	5.1332	1.19373e-21	1.10171e-20	52	74	93	136	55	34	85	56	78	301	3554	3089	848	1199	1071	1168
ENSG00000163630	SYNPR	-2.38081	0.0196472	7.78639e-07	1.72014e-06	23	13	12	14	7	17	16	12	40	9	7	7	4	2	1	12		ENSG00000178726	THBD	3.36164	3.9679	3.20289e-34	8.66192e-33	53	42	47	46	45	24	58	27	22	46	1183	752	181	1335	823	794
ENSG00000259030	FPGT-TNNI3K	-2.38067	0.73131	2.09362e-07	4.89774e-07	32	16	30	25	28	34	47	19	19	19	3	2	11	12	9	17		ENSG00000204673	AKT1S1	3.36022	4.83553	2.59173e-46	1.83858e-44	68	41	49	97	47	50	117	108	120	83	1271	1120	620	2470	2115	1396
ENSG00000151150	ANK3	-2.38041	6.73336	1.41999e-14	6.68404e-14	1114	1202	1174	3026	1351	1362	3347	1572	2630	2364	275	537	377	637	537	1474		ENSG00000147383	NSDHL	3.35998	4.20669	3.45968e-30	6.6981e-29	27	29	44	66	48	35	54	58	85	52	935	1890	195	1586	1135	402
ENSG00000205809	KLRC2	-2.38037	0.416126	0.00170525	0.00264504	41	9	60	13	16	9	45	5	9	10	3	38	1	0	0	8		ENSG00000166428	PLD4	3.3588	0.58393	1.48339e-12	5.6665e-12	0	4	2	6	5	2	6	2	2	6	24	92	52	148	19	62
ENSG00000165323	FAT3	-2.38007	1.33322	5.38723e-11	1.76013e-10	67	27	34	65	44	18	67	25	55	36	17	12	9	9	30	12		ENSG00000132005	RFX1	3.35814	3.46096	3.60836e-40	1.57344e-38	19	13	27	29	24	17	41	28	49	51	581	779	245	652	455	686
ENSG00000107201	DDX58	-2.3786	5.95322	1.98635e-20	1.63766e-19	723	832	1230	1870	1261	368	1823	844	712	1361	399	460	144	461	497	410		ENSG00000170909	OSCAR	3.3581	0.534711	8.74721e-20	6.78784e-19	4	1	4	3	2	3	5	4	3	4	85	73	39	103	32	54
ENSG00000204361	NXPE2	-2.37632	5.51948	6.99669e-07	1.55272e-06	612	524	536	1392	746	447	1377	579	859	1183	22	71	257	127	608	452		ENSG00000162585	FAAP20	3.35765	3.84076	6.75704e-52	7.55675e-50	48	31	25	44	25	26	42	41	54	46	740	1003	363	740	880	670
ENSG00000083857	FAT1	-2.37542	9.77485	1.49137e-24	1.78664e-23	12439	11289	10605	28071	11499	8524	26202	13608	21973	14066	6786	5124	2806	3924	7980	5769		ENSG00000146576	C7orf26	3.35723	3.99192	2.30282e-54	2.97831e-52	48	32	42	64	30	36	49	36	34	50	921	1065	375	1004	772	792
ENSG00000132170	PPARG	-2.37431	7.20621	6.58101e-14	2.87628e-13	1907	2035	1771	6111	1165	1119	4713	1946	2557	3755	412	719	685	1068	1330	1041		ENSG00000244731	C4A	3.35696	2.04618	2.41184e-14	1.10598e-13	9	8	9	1	33	9	14	5	2	10	220	305	65	319	142	215
ENSG00000069956	MAPK6	-2.37392	7.78438	3.40735e-25	4.35646e-24	3202	3862	3682	7212	2290	2469	4791	2241	4882	4423	1051	1708	914	1790	1201	1386		ENSG00000177830	CHID1	3.3532	4.78616	1.16089e-63	2.75886e-61	42	69	77	93	73	49	63	70	116	90	1739	1747	641	1798	1416	1277
ENSG00000138798	EGF	-2.37373	2.81775	9.97631e-10	2.8966e-09	46	73	66	246	136	123	216	78	141	120	17	25	39	55	65	43		ENSG00000005073	HOXA11	3.35247	2.25045	1.33764e-16	7.69244e-16	7	10	5	15	14	6	23	14	3	26	327	391	59	415	70	233
ENSG00000142959	BEST4	-2.37307	3.80674	5.78577e-09	1.5685e-08	359	139	199	531	63	205	390	173	154	251	38	48	66	87	79	170		ENSG00000176720	BOK	3.3517	3.35784	7.92099e-29	1.37278e-27	29	15	30	43	29	15	24	27	31	30	852	226	227	648	873	315
ENSG00000198265	HELZ	-2.37039	7.2966	1.42016e-31	3.09989e-30	2778	1871	2613	2817	3000	1846	3782	2419	3998	2303	800	1651	510	960	1067	932		ENSG00000129667	RHBDF2	3.34895	4.19978	6.37819e-38	2.32749e-36	47	43	61	57	46	20	65	46	47	62	1173	1431	176	1409	1120	737
ENSG00000241399	CD302	-2.36605	3.97959	1.71772e-20	1.42671e-19	274	249	302	275	346	170	359	150	362	240	79	81	59	123	102	135		ENSG00000148841	ITPRIP	3.34836	3.46582	1.41768e-24	1.7048e-23	44	19	15	35	17	10	50	40	39	32	1265	634	123	622	504	391
ENSG00000135298	ADGRB3	-2.36461	1.43302	6.08632e-06	1.22357e-05	59	62	38	27	101	18	25	24	38	49	4	10	12	15	8	44		ENSG00000146083	RNF44	3.34738	5.6972	1.30609e-60	2.45855e-58	135	88	99	173	95	108	208	183	176	148	2937	4197	1192	2092	2557	3191
ENSG00000036473	OTC	-2.36415	3.11318	6.94718e-05	0.000125265	49	122	48	569	43	52	162	41	53	474	112	64	30	46	13	52		ENSG00000052749	RRP12	3.34734	4.41654	1.3899e-45	9.20722e-44	57	42	40	73	47	37	81	59	77	69	1680	1738	365	863	1439	706
ENSG00000164919	COX6C	-2.36236	8.30439	1.31107e-12	5.04268e-12	1859	4855	3756	7407	5010	6007	3891	9261	6721	3854	2047	1903	895	1662	3995	1504		ENSG00000159674	SPON2	3.34544	5.44436	8.43249e-32	1.8861e-30	117	70	79	153	96	84	110	169	245	70	3356	1590	377	3858	2548	2598
ENSG00000147036	LANCL3	-2.36224	3.55576	2.90302e-08	7.34232e-08	237	162	93	355	126	147	327	197	235	191	8	43	81	51	113	92		ENSG00000100311	PDGFB	3.34021	3.5059	3.13191e-23	3.34516e-22	35	45	22	43	24	9	40	28	28	30	1357	595	96	531	468	593
ENSG00000173376	NDNF	-2.36168	4.73712	4.66479e-16	2.53174e-15	409	402	454	520	573	289	518	471	801	178	93	184	120	154	161	246		ENSG00000100142	POLR2F	3.33964	4.37917	4.97316e-43	2.67846e-41	34	38	43	94	53	53	69	60	60	58	1773	1250	382	1462	1108	634
ENSG00000186409	CCDC30	-2.35904	2.63103	3.6224e-12	1.3339e-11	130	53	67	94	140	77	154	116	170	70	31	48	11	26	74	47		ENSG00000170684	ZNF296	3.33739	1.30436	2.76621e-18	1.87157e-17	7	0	5	11	2	5	4	11	6	10	99	197	39	145	160	88
ENSG00000186472	PCLO	-2.35857	5.5031	3.84943e-15	1.9024e-14	787	347	550	806	782	539	1177	1068	1404	516	433	456	182	211	118	269		ENSG00000175467	SART1	3.33716	5.14258	3.24378e-45	2.07646e-43	73	45	56	109	96	89	107	159	136	81	1618	2768	795	2624	1643	1696
ENSG00000184743	ATL3	-2.35676	7.4452	1.90704e-35	5.75502e-34	2921	2648	2621	4880	2626	1997	3612	2353	3663	3179	969	1112	658	1194	1134	1382		ENSG00000134668	SPOCD1	3.33616	0.275197	1.77102e-15	9.05611e-15	6	4	3	0	5	3	2	1	1	1	36	76	28	83	54	40
ENSG00000099139	PCSK5	-2.35666	6.77702	1.15695e-16	6.69792e-16	1799	1010	1199	2447	1287	1149	3442	2009	2914	2430	402	560	524	521	629	1237		ENSG00000164949	GEM	3.33434	4.14215	2.07943e-25	2.70781e-24	49	49	51	67	63	17	53	15	50	70	1812	1090	142	783	848	1039
ENSG00000198718	TOGARAM1	-2.3486	5.47727	6.52381e-25	8.14919e-24	839	548	691	947	761	573	867	678	1142	677	143	316	195	392	228	366		ENSG00000113749	HRH2	3.33422	1.3212	8.91385e-17	5.22572e-16	6	10	10	5	4	2	8	1	10	6	133	137	42	283	46	101
ENSG00000123636	BAZ2B	-2.34782	7.45544	3.13409e-26	4.36203e-25	3553	1724	2694	2844	4049	2495	3671	2365	4557	2348	1090	1190	713	1058	1093	1326		ENSG00000129968	ABHD17A	3.33329	5.32752	8.01545e-73	3.24234e-70	117	99	101	139	80	65	113	139	115	118	2198	2315	923	2446	2474	2154
ENSG00000186198	SLC51B	-2.34665	4.80727	2.11439e-07	4.94449e-07	271	444	321	1299	220	187	584	209	414	1169	47	123	142	238	80	361		ENSG00000188677	PARVB	3.33308	3.33872	1.81541e-19	1.37126e-18	18	20	23	30	25	20	48	29	30	29	1308	216	73	520	830	294
ENSG00000116668	SWT1	-2.34237	4.49313	3.24076e-28	5.34838e-27	446	307	333	438	394	275	493	308	579	335	193	146	64	171	120	169		ENSG00000011451	WIZ	3.33126	4.68576	5.09513e-47	3.87474e-45	68	32	46	66	48	54	94	106	98	90	1646	1278	675	1809	1113	1379
ENSG00000186047	DLEU7	-2.33844	0.323779	0.000117008	0.000206016	38	12	8	10	4	5	92	17	26	5	5	8	1	12	14	6		ENSG00000090339	ICAM1	3.32989	3.7789	2.01099e-21	1.81715e-20	29	41	47	36	52	21	52	20	25	42	1196	605	116	1713	613	305
ENSG00000116539	ASH1L	-2.3339	7.99381	1.55122e-35	4.71869e-34	4156	2985	3497	5047	4472	3177	5991	4429	6260	4372	1906	1655	964	1598	1653	1799		ENSG00000101850	GPR143	3.32745	1.62484	2.8807e-15	1.44354e-14	3	7	8	4	10	4	14	3	10	16	336	117	32	295	67	95
ENSG00000148680	HTR7	-2.33208	1.09772	1.87399e-10	5.83687e-10	46	30	39	37	36	28	49	16	40	35	11	13	13	18	4	16		ENSG00000137404	NRM	3.32698	2.32593	2.36813e-21	2.12975e-20	15	11	7	9	10	4	20	14	16	27	412	349	61	403	243	110
ENSG00000175106	TVP23C	-2.33194	2.55625	5.66623e-12	2.04647e-11	182	41	81	70	144	63	121	86	150	69	48	40	21	42	35	35		ENSG00000125912	NCLN	3.32563	6.19591	2.75611e-51	2.96041e-49	149	156	189	360	115	123	198	190	229	337	5680	5707	1506	3502	3706	3055
ENSG00000214960	CRPPA	-2.32991	3.18067	7.16966e-17	4.2464e-16	154	189	123	217	161	95	170	98	218	137	44	51	35	82	45	83		ENSG00000128965	CHAC1	3.32448	1.32681	7.80524e-23	8.08242e-22	7	5	4	12	3	2	12	6	4	9	156	132	45	206	130	68
ENSG00000126860	EVI2A	-2.32879	3.36053	7.49608e-12	2.67133e-11	204	192	264	173	164	89	198	44	168	259	49	68	37	106	54	77		ENSG00000130731	METTL26	3.32363	4.70513	2.29578e-41	1.09392e-39	65	73	66	121	61	42	54	67	80	83	1730	1549	306	2099	1960	873
ENSG00000188993	LRRC66	-2.32787	5.11246	9.25786e-13	3.61047e-12	440	470	560	1453	286	401	540	329	656	1019	202	250	215	188	113	242		ENSG00000213088	ACKR1	3.32311	2.80784	3.54994e-18	2.37229e-17	12	36	33	21	9	9	10	9	15	26	635	150	181	380	307	411
ENSG00000101745	ANKRD12	-2.32428	7.74789	2.05228e-26	2.90528e-25	3622	3030	3092	3960	4045	3185	4918	3035	5042	2990	1081	1185	1053	1663	1181	1700		ENSG00000001617	SEMA3F	3.32082	4.48242	2.06543e-29	3.76131e-28	103	47	70	51	42	42	41	62	107	37	1864	1035	260	1905	1417	785
ENSG00000163611	SPICE1	-2.32009	2.62779	2.20227e-12	8.273e-12	188	39	112	110	91	64	146	101	155	63	39	67	17	45	42	31		ENSG00000196739	COL27A1	3.3207	3.76514	9.36687e-15	4.4722e-14	38	11	12	30	35	27	66	58	48	48	1480	593	51	1722	388	334
ENSG00000116833	NR5A2	-2.32	6.78718	8.65565e-18	5.62218e-17	1779	1583	1569	2731	1768	1273	2390	1459	2767	2038	679	595	662	662	277	1007		ENSG00000149922	TBX6	3.31997	0.117553	1.06724e-14	5.07131e-14	1	1	0	2	2	5	3	1	6	3	61	46	20	95	35	27
ENSG00000108381	ASPA	-2.31778	2.72147	0.00011828	0.000208081	105	105	95	67	153	74	90	60	132	233	3	12	32	12	18	151		ENSG00000169696	ASPSCR1	3.31854	4.67062	2.39885e-44	1.41198e-42	53	53	60	90	51	44	97	73	84	101	2214	2156	391	1322	1223	866
ENSG00000119778	ATAD2B	-2.31481	6.18626	4.75992e-33	1.1923e-31	1567	998	1099	1514	1181	846	1888	882	1638	1083	457	663	295	467	447	443		ENSG00000006534	ALDH3B1	3.31761	4.10458	4.97861e-38	1.84573e-36	63	32	33	67	30	30	68	60	51	39	745	884	693	1122	496	1027
ENSG00000212916	MAP10	-2.31474	2.08916	1.58375e-09	4.5163e-09	49	91	61	75	77	39	98	56	39	130	45	19	20	18	15	37		ENSG00000156858	PRR14	3.31728	4.38085	4.3192e-42	2.17816e-40	46	29	36	67	47	37	107	66	79	71	1176	1817	290	1525	1075	869
ENSG00000166323	C11orf65	-2.31347	1.00454	2.72524e-10	8.34739e-10	50	25	28	32	25	22	47	35	57	15	10	19	9	13	7	15		ENSG00000178752	ERFE	3.31536	0.591925	4.87774e-10	1.46063e-09	8	1	5	4	1	0	3	7	3	3	168	40	9	39	133	33
ENSG00000215277	RNF212B	-2.31277	-0.812175	9.0201e-07	1.97797e-06	9	3	8	4	9	3	16	12	12	8	2	3	1	4	4	4		ENSG00000196754	S100A2	3.31481	-0.00924471	1.52619e-09	4.35936e-09	1	7	0	2	1	2	1	4	0	2	65	75	5	44	57	18
ENSG00000188167	TMPPE	-2.31265	3.06894	3.4495e-17	2.10807e-16	145	103	123	148	112	101	228	126	198	170	45	41	41	90	42	54		ENSG00000106178	CCL24	3.31408	4.82264	2.12405e-13	8.81134e-13	93	24	37	197	15	24	251	35	96	98	3872	1415	331	2353	659	596
ENSG00000145375	SPATA5	-2.31186	4.91304	1.45023e-26	2.08089e-25	484	373	468	640	556	363	572	484	754	518	165	262	90	225	320	126		ENSG00000125910	S1PR4	3.3107	0.834942	1.54872e-14	7.25762e-14	4	5	3	4	6	1	5	2	2	11	83	56	26	227	43	78
ENSG00000121989	ACVR2A	-2.31185	5.50428	3.56146e-20	2.8764e-19	867	675	688	1384	576	402	1058	467	1075	882	205	226	217	227	369	420		ENSG00000198933	TBKBP1	3.30793	2.08289	1.07604e-19	8.28918e-19	3	7	10	8	10	15	13	16	22	5	210	125	65	354	315	216
ENSG00000197128	ZNF772	-2.31047	3.27254	5.3639e-11	1.75281e-10	160	164	214	228	102	120	189	115	154	196	24	21	46	92	93	81		ENSG00000184428	TOP1MT	3.30792	4.96672	2.93723e-44	1.71823e-42	64	68	72	101	75	69	113	94	117	91	2407	2552	334	1320	2143	1392
ENSG00000054277	OPN3	-2.30876	2.61164	1.27011e-08	3.32241e-08	84	103	54	254	36	34	183	57	104	200	50	39	15	36	27	69		ENSG00000120875	DUSP4	3.30776	2.99471	6.82498e-18	4.45134e-17	14	18	44	20	31	6	17	23	32	7	581	851	75	420	417	226
ENSG00000122483	CCDC18	-2.30866	4.49022	6.49962e-17	3.86763e-16	333	309	307	514	427	359	527	256	492	348	116	296	37	202	204	76		ENSG00000168528	SERINC2	3.30679	6.70922	5.98994e-39	2.35778e-37	252	263	164	456	177	176	390	323	325	430	2688	5368	4341	3806	6418	7383
ENSG00000147059	SPIN2A	-2.30618	-0.541432	9.5123e-07	2.08015e-06	15	3	7	5	10	9	20	13	12	10	10	4	1	4	1	3		ENSG00000215440	NPEPL1	3.3066	2.82777	3.68011e-24	4.25069e-23	16	8	17	21	20	3	33	35	18	23	350	430	102	605	463	288
ENSG00000197566	ZNF624	-2.30575	3.71892	1.34842e-16	7.74508e-16	212	214	199	307	208	187	321	133	253	229	47	81	70	141	60	90		ENSG00000105619	TFPT	3.30479	2.46891	8.94956e-27	1.30083e-25	6	12	5	23	9	8	26	15	29	21	288	251	148	322	441	188
ENSG00000004766	VPS50	-2.30314	6.29354	1.99784e-30	3.94423e-29	1558	1162	1367	2141	1294	903	1493	870	1560	1242	484	631	340	617	425	492		ENSG00000221821	C6orf226	3.30274	1.16064	1.03681e-23	1.15477e-22	7	6	6	5	3	5	6	5	5	7	130	95	34	184	95	109
ENSG00000104112	SCG3	-2.30035	2.29029	7.5631e-07	1.67353e-06	82	66	65	49	142	84	37	93	146	36	41	6	29	22	29	45		ENSG00000173762	CD7	3.30166	1.80625	1.9756e-18	1.35254e-17	6	11	14	8	2	6	4	12	8	17	139	176	64	385	172	120
ENSG00000042980	ADAM28	-2.29913	5.71524	2.04531e-12	7.70618e-12	1211	802	741	897	764	580	1434	276	972	1504	103	311	235	546	295	502		ENSG00000103024	NME3	3.30112	4.26371	1.39587e-38	5.37212e-37	55	55	73	102	40	16	44	34	70	51	948	786	466	1398	1072	1216
ENSG00000128040	SPINK2	-2.29816	0.123338	3.50406e-06	7.21847e-06	12	17	15	21	9	3	26	8	21	48	8	4	5	4	4	12		ENSG00000174851	YIF1A	3.30061	5.15219	6.86099e-60	1.19671e-57	94	109	108	150	64	61	87	80	108	123	1854	2745	905	2431	1780	1342
ENSG00000177694	NAALADL2	-2.29639	5.9538	3.89304e-23	4.11191e-22	1150	722	961	1264	910	682	2106	747	945	1395	400	673	190	296	373	511		ENSG00000135253	KCP	3.30017	1.16921	7.74127e-16	4.08939e-15	9	7	1	1	7	4	4	3	19	2	87	124	60	129	155	73
ENSG00000111647	UHRF1BP1L	-2.29616	6.13048	1.35785e-34	3.79639e-33	979	1047	1093	1783	1164	746	1659	849	1457	1488	447	721	197	568	458	422		ENSG00000007255	TRAPPC6A	3.2986	3.85651	4.36033e-41	2.02192e-39	43	30	20	69	34	29	47	35	44	53	467	1302	331	838	881	676
ENSG00000197903	H2BC12	-2.29536	5.49935	1.23115e-21	1.13514e-20	457	905	1036	1424	573	419	775	548	834	854	331	340	162	383	284	270		ENSG00000102878	HSF4	3.29799	2.95947	6.69876e-16	3.56642e-15	22	1	6	15	14	25	23	43	37	22	337	351	110	660	652	337
ENSG00000108849	PPY	-2.29517	0.0993827	0.0203496	0.0278276	30	3	6	7	12	53	0	21	24	0	0	1	15	5	5	3		ENSG00000159713	TPPP3	3.29754	3.41044	4.23435e-21	3.73392e-20	28	34	31	22	23	37	31	27	24	18	1166	463	96	477	854	330
ENSG00000048052	HDAC9	-2.29502	4.58454	7.53462e-14	3.27874e-13	394	519	524	515	296	209	661	293	447	272	74	153	125	193	99	243		ENSG00000063660	GPC1	3.29744	4.15656	2.69895e-31	5.75252e-30	53	34	62	68	51	23	57	56	39	48	1016	502	306	1061	751	1863
ENSG00000113441	LNPEP	-2.29418	7.57213	9.17324e-33	2.24167e-31	3344	2559	3111	3987	3361	2286	5021	2197	4420	2909	1248	1251	771	1159	1481	1374		ENSG00000180900	SCRIB	3.29734	6.41102	9.00795e-63	1.99138e-60	220	191	182	295	176	138	274	335	293	276	4975	4068	1734	4788	6471	4611
ENSG00000175073	VCPIP1	-2.29357	6.87271	3.5094e-34	9.46394e-33	2000	1760	2050	2787	1725	1233	2866	1288	2607	2198	794	799	330	993	1041	731		ENSG00000135960	EDAR	3.29581	3.35342	6.7728e-14	2.9567e-13	44	19	22	13	51	18	27	26	26	25	446	1194	19	273	935	503
ENSG00000146151	HMGCLL1	-2.29313	0.172475	7.49862e-08	1.82237e-07	24	24	21	19	10	10	29	14	8	20	3	5	1	14	8	11		ENSG00000104936	DMPK	3.29455	3.35738	8.96261e-25	1.10147e-23	22	12	19	37	9	17	49	55	41	25	435	466	188	548	944	579
ENSG00000135679	MDM2	-2.29053	6.83143	1.19504e-27	1.87924e-26	1987	1532	2105	2502	1857	1544	2353	1288	2765	1733	421	861	418	1005	958	802		ENSG00000024422	EHD2	3.29342	4.52883	2.9331e-40	1.29084e-38	68	39	55	67	80	35	61	96	68	65	1729	903	366	1915	1184	1231
ENSG00000110975	SYT10	-2.2894	1.24478	1.89023e-05	3.6085e-05	70	65	38	15	27	17	32	13	67	47	0	15	13	11	13	32		ENSG00000151651	ADAM8	3.29049	3.15122	5.52083e-23	5.76082e-22	16	28	27	22	26	8	45	10	16	48	638	480	185	642	197	575
ENSG00000071189	SNX13	-2.28606	7.51234	1.44991e-29	2.67109e-28	3130	2808	2929	4580	2358	2083	4537	2227	4658	2716	920	1285	789	1656	1065	1322		ENSG00000149541	B3GAT3	3.28955	3.88912	1.13154e-46	8.27415e-45	28	38	30	48	34	19	63	44	46	66	631	977	343	1019	774	824
ENSG00000172572	PDE3A	-2.28378	7.40828	4.69584e-11	1.54352e-10	3459	2327	2788	4647	2129	1869	3877	2234	4305	2182	398	713	899	1368	426	2422		ENSG00000112655	PTK7	3.28894	5.46526	1.02716e-33	2.69357e-32	112	103	103	113	122	85	144	181	119	129	3751	2419	299	2130	3087	2729
ENSG00000171428	NAT1	-2.28314	5.16548	1.9029e-12	7.18813e-12	497	621	650	1373	292	291	743	301	669	951	114	208	230	222	218	294		ENSG00000159884	CCDC107	3.28756	0.865522	2.14658e-19	1.60989e-18	4	0	4	9	8	5	3	4	5	3	50	94	48	98	92	111
ENSG00000100697	DICER1	-2.28285	7.77613	5.53059e-25	6.94961e-24	4248	2350	3184	4376	3821	2633	5271	3411	5345	3509	897	1481	1146	1907	1235	1565		ENSG00000172602	RND1	3.28739	1.62385	2.65464e-14	1.2106e-13	4	5	10	8	3	1	14	7	21	11	214	288	19	188	203	47
ENSG00000123560	PLP1	-2.28241	2.78917	0.000332736	0.000558339	106	199	70	67	164	82	97	41	130	188	1	20	60	12	17	111		ENSG00000172236	TPSAB1	3.28652	3.71448	5.26946e-16	2.83966e-15	16	62	26	13	51	22	47	13	9	92	487	734	361	1099	529	769
ENSG00000121807	CCR2	-2.28189	3.07235	1.12616e-07	2.69859e-07	152	133	244	67	223	60	150	36	110	236	42	41	40	104	26	67		ENSG00000100842	EFS	3.28576	1.14085	1.02134e-20	8.69974e-20	10	4	7	3	7	3	7	2	4	8	127	100	28	166	92	127
ENSG00000117528	ABCD3	-2.27984	8.15432	5.9333e-19	4.25354e-18	4026	4252	3836	8604	3539	2613	7149	3223	6344	7193	993	1790	1564	1990	1829	2381		ENSG00000182885	ADGRG3	3.28562	0.938817	1.00368e-17	6.48167e-17	3	2	2	12	2	1	10	3	4	11	86	108	42	174	55	76
ENSG00000069018	TRPC7	-2.27944	0.286819	1.00628e-06	2.19496e-06	27	10	12	17	14	11	44	15	41	13	5	3	8	4	5	16		ENSG00000161395	PGAP3	3.28328	4.58442	3.03134e-35	8.94905e-34	61	51	54	106	50	39	93	56	67	107	1094	710	825	734	1445	2104
ENSG00000169224	GCSAML	-2.27806	0.853568	5.02432e-06	1.01847e-05	18	53	42	13	61	6	38	14	17	28	8	8	7	22	11	12		ENSG00000101199	ARFGAP1	3.28064	5.92678	4.9881e-68	1.52958e-65	175	122	157	212	147	92	186	199	228	209	3669	3979	1174	5199	2473	2871
ENSG00000140563	MCTP2	-2.27743	7.36319	1.63049e-14	7.61904e-14	3399	2340	2374	3018	2830	2128	4222	2172	3937	2007	305	916	983	1137	1131	1525		ENSG00000004776	HSPB6	3.27367	1.23715	1.87647e-11	6.44425e-11	10	7	3	3	7	6	6	7	9	1	107	21	90	111	40	242
ENSG00000204186	ZDBF2	-2.27723	4.08978	1.10928e-16	6.43759e-16	368	290	304	235	356	159	281	188	334	370	64	95	67	158	162	119		ENSG00000166123	GPT2	3.2724	4.84047	2.22152e-24	2.61035e-23	75	34	41	182	48	39	109	74	89	159	2996	956	437	2043	2000	691
ENSG00000097096	SYDE2	-2.27692	4.34633	2.04735e-22	2.03685e-21	365	268	317	484	308	259	560	223	421	335	114	191	96	104	149	124		ENSG00000077348	EXOSC5	3.27151	3.80926	7.55826e-26	1.01481e-24	21	41	25	95	23	17	40	34	39	69	666	1118	158	804	1195	569
ENSG00000198961	PJA2	-2.27581	8.28728	1.81696e-21	1.64967e-20	4867	4804	5085	7975	5242	3610	5970	3744	7942	5119	1562	2201	1675	1945	1258	2964		ENSG00000099817	POLR2E	3.27132	5.96654	7.12222e-45	4.4396e-43	121	193	135	376	114	100	164	150	183	266	3425	4221	1146	3919	4990	2186
ENSG00000176225	RTTN	-2.27547	4.69164	3.16275e-26	4.39869e-25	533	327	449	524	459	272	688	340	537	354	186	249	67	232	188	134		ENSG00000154277	UCHL1	3.27018	1.73272	2.29408e-11	7.79675e-11	2	7	1	12	19	6	4	6	21	12	350	25	90	113	132	214
ENSG00000135905	DOCK10	-2.27536	5.69255	2.42354e-20	1.98007e-19	1079	737	1064	1002	921	537	1106	708	840	825	208	393	196	649	202	408		ENSG00000225663	MCRIP1	3.26998	4.01589	3.2954e-33	8.32034e-32	30	49	63	68	30	16	34	56	40	64	1046	759	273	1198	1009	798
ENSG00000123612	ACVR1C	-2.27378	4.96423	1.25923e-11	4.39115e-11	339	348	533	837	526	364	1136	303	526	626	82	108	144	144	347	346		ENSG00000163975	MELTF	3.26841	4.87705	3.89922e-13	1.57761e-12	105	100	33	120	43	63	35	137	139	36	5221	1086	207	1810	732	530
ENSG00000162437	RAVER2	-2.27346	7.46126	1.43587e-17	9.14226e-17	3057	2073	2382	4446	2347	1564	4409	2719	4005	4200	664	1059	1008	782	1123	1797		ENSG00000204387	SNHG32	3.26721	3.35948	1.43367e-32	3.43287e-31	30	29	23	43	25	16	46	18	23	36	709	1046	171	492	390	413
ENSG00000198342	ZNF442	-2.27341	2.55786	6.10963e-14	2.68073e-13	107	99	93	130	86	59	109	113	103	94	23	22	25	58	43	55		ENSG00000126243	LRFN3	3.26498	2.63059	1.88828e-27	2.92107e-26	9	13	10	24	9	14	19	27	22	23	180	280	168	364	420	403
ENSG00000171988	JMJD1C	-2.27269	7.82737	9.50875e-34	2.50388e-32	3734	3217	3288	5475	3895	2613	5769	2618	5168	3981	1847	1851	850	1497	1258	1633		ENSG00000174348	PODN	3.26404	2.9586	1.00531e-24	1.22676e-23	23	15	13	15	13	23	23	26	27	33	269	338	142	513	304	787
ENSG00000188032	C19orf67	-2.27188	-0.743396	0.000114837	0.000202399	10	7	4	7	8	1	14	15	18	5	2	1	4	2	0	9		ENSG00000143369	ECM1	3.2588	3.73258	5.05026e-31	1.05396e-29	53	20	39	30	33	26	49	26	22	73	853	643	201	984	859	646
ENSG00000174225	ARL13A	-2.27176	0.252298	1.30755e-07	3.11673e-07	24	8	9	18	27	19	32	13	31	13	4	17	3	2	9	9		ENSG00000142627	EPHA2	3.2585	5.14632	9.23364e-28	1.46658e-26	98	79	76	144	62	92	109	124	97	113	2131	5018	357	2025	1239	974
ENSG00000189157	FAM47E	-2.27164	2.24494	5.33876e-10	1.59117e-09	70	69	60	63	88	57	109	73	147	73	14	13	28	41	23	54		ENSG00000120129	DUSP1	3.25838	7.1648	2.44928e-33	6.23371e-32	291	356	256	843	618	196	479	199	668	380	5222	14640	2547	5839	6078	11086
ENSG00000154258	ABCA9	-2.26918	2.10441	1.72099e-08	4.448e-08	107	36	73	35	119	55	78	38	126	59	22	29	13	27	15	61		ENSG00000168488	ATXN2L	3.25781	5.69473	1.85158e-50	1.86927e-48	144	72	120	141	109	89	192	225	229	171	3322	3480	887	3822	2830	2186
ENSG00000176542	USF3	-2.26869	6.54179	1.01729e-22	1.04039e-21	1579	914	1198	1607	1282	1114	2637	1895	2479	1569	360	634	393	733	712	792		ENSG00000054598	FOXC1	3.25768	1.87785	8.25994e-15	3.9636e-14	3	12	7	11	12	7	13	6	11	16	253	126	20	477	76	202
ENSG00000150637	CD226	-2.26737	3.06914	4.01259e-08	9.99702e-08	131	146	233	111	173	99	189	87	88	133	25	80	6	145	35	73		ENSG00000011105	TSPAN9	3.25747	3.9073	1.22254e-39	5.1196e-38	37	33	39	57	33	24	59	29	55	66	1121	830	172	951	1011	705
ENSG00000258484	SPESP1	-2.26731	0.900759	0.000508145	0.000835931	20	19	54	58	16	39	5	2	38	54	2	10	6	3	16	32		ENSG00000116017	ARID3A	3.25729	4.3925	4.17348e-38	1.55887e-36	62	46	44	58	50	35	85	65	77	78	1705	1662	254	1575	976	636
ENSG00000143669	LYST	-2.26573	6.44972	2.03895e-25	2.66057e-24	1950	1030	1262	1475	1548	1034	2526	1069	2122	1212	672	554	393	500	577	663		ENSG00000160741	CRTC2	3.25673	4.31663	2.87622e-35	8.53084e-34	52	19	30	57	44	27	92	93	87	79	1230	1270	409	1147	985	1133
ENSG00000164100	NDST3	-2.26535	1.1563	1.11845e-08	2.94026e-08	48	19	25	60	33	21	85	29	34	29	10	10	15	9	14	21		ENSG00000174327	SLC16A13	3.25584	1.68613	1.26699e-20	1.06726e-19	11	3	9	13	6	6	14	12	9	3	190	187	61	325	85	111
ENSG00000179331	RAB39A	-2.26277	0.982377	3.6354e-07	8.2923e-07	23	57	37	53	35	13	53	12	14	30	10	13	4	32	9	11		ENSG00000166925	TSC22D4	3.25537	4.79777	6.02916e-43	3.22891e-41	52	61	85	110	39	39	95	88	82	151	1664	1514	602	1972	1157	1710
ENSG00000189195	BTBD8	-2.26265	4.41173	4.63919e-16	2.51857e-15	371	234	329	446	443	276	564	209	463	363	69	183	75	124	118	269		ENSG00000160214	RRP1	3.25485	4.51454	1.03328e-41	5.06307e-40	48	42	63	88	57	35	62	83	84	92	1822	1493	339	1132	1607	855
ENSG00000187783	TMEM72	-2.26038	3.50101	1.92066e-05	3.66438e-05	181	198	114	332	167	124	279	282	184	70	3	31	89	60	45	157		ENSG00000124102	PI3	3.25479	5.53214	3.87957e-12	1.42281e-11	71	248	145	73	179	21	32	125	381	40	878	4160	753	3625	4531	1054
ENSG00000173681	BCLAF3	-2.2602	5.86476	9.54492e-23	9.7932e-22	1019	677	772	1178	1007	669	1489	1078	1476	762	287	297	242	602	295	562		ENSG00000167173	C15orf39	3.25459	3.97927	8.22178e-34	2.17706e-32	52	21	26	58	32	35	30	83	56	47	752	833	403	1070	1017	721
ENSG00000241837	ATP5PO	-2.25962	5.23116	6.35173e-16	3.39306e-15	383	558	537	1623	439	250	953	391	878	824	281	315	160	177	326	207		ENSG00000166166	TRMT61A	3.25342	3.76147	4.99003e-38	1.84573e-36	46	28	42	65	15	16	49	42	43	44	609	902	325	1085	713	544
ENSG00000075539	FRYL	-2.25856	9.40609	8.86432e-11	2.841e-10	14573	6522	9921	15100	10576	7416	20198	8760	15597	11047	1184	2182	4185	3576	5036	8329		ENSG00000105246	EBI3	3.25093	0.835771	1.34408e-09	3.85823e-09	8	1	3	4	3	0	14	0	2	12	101	114	14	205	30	61
ENSG00000197779	ZNF81	-2.25807	4.73272	2.96964e-27	4.50949e-26	535	333	405	469	424	307	571	465	628	423	184	145	102	231	229	164		ENSG00000173638	SLC19A1	3.25072	3.67801	8.47308e-21	7.25632e-20	14	16	20	82	24	27	62	49	27	51	1273	988	119	634	593	501
ENSG00000103657	HERC1	-2.25762	7.07154	1.71248e-30	3.3985e-29	2560	1456	1986	2410	2377	1664	3102	2123	3280	2287	655	902	532	1098	1051	1080		ENSG00000249115	HAUS5	3.24963	4.01644	2.08705e-23	2.26349e-22	37	43	40	50	38	25	74	50	51	54	2150	812	130	888	877	367
ENSG00000249437	NAIP	-2.25666	2.98505	2.6536e-12	9.89028e-12	137	144	184	138	76	125	143	110	154	101	40	76	23	111	31	45		ENSG00000106236	NPTX2	3.24896	1.78707	3.18613e-08	8.01994e-08	4	10	2	23	2	2	13	18	6	15	244	6	29	106	186	438
ENSG00000204086	RPA4	-2.25633	0.0714447	4.80559e-06	9.76631e-06	26	4	3	19	21	15	28	12	26	17	7	15	1	4	12	1		ENSG00000115363	EVA1A	3.2478	1.13066	5.64176e-11	1.84045e-10	3	9	5	4	10	1	5	4	4	10	199	31	8	236	71	109
ENSG00000180263	FGD6	-2.25559	6.20179	1.35085e-29	2.49586e-28	1067	1070	1006	1663	1064	799	2179	1069	1961	1084	415	546	259	772	405	574		ENSG00000012211	PRICKLE3	3.24379	2.84219	8.06942e-35	2.28638e-33	22	12	12	29	14	13	28	26	26	21	369	280	176	570	460	296
ENSG00000122585	NPY	-2.25456	0.127714	9.68484e-07	2.11666e-06	26	27	4	27	12	12	15	16	9	23	7	8	6	8	5	5		ENSG00000141696	P3H4	3.24244	4.20626	7.21139e-36	2.26366e-34	55	35	33	89	33	36	49	63	92	52	1296	598	350	1572	1287	667
ENSG00000164342	TLR3	-2.25451	5.39659	4.66651e-13	1.87391e-12	623	703	1417	822	554	461	650	265	794	834	156	307	190	274	248	453		ENSG00000212747	RTL8B	3.24082	1.41807	5.74203e-21	5.00998e-20	6	7	8	9	10	1	4	5	9	12	112	82	54	168	219	129
ENSG00000154822	PLCL2	-2.25423	5.53498	2.67933e-12	9.98224e-12	615	593	703	1420	585	444	1210	551	1088	1049	123	208	294	296	177	583		ENSG00000147799	ARHGAP39	3.2389	3.74915	1.4037e-24	1.69012e-23	31	12	24	70	30	14	63	73	38	39	766	504	229	713	1223	722
ENSG00000107864	CPEB3	-2.25377	4.73853	1.31201e-16	7.55188e-16	519	288	358	626	440	274	706	272	662	575	90	142	150	178	165	274		ENSG00000116661	FBXO2	3.23764	-0.0726865	2.52101e-08	6.41626e-08	3	7	1	1	0	0	1	0	4	4	41	20	11	121	16	38
ENSG00000109771	LRP2BP	-2.25295	2.08082	8.66878e-13	3.39117e-12	98	38	57	55	74	50	129	67	98	57	32	27	12	24	43	30		ENSG00000110799	VWF	3.23711	5.86536	1.11336e-35	3.44182e-34	166	141	123	169	163	137	201	130	226	227	6102	3248	462	4328	2116	2818
ENSG00000151229	SLC2A13	-2.25272	6.74355	3.3721e-15	1.67609e-14	1808	1503	1527	3352	1361	1262	2857	1192	2489	1582	334	697	758	719	472	873		ENSG00000171703	TCEA2	3.23634	2.45975	3.75899e-23	3.97695e-22	14	18	8	17	12	7	11	23	24	18	517	204	104	386	160	280
ENSG00000134545	KLRC1	-2.25254	0.794622	2.76711e-08	7.01538e-08	54	31	23	33	22	16	35	17	34	21	3	13	2	11	15	24		ENSG00000104783	KCNN4	3.23631	5.12737	7.92563e-32	1.77482e-30	97	70	101	117	60	91	103	112	141	107	696	1447	958	2589	3871	1110
ENSG00000179542	SLITRK4	-2.25207	0.441285	4.27823e-07	9.67959e-07	24	22	34	27	31	13	13	6	22	25	10	12	7	4	3	13		ENSG00000100228	RAB36	3.23487	1.67821	2.49446e-15	1.25828e-14	11	5	8	8	10	4	6	10	16	8	377	91	20	230	181	77
ENSG00000166004	CEP295	-2.25174	5.49965	1.31973e-27	2.06508e-26	650	574	746	1013	795	528	1086	625	1141	720	203	514	130	409	376	244		ENSG00000020181	ADGRA2	3.23403	4.57005	1.19345e-33	3.10395e-32	71	72	86	57	78	46	57	66	43	82	1815	1082	281	2002	1151	1284
ENSG00000130943	PKDREJ	-2.25033	1.85648	1.61677e-08	4.18547e-08	63	47	56	103	61	12	93	70	91	36	48	26	17	26	12	10		ENSG00000030582	GRN	3.23325	7.62103	1.07014e-52	1.27959e-50	472	442	432	708	418	431	607	773	652	741	6075	9900	6342	14153	9912	12538
ENSG00000206530	CFAP44	-2.24645	4.74749	8.39489e-14	3.62983e-13	621	271	299	342	560	354	496	560	821	248	103	209	124	177	156	274		ENSG00000086205	FOLH1	3.23137	1.09445	1.92183e-16	1.08421e-15	7	9	4	9	4	0	5	2	6	10	74	125	19	134	159	113
ENSG00000100485	SOS2	-2.24511	7.07042	2.33455e-18	1.59141e-17	2097	1723	1771	2859	2178	1588	3557	1822	2981	2872	569	676	753	997	573	1481		ENSG00000125841	NRSN2	3.22842	3.1757	7.06034e-21	6.10393e-20	20	29	21	23	30	16	20	28	22	41	1058	384	113	324	697	230
ENSG00000001626	CFTR	-2.2439	9.1422	2.53718e-23	2.72987e-22	9547	6791	9158	12377	9842	7649	9945	8496	14365	8857	3607	5703	2642	2498	4936	2744		ENSG00000182118	FAM89A	3.22731	2.58062	1.60682e-17	1.0166e-16	19	21	18	29	11	9	6	9	23	22	636	474	47	280	310	140
ENSG00000148053	NTRK2	-2.24334	4.89796	0.000240002	0.000409303	941	603	319	193	808	378	532	395	536	184	3	53	205	530	82	236		ENSG00000143256	PFDN2	3.22668	4.55499	2.96189e-30	5.76372e-29	55	39	46	63	60	58	92	78	125	70	2593	1724	326	1102	1169	566
ENSG00000127311	HELB	-2.2422	3.32583	2.0493e-14	9.48193e-14	173	82	205	112	221	150	235	139	186	183	74	91	19	86	89	62		ENSG00000156860	FBRS	3.22623	5.74823	7.74452e-47	5.77407e-45	143	78	108	183	120	80	221	249	235	176	3091	4541	1213	3243	1926	2717
ENSG00000156284	CLDN8	-2.2419	7.0454	0.00265492	0.00403126	3031	2875	2360	1871	3068	1956	614	1459	4490	72	6	705	1519	306	285	1206		ENSG00000103855	CD276	3.22531	5.04309	2.26378e-49	2.09946e-47	78	60	72	97	81	74	86	152	136	110	2172	1675	779	2418	1846	1280
ENSG00000148483	TMEM236	-2.24109	6.72467	2.88244e-08	7.2922e-08	1352	1560	1634	2471	1138	1177	3314	1404	1825	2637	112	348	749	572	494	1472		ENSG00000160223	ICOSLG	3.22184	0.828514	6.86444e-06	1.37149e-05	0	2	6	0	10	0	0	10	0	15	105	68	30	131	13	143
ENSG00000198538	ZNF28	-2.23581	5.77599	2.52564e-22	2.49441e-21	984	770	918	1282	890	654	974	555	1202	1219	220	258	243	511	473	461		ENSG00000140939	NOL3	3.22108	3.58335	8.43022e-28	1.34459e-26	22	15	15	39	27	30	44	56	82	21	689	561	267	655	750	703
ENSG00000145287	PLAC8	-2.23243	7.74632	1.181e-11	4.13045e-11	2295	3090	3034	6815	2157	2452	4907	3205	4563	5228	250	2420	935	1584	1426	1971		ENSG00000089280	FUS	3.2205	7.06382	5.76291e-37	1.94263e-35	366	147	209	384	388	286	611	611	688	289	8512	10514	2804	9790	5981	4642
ENSG00000050405	LIMA1	-2.23188	9.50007	4.50148e-18	2.983e-17	8937	9424	10684	25323	9892	8642	13343	11171	14055	14892	3426	4775	4659	4315	4019	5698		ENSG00000172478	MAB21L4	3.22017	2.40567	1.8449e-12	6.976e-12	14	26	5	6	31	13	11	4	15	16	634	226	24	240	310	222
ENSG00000131127	ZNF141	-2.23178	6.1411	1.12041e-21	1.03757e-20	1548	1067	1179	1493	1222	725	1694	712	1517	1056	285	418	228	586	857	522		ENSG00000174996	KLC2	3.21339	3.19286	1.45213e-30	2.89998e-29	30	11	17	45	23	20	19	40	39	19	378	468	234	765	528	382
ENSG00000141837	CACNA1A	-2.2305	1.99338	2.91346e-06	6.05495e-06	96	25	38	16	78	45	44	138	152	28	22	27	16	25	28	38		ENSG00000099958	DERL3	3.21336	2.22199	4.78964e-18	3.16183e-17	9	21	12	5	10	6	25	4	10	28	209	236	112	465	138	224
ENSG00000179454	KLHL28	-2.23047	5.68839	6.50709e-22	6.18873e-21	1086	802	919	1129	832	587	1119	485	1088	822	221	424	287	405	275	380		ENSG00000198113	TOR4A	3.21332	5.61584	4.63528e-60	8.23608e-58	139	121	117	181	95	80	141	179	202	189	3171	2913	1605	2505	1986	2344
ENSG00000126777	KTN1	-2.23004	9.82613	1.27373e-23	1.40546e-22	9824	12342	11675	25951	17339	14834	15482	12835	19538	15453	5028	7971	4044	6421	5405	7209		ENSG00000163874	ZC3H12A	3.21323	4.79281	2.06283e-28	3.44627e-27	57	86	71	73	56	34	99	85	107	147	1929	3010	248	1809	1209	901
ENSG00000242950	ERVW-1	-2.22864	-0.20585	0.000404847	0.000673163	18	0	1	4	22	10	24	22	23	12	3	4	2	9	11	3		ENSG00000167779	IGFBP6	3.20768	2.60564	3.42607e-22	3.34548e-21	15	20	16	26	19	13	9	14	7	29	377	168	132	443	239	441
ENSG00000082269	FAM135A	-2.22755	7.45502	6.8479e-20	5.37984e-19	3750	1895	2738	4225	2962	1916	4292	2359	3775	2650	689	1339	1140	1210	1058	1145		ENSG00000136883	KIF12	3.20679	4.10328	3.00577e-26	4.19265e-25	64	40	27	35	42	35	64	78	67	42	1713	440	344	891	618	1199
ENSG00000118482	PHF3	-2.22718	8.29719	2.92063e-31	6.21804e-30	5224	3397	4073	6325	6081	4115	7197	4832	7495	5615	2004	2707	1390	2193	2005	2250		ENSG00000126603	GLIS2	3.20631	1.70524	1.02358e-16	5.96759e-16	8	4	11	13	3	7	5	17	5	14	173	102	36	235	159	262
ENSG00000132915	PDE6A	-2.22527	3.38076	5.57568e-06	1.12484e-05	150	117	127	238	100	133	416	170	153	215	7	17	68	37	99	148		ENSG00000135451	TROAP	3.20594	3.45068	1.46154e-19	1.11236e-18	18	23	25	51	32	19	45	29	30	49	699	1024	80	871	778	128
ENSG00000138593	SECISBP2L	-2.22465	6.90645	2.69938e-28	4.47433e-27	1876	1612	1733	2803	2029	1328	3013	1607	2492	2371	540	746	530	1013	898	1053		ENSG00000101331	CCM2L	3.20504	0.0223306	2.12328e-13	8.8101e-13	4	4	4	0	0	2	3	1	0	5	65	40	15	60	34	44
ENSG00000183091	NEB	-2.22256	2.5216	2.83711e-07	6.53728e-07	179	52	84	69	104	57	117	64	169	90	98	54	8	21	55	8		ENSG00000116176	TPSG1	3.20433	3.69194	1.45875e-10	4.58635e-10	45	54	32	48	22	21	31	49	42	24	69	222	957	314	183	1312
ENSG00000072415	MPP5	-2.22013	6.83523	7.74502e-27	1.13007e-25	1762	1407	1558	3502	1713	1270	2808	1432	2637	2049	530	978	476	979	675	981		ENSG00000085872	CHERP	3.20348	4.02744	2.75177e-28	4.55719e-27	35	13	34	54	42	22	51	100	64	64	958	1067	378	1083	642	854
ENSG00000144036	EXOC6B	-2.21799	5.69608	2.36266e-29	4.28207e-28	679	665	594	1263	855	617	1345	762	1124	1143	370	447	201	348	291	448		ENSG00000100453	GZMB	3.20317	1.88353	1.71796e-07	4.04833e-07	11	7	33	7	7	8	4	0	5	14	174	117	17	696	167	20
ENSG00000080345	RIF1	-2.2178	7.76844	1.11393e-30	2.25058e-29	3491	2859	3353	5318	4250	2619	4586	2991	4831	3324	2050	2027	600	1874	1576	1112		ENSG00000131435	PDLIM4	3.20309	2.16084	1.69413e-21	1.54109e-20	16	9	14	7	6	4	16	12	22	21	293	147	55	393	242	234
ENSG00000147614	ATP6V0D2	-2.21699	1.6966	1.5172e-06	3.24393e-06	46	21	65	49	41	23	139	25	26	129	9	43	15	27	13	21		ENSG00000006638	TBXA2R	3.20279	0.45703	1.02187e-14	4.86912e-14	3	5	3	4	1	1	2	9	1	4	86	51	16	99	63	58
ENSG00000065613	SLK	-2.21423	8.52093	3.67494e-30	7.1004e-29	5150	4723	4851	8720	6735	5438	7043	5897	8997	5342	2891	2916	1603	2625	2417	2354		ENSG00000068650	ATP11A	3.20028	5.96192	8.45091e-25	1.04398e-23	180	110	134	258	172	145	245	168	229	222	6040	6482	276	2755	3462	1706
ENSG00000165794	SLC39A2	-2.21406	0.569631	0.000131345	0.000230001	19	9	18	52	7	12	57	13	10	57	7	0	10	6	22	7		ENSG00000086544	ITPKC	3.19813	5.10732	1.66082e-15	8.51324e-15	96	74	79	153	66	71	121	115	123	127	7096	965	344	898	737	841
ENSG00000175161	CADM2	-2.21352	1.42719	3.70902e-07	8.45414e-07	44	61	40	40	47	22	50	18	74	55	4	34	15	8	10	31		ENSG00000158545	ZC3H18	3.19536	5.2355	3.76642e-32	8.69019e-31	76	53	53	111	89	100	142	212	174	97	2636	2843	699	2807	1487	1419
ENSG00000174945	AMZ1	-2.21296	-0.14921	1.91787e-07	4.50044e-07	22	9	18	9	12	6	24	10	21	11	4	1	3	9	11	5		ENSG00000106397	PLOD3	3.19494	5.82789	5.94489e-47	4.46736e-45	142	136	101	261	112	106	180	193	241	239	5388	3247	962	3256	2507	2489
ENSG00000120137	PANK3	-2.21135	8.39962	5.06774e-22	4.86851e-21	6495	3949	4950	7554	4307	3687	9573	4399	7435	6833	1599	2137	2013	2191	2595	2415		ENSG00000186994	KANK3	3.19459	1.60525	8.65892e-19	6.12438e-18	8	12	5	10	10	8	5	3	10	11	273	88	45	140	128	204
ENSG00000198160	MIER1	-2.2113	7.63417	1.24648e-21	1.14817e-20	2801	2390	3078	5721	2682	2219	5322	2361	3968	4421	810	1499	974	1201	1586	1776		ENSG00000173546	CSPG4	3.1927	3.49311	5.93675e-27	8.72253e-26	38	20	34	28	43	25	21	27	36	50	972	732	124	688	708	346
ENSG00000214413	BBIP1	-2.21024	4.93224	2.97195e-18	2.00364e-17	758	305	368	549	570	253	901	464	922	298	252	248	89	220	236	233		ENSG00000141934	PLPP2	3.18741	5.72194	7.78146e-35	2.21469e-33	141	136	149	269	72	75	234	113	148	279	3749	2910	700	2389	4783	2213
ENSG00000112200	ZNF451	-2.20976	6.65739	1.78114e-30	3.52739e-29	1901	1418	1760	2518	1573	1026	2584	1016	1942	1838	835	940	294	814	717	663		ENSG00000132879	FBXO44	3.18639	2.22921	9.65357e-29	1.66546e-27	19	14	10	13	10	8	17	13	12	16	243	272	77	371	167	282
ENSG00000158865	SLC5A11	-2.20919	-0.32298	0.000109865	0.000193997	10	11	3	38	6	13	13	8	2	20	4	4	1	2	6	12		ENSG00000148291	SURF2	3.18625	2.02692	1.68422e-20	1.40071e-19	4	11	4	16	10	10	9	25	11	12	224	235	80	220	302	140
ENSG00000189079	ARID2	-2.20807	6.666	1.01549e-33	2.67034e-32	1852	1184	1593	2053	1691	1177	2538	1458	2634	1450	670	810	406	839	766	674		ENSG00000165802	NSMF	3.18259	5.53501	1.79808e-30	3.55355e-29	117	81	69	201	90	71	231	195	157	210	3066	1747	633	2776	1702	4559
ENSG00000147655	RSPO2	-2.20766	1.17908	4.66443e-08	1.15635e-07	42	28	33	43	64	32	35	32	35	23	7	4	12	17	20	26		ENSG00000161921	CXCL16	3.18194	4.8172	9.52847e-48	7.9454e-46	76	91	72	108	82	44	73	83	105	102	1290	1646	725	2854	1102	1068
ENSG00000236699	ARHGEF38	-2.20755	5.54592	4.47033e-16	2.43036e-15	1095	478	657	664	1012	625	790	680	1599	395	242	398	243	305	342	317		ENSG00000197114	ZGPAT	3.18041	2.00044	6.24286e-25	7.81364e-24	9	11	11	12	16	9	7	10	22	5	182	274	71	311	156	200
ENSG00000114200	BCHE	-2.20658	2.38016	4.96566e-07	1.11777e-06	101	113	88	91	137	74	60	59	58	57	23	19	32	14	26	79		ENSG00000179855	GIPC3	3.18036	0.909638	1.85766e-16	1.04894e-15	6	2	5	1	9	3	7	1	10	6	130	83	28	153	91	47
ENSG00000129317	PUS7L	-2.20421	6.61756	4.17429e-26	5.73007e-25	1494	1311	1485	2232	1992	1272	1859	1509	2348	1289	737	841	304	820	1037	418		ENSG00000149273	RPS3	3.18031	9.53679	1.99363e-44	1.19192e-42	1454	1890	1815	3310	1849	1330	2245	2336	3180	3190	40020	79888	12304	29692	43718	30862
ENSG00000012504	NR1H4	-2.20302	3.81815	0.0337766	0.0449314	14	34	40	776	49	18	432	24	35	1301	4	24	129	8	4	291		ENSG00000239697	TNFSF12	3.1797	1.65326	5.92481e-23	6.17219e-22	6	10	8	20	9	5	6	6	9	9	169	107	69	236	108	210
ENSG00000115145	STAM2	-2.20296	7.08936	4.71565e-26	6.44066e-25	2029	2114	2453	3825	2299	1423	2729	1551	2957	2210	835	1096	700	916	789	1061		ENSG00000173918	C1QTNF1	3.17917	4.2727	1.32098e-21	1.21443e-20	38	66	56	103	41	27	35	103	60	34	720	839	235	943	2183	1151
ENSG00000205277	MUC12	-2.20277	9.55685	0.00014476	0.000252215	14810	6233	7717	10211	9268	8186	4684	31828	33293	889	521	7564	4819	3065	6855	5877		ENSG00000105270	CLIP3	3.17715	2.3651	1.03077e-17	6.64759e-17	11	5	12	5	17	8	27	30	12	19	441	153	86	366	201	293
ENSG00000082212	ME2	-2.20249	7.60359	8.44295e-19	5.9783e-18	2197	2551	2614	7617	2301	1886	3883	2368	3530	5564	1297	1392	931	1401	1289	1473		ENSG00000148735	PLEKHS1	3.1767	4.01329	1.08458e-18	7.61452e-18	40	43	59	57	29	33	45	54	41	68	1554	1396	66	1399	489	440
ENSG00000107290	SETX	-2.20076	8.07269	3.6318e-35	1.06064e-33	4928	3883	4381	6167	4636	3047	5743	3279	5757	4529	1749	2401	1019	2247	1972	1796		ENSG00000008441	NFIX	3.17343	5.80152	1.18868e-47	9.7832e-46	113	77	152	189	192	132	152	268	231	148	2740	3357	1266	3289	3206	3251
ENSG00000166192	SENP8	-2.19832	2.34919	4.58418e-10	1.37554e-09	99	55	78	166	51	32	130	45	119	129	18	32	25	31	36	58		ENSG00000178685	PARP10	3.17034	5.12503	4.11371e-46	2.88597e-44	112	76	120	91	78	57	117	114	106	169	1698	1737	521	2713	2209	2137
ENSG00000078142	PIK3C3	-2.19832	6.40751	1.29858e-31	2.84758e-30	1547	1277	1353	1665	1518	919	2016	1090	1820	1378	527	630	372	701	525	700		ENSG00000185522	LMNTD2	3.16979	1.66791	1.93121e-15	9.84082e-15	10	4	2	6	1	3	21	20	12	12	107	169	65	229	156	193
ENSG00000165359	INTS6L	-2.19776	5.48353	1.52875e-17	9.69464e-17	1063	502	602	825	706	498	1375	604	1142	486	165	330	242	375	264	394		ENSG00000102977	ACD	3.16912	3.33621	2.79919e-29	5.04437e-28	25	28	31	45	24	15	34	29	30	38	595	778	95	934	456	387
ENSG00000151466	SCLT1	-2.1974	5.09939	1.55011e-22	1.56012e-21	505	531	538	777	655	421	706	433	776	526	209	316	127	216	417	143		ENSG00000103249	CLCN7	3.16728	4.90957	7.49325e-37	2.50372e-35	83	44	47	110	69	63	121	161	122	86	1397	1590	497	2759	1604	1638
ENSG00000198862	LTN1	-2.19714	6.92777	4.74338e-32	1.09046e-30	2252	1531	1908	2732	2024	1619	2764	1437	2560	2101	1024	1047	456	938	662	924		ENSG00000136854	STXBP1	3.16717	4.11057	3.2901e-22	3.21767e-21	59	21	30	32	72	40	52	91	93	18	1230	1407	446	928	549	661
ENSG00000071203	MS4A12	-2.19562	8.02187	0.000672748	0.00109253	1379	6301	2280	18076	3128	1130	3022	4014	2512	4802	24	2041	1547	1651	450	4227		ENSG00000184857	TMEM186	3.16716	2.45516	2.01368e-24	2.37937e-23	15	4	13	14	11	10	19	27	20	26	425	266	117	377	222	222
ENSG00000152818	UTRN	-2.19335	7.94683	1.00269e-28	1.72674e-27	4330	2778	4081	4437	5604	2959	6198	3069	5257	3676	1582	1821	858	1992	2003	2063		ENSG00000053918	KCNQ1	3.16623	5.44359	4.82338e-48	4.07565e-46	108	110	106	204	87	99	183	123	132	168	2072	2208	691	1901	3802	2867
ENSG00000234284	ZNF879	-2.19109	2.09538	2.33488e-08	5.95288e-08	95	61	92	64	64	39	103	33	49	118	19	20	4	45	40	56		ENSG00000121753	ADGRB2	3.16585	0.703553	1.08039e-12	4.18592e-12	7	7	6	1	4	3	4	0	3	6	96	42	16	72	145	78
ENSG00000105750	ZNF85	-2.19009	3.41992	6.57109e-12	2.35627e-11	170	111	115	285	171	111	358	167	264	137	89	31	49	144	46	77		ENSG00000001630	CYP51A1	3.16474	2.05098	1.69577e-17	1.07074e-16	8	11	16	20	4	1	33	8	14	10	171	279	134	349	127	126
ENSG00000109339	MAPK10	-2.18897	3.837	1.19481e-12	4.60987e-12	430	167	255	185	339	103	277	142	297	241	61	91	47	122	131	145		ENSG00000179546	HTR1D	3.16319	0.581978	8.96484e-09	2.3851e-08	0	2	2	5	4	2	5	4	5	10	119	164	1	33	38	71
ENSG00000039537	C6	-2.1888	0.670866	1.15127e-05	2.24584e-05	19	21	18	37	21	27	29	33	39	13	3	3	13	8	4	25		ENSG00000172935	MRGPRF	3.16238	1.20461	2.44306e-18	1.6618e-17	5	6	8	12	2	3	3	9	9	6	149	53	45	162	100	135
ENSG00000161533	ACOX1	-2.18862	8.09628	6.22664e-12	2.23798e-11	2867	3371	2841	7009	2121	2528	9676	3557	4515	10480	1296	1381	1324	1954	2005	2971		ENSG00000182580	EPHB3	3.16158	5.95589	1.56211e-17	9.89428e-17	248	119	169	188	161	184	158	261	217	106	6249	1638	743	1410	8290	1203
ENSG00000172086	KRCC1	-2.18844	7.14157	8.84476e-18	5.73913e-17	1752	2229	2031	4726	2008	1908	2127	1581	3495	2598	575	826	741	906	1325	1226		ENSG00000105711	SCN1B	3.16123	1.79366	2.89431e-12	1.07558e-11	8	13	15	7	1	13	13	12	2	9	106	118	195	140	96	209
ENSG00000132872	SYT4	-2.18833	0.504826	0.000432398	0.000716655	24	20	22	7	53	11	3	18	57	12	4	2	6	8	7	26		ENSG00000103326	CAPN15	3.1608	5.734	3.48691e-55	4.7693e-53	163	148	121	263	88	76	187	169	188	235	3741	3235	1235	3171	2311	2607
ENSG00000005889	ZFX	-2.18823	6.50463	7.71702e-20	6.02282e-19	1365	1707	1195	2558	2087	841	1559	1348	1625	1217	828	442	276	1095	679	563		ENSG00000175221	MED16	3.16051	4.89103	3.37272e-49	3.0828e-47	83	69	56	145	52	47	105	117	139	101	1160	1590	768	1895	1583	1942
ENSG00000108510	MED13	-2.18805	8.16599	2.39471e-33	6.10298e-32	5027	3816	4668	7348	4052	3048	6782	3957	6158	5029	1952	2003	1091	2212	2582	2110		ENSG00000005206	SPPL2B	3.16025	5.60001	1.00736e-49	9.62406e-48	164	111	85	114	118	98	208	189	241	146	2335	2674	1014	2214	3673	2945
ENSG00000069667	RORA	-2.18733	5.09406	1.14365e-20	9.67216e-20	692	432	782	519	622	362	771	427	692	498	208	272	87	371	194	340		ENSG00000125877	ITPA	3.15802	4.86211	2.81688e-38	1.06288e-36	60	76	65	131	72	53	91	84	162	103	2167	2605	447	995	1921	1013
ENSG00000151322	NPAS3	-2.18602	0.642329	2.45474e-06	5.13868e-06	25	10	20	22	31	10	44	29	57	15	2	7	6	13	6	26		ENSG00000180902	D2HGDH	3.15657	4.48788	7.94977e-36	2.47367e-34	64	30	51	86	51	54	93	88	64	96	1342	941	572	1703	612	1568
ENSG00000129204	USP6	-2.18543	0.131997	3.38065e-05	6.29263e-05	16	3	8	12	13	37	23	25	22	8	6	7	1	15	13	3		ENSG00000060558	GNA15	3.15641	2.17594	1.74868e-28	2.93174e-27	11	15	10	14	8	10	19	16	12	14	223	322	94	266	296	137
ENSG00000196267	ZNF836	-2.18475	3.79154	1.73761e-16	9.84956e-16	235	168	220	305	266	145	260	184	322	273	41	84	66	118	127	125		ENSG00000164889	SLC4A2	3.15607	5.61218	9.20402e-42	4.53334e-40	117	105	136	244	105	82	193	162	170	196	3590	4800	635	2904	2071	1728
ENSG00000163683	SMIM14	-2.18474	8.78488	5.07051e-10	1.51478e-09	6887	7076	6967	11687	6087	5725	8467	5113	8678	8892	783	1898	3568	2303	2295	5046		ENSG00000143630	HCN3	3.1558	2.58514	3.06945e-30	5.96691e-29	27	12	9	23	12	13	25	15	20	21	421	410	107	409	230	242
ENSG00000198185	ZNF334	-2.18309	2.46159	2.19224e-05	4.1521e-05	89	49	99	38	91	21	160	156	201	49	113	7	11	35	24	42		ENSG00000129009	ISLR	3.1551	3.80582	4.10338e-19	2.99937e-18	35	39	47	40	40	32	30	26	38	83	669	273	110	1732	847	871
ENSG00000066427	ATXN3	-2.18049	5.87513	1.40342e-29	2.59047e-28	862	705	913	1057	1047	898	1228	879	1248	1090	308	488	245	490	394	509		ENSG00000091073	DTX2	3.15292	4.42264	2.2956e-43	1.27614e-41	71	63	47	64	57	44	77	66	80	74	1640	1601	386	1544	734	802
ENSG00000197933	ZNF823	-2.18037	4.89459	1.21269e-24	1.47038e-23	346	431	471	878	477	318	628	443	654	510	168	327	99	277	176	223		ENSG00000105255	FSD1	3.14872	-0.273469	8.84532e-12	3.12811e-11	4	0	1	1	1	2	3	2	3	2	19	27	11	76	22	48
ENSG00000134532	SOX5	-2.17779	2.42485	7.08206e-11	2.29455e-10	142	97	67	63	123	66	83	54	126	68	61	36	12	38	34	47		ENSG00000134193	REG4	3.14671	8.05563	1.69925e-11	5.86426e-11	655	702	480	2715	419	337	198	490	2240	582	2788	24207	16944	5022	12448	7893
ENSG00000165029	ABCA1	-2.17694	6.3046	1.4113e-21	1.2931e-20	1367	921	1329	1443	1177	1025	1552	913	1910	1931	517	328	245	897	626	759		ENSG00000130299	GTPBP3	3.14643	3.61297	4.33871e-39	1.71849e-37	31	22	35	53	26	24	40	53	38	45	692	785	231	952	593	522
ENSG00000051825	MPHOSPH9	-2.17581	5.62719	9.85978e-28	1.56212e-26	778	673	843	1094	867	580	1098	578	1040	944	412	553	127	501	343	236		ENSG00000130725	UBE2M	3.14608	4.98081	2.31323e-60	4.22875e-58	76	84	109	143	60	51	109	78	147	121	1530	2207	708	1951	1854	1450
ENSG00000100354	TNRC6B	-2.17369	7.03426	5.74231e-28	9.26763e-27	2225	1209	1711	2337	2173	1634	3640	2338	3458	2007	941	1061	522	1014	1008	944		ENSG00000204394	VARS1	3.14501	5.79727	1.62842e-39	6.71572e-38	121	116	126	293	122	104	184	186	228	254	5299	3993	814	3169	2682	1683
ENSG00000123607	TTC21B	-2.17342	5.56273	9.39311e-32	2.09112e-30	924	586	708	1043	879	608	1067	587	975	715	418	424	136	391	336	334		ENSG00000171552	BCL2L1	3.14475	5.38086	6.76898e-49	6.01364e-47	119	92	113	194	79	72	150	155	132	175	2712	2483	583	2679	2922	1817
ENSG00000182150	ERCC6L2	-2.17334	6.22158	1.04841e-32	2.5424e-31	1269	1189	1128	1798	1417	847	1617	847	1553	1143	505	726	268	627	518	529		ENSG00000130202	NECTIN2	3.14438	5.95624	1.87075e-39	7.66523e-38	141	161	164	292	104	116	171	239	293	234	2573	6387	1173	3476	4163	1824
ENSG00000198707	CEP290	-2.17309	5.91392	9.22171e-24	1.03314e-22	1114	660	775	1012	1348	955	1303	813	1477	763	431	656	194	378	453	465		ENSG00000160991	ORAI2	3.14181	3.90411	1.32256e-30	2.65517e-29	64	42	51	51	33	18	51	26	62	60	1341	663	273	1134	429	764
ENSG00000135968	GCC2	-2.17305	8.29761	1.04419e-21	9.7171e-21	4525	3967	4349	6829	5874	4154	6816	4673	8498	4518	2292	3483	1524	1976	1233	2382		ENSG00000068001	HYAL2	3.13807	4.33229	1.57782e-28	2.65936e-27	61	65	58	130	32	15	65	58	40	101	1142	911	364	1378	1389	1035
ENSG00000184507	NUTM1	-2.17144	-0.254051	4.00813e-06	8.20087e-06	24	4	7	16	9	4	17	16	20	15	0	2	3	11	6	9		ENSG00000221916	C19orf73	3.13618	0.149143	3.63733e-15	1.80039e-14	3	7	3	1	1	1	2	3	2	4	50	41	28	59	35	61
ENSG00000126804	ZBTB1	-2.17098	6.65024	1.97092e-31	4.25326e-30	1565	1399	1678	2111	1783	1269	2038	1441	2431	1431	576	767	415	951	695	804		ENSG00000167702	KIFC2	3.13592	4.566	1.2153e-24	1.47262e-23	81	38	26	51	28	56	112	122	115	98	1311	820	410	1427	1776	1536
ENSG00000127995	CASD1	-2.1708	7.02564	2.73827e-10	8.38462e-10	3047	1953	2546	3693	1831	1211	2992	1021	3065	1366	399	740	1120	877	483	1114		ENSG00000133243	BTBD2	3.13585	5.47302	1.57742e-52	1.87437e-50	125	81	133	175	106	68	176	178	133	197	1991	2101	1033	2457	3118	2755
ENSG00000120756	PLS1	-2.16964	9.43917	6.13911e-17	3.66572e-16	9851	11510	10585	25993	7788	7293	12549	7627	15894	12618	3396	4860	4433	4982	4064	5388		ENSG00000106976	DNM1	3.1346	3.20806	2.62951e-21	2.36035e-20	31	9	19	30	48	20	29	33	34	23	543	692	69	851	314	490
ENSG00000274349	ZNF658	-2.16958	3.0001	4.95729e-11	1.62524e-10	141	116	108	159	152	95	164	117	188	115	35	22	45	46	58	107		ENSG00000148384	INPP5E	3.13455	3.46087	2.04844e-31	4.41552e-30	28	16	24	34	32	25	34	32	37	71	657	528	160	759	725	578
ENSG00000145384	FABP2	-2.16896	7.00916	0.000335246	0.000562401	887	1378	2158	6406	789	1689	2382	2934	2639	1353	60	566	1606	210	203	1363		ENSG00000110108	TMEM109	3.13443	5.11479	2.76652e-63	6.26156e-61	95	100	97	140	92	55	126	109	113	138	1683	2217	639	2534	2155	1588
ENSG00000149212	SESN3	-2.16849	6.88172	1.22327e-16	7.05393e-16	1755	1833	2329	2031	2376	1216	2645	1511	2482	1893	625	382	350	1433	925	1351		ENSG00000122861	PLAU	3.13426	4.20659	2.15493e-19	1.61488e-18	50	55	53	66	49	42	71	36	49	87	1434	1279	87	1779	1257	264
ENSG00000144320	LNPK	-2.16795	7.13746	1.78653e-30	3.5344e-29	2537	1773	2717	2694	2424	1470	2702	1670	3269	2908	1061	1203	547	1100	1238	807		ENSG00000136699	SMPD4	3.13413	5.20126	1.54674e-54	2.04213e-52	112	80	95	153	88	73	135	137	124	133	2754	2480	633	2199	2182	1268
ENSG00000107295	SH3GL2	-2.16711	-0.100705	0.00141658	0.00222064	5	9	16	9	23	17	6	18	26	12	1	2	13	2	0	10		ENSG00000100299	ARSA	3.13401	4.76908	1.07112e-39	4.50533e-38	98	64	57	63	50	67	87	123	128	85	1215	1369	827	2012	985	1658
ENSG00000115084	SLC35F5	-2.16683	8.43239	4.27198e-27	6.41329e-26	6338	5011	4752	8853	5230	3927	7208	3774	8107	6718	2355	2092	1666	2727	2236	3040		ENSG00000131831	RAI2	3.13338	2.58558	3.33739e-14	1.50714e-13	10	22	12	6	40	9	22	6	23	26	531	116	61	330	529	264
ENSG00000166596	CFAP52	-2.16461	0.326825	9.08133e-06	1.79065e-05	39	12	14	12	10	7	31	32	32	13	4	7	9	18	4	5		ENSG00000095906	NUBP2	3.13281	4.74657	2.98266e-40	1.30961e-38	88	88	67	133	48	61	84	51	68	132	1576	1470	451	2313	1550	1074
ENSG00000058272	PPP1R12A	-2.16433	7.69631	1.30645e-33	3.38857e-32	3412	2747	3271	4371	3867	2615	4223	2864	4599	3429	1534	2124	778	1702	1352	1360		ENSG00000073060	SCARB1	3.13244	4.9159	2.49187e-39	1.01014e-37	76	60	66	76	66	69	163	131	139	85	1938	2245	404	1997	1849	1164
ENSG00000196417	ZNF765	-2.1642	5.1875	1.7988e-23	1.95869e-22	697	464	609	785	647	313	723	467	961	657	147	338	113	417	267	302		ENSG00000131067	GGT7	3.13239	4.52028	1.80276e-45	1.18186e-43	76	49	49	81	64	43	74	92	113	64	740	1308	492	1444	1538	1473
ENSG00000092148	HECTD1	-2.16301	8.26972	3.44653e-28	5.6732e-27	4940	3528	4109	6521	5095	3919	7535	4903	7531	5193	1825	2344	1474	3155	1766	2247		ENSG00000160799	CCDC12	3.1302	4.4088	4.94881e-43	2.67292e-41	50	49	26	69	66	41	79	74	116	91	1032	1107	596	1363	1361	877
ENSG00000113580	NR3C1	-2.16229	6.39322	1.00641e-21	9.40238e-21	1574	1422	1743	1490	1544	865	1172	1033	1857	1435	643	511	391	659	467	786		ENSG00000167930	FAM234A	3.12853	5.84552	1.22786e-45	8.2488e-44	120	98	121	265	133	121	210	192	185	356	4251	2727	1314	3543	2979	2715
ENSG00000154153	RETREG1	-2.16215	7.48481	2.29233e-10	7.07496e-10	2807	2902	2555	4473	3654	1748	2197	3418	5709	1195	374	1442	1297	1421	1292	1093		ENSG00000160181	TFF2	3.12692	1.7853	3.19533e-07	7.32982e-07	10	23	2	11	4	5	4	23	6	5	27	590	119	19	62	144
ENSG00000196757	ZNF700	-2.16173	5.25402	1.57168e-28	2.65136e-27	762	446	546	761	605	435	941	517	973	616	261	336	164	336	204	301		ENSG00000126464	PRR12	3.12554	4.68567	1.43838e-27	2.23784e-26	46	31	45	69	57	68	93	177	127	68	1161	1537	548	1662	1612	1357
ENSG00000163606	CD200R1	-2.16121	1.69441	4.68447e-08	1.16056e-07	48	57	74	46	63	33	85	20	38	71	7	17	21	33	26	23		ENSG00000184207	PGP	3.12518	3.87289	1.96912e-27	3.03625e-26	39	49	31	84	23	20	74	23	48	72	1142	744	226	1164	902	406
ENSG00000157703	SVOPL	-2.1609	-0.0113544	0.00095689	0.00152698	2	1	4	44	9	16	19	4	19	46	4	4	3	7	3	16		ENSG00000100036	SLC35E4	3.12512	3.08741	1.365e-24	1.64666e-23	43	15	15	48	21	14	35	26	21	22	633	337	152	704	570	206
ENSG00000178075	GRAMD1C	-2.15943	5.18234	6.11979e-14	2.68457e-13	441	413	549	1021	581	368	1011	310	944	815	113	362	134	171	267	478		ENSG00000116857	TMEM9	3.12312	5.56765	1.41157e-42	7.31248e-41	138	106	188	241	156	78	154	104	148	165	3580	2092	697	3163	3805	1602
ENSG00000117592	PRDX6	-2.15919	9.22519	5.2508e-16	2.83121e-15	8479	10375	10111	23653	5769	6258	11878	8999	14250	4719	5082	5381	2611	3729	3885	4300		ENSG00000163013	FBXO41	3.12145	3.35406	2.07676e-25	2.70619e-24	30	28	20	32	28	30	49	26	42	24	857	807	85	519	657	316
ENSG00000173930	SLCO4C1	-2.15822	2.80291	9.05793e-06	1.7864e-05	77	150	78	108	113	125	98	115	123	144	5	91	61	27	14	60		ENSG00000213339	QTRT1	3.12002	5.02737	1.94631e-54	2.53447e-52	72	67	60	168	84	69	129	123	122	129	2231	1924	683	1699	1737	1686
ENSG00000179674	ARL14	-2.15759	5.67335	3.14906e-10	9.58225e-10	520	838	493	1685	723	422	1621	711	1339	775	128	320	372	180	560	381		ENSG00000169976	SF3B5	3.11995	5.3008	1.22249e-43	6.91727e-42	94	138	126	232	83	45	144	78	139	171	2515	2172	909	2136	2792	1478
ENSG00000147852	VLDLR	-2.15731	3.91506	5.0805e-07	1.14268e-06	410	174	105	221	141	236	191	269	649	182	203	36	92	42	140	75		ENSG00000109501	WFS1	3.11948	4.17039	4.08056e-29	7.24366e-28	73	44	50	65	42	34	56	59	59	67	1285	1191	162	977	542	1518
ENSG00000006747	SCIN	-2.15365	6.38001	6.91331e-08	1.68616e-07	926	1009	1048	1708	1016	1053	2757	1495	1846	1623	159	409	648	559	149	1180		ENSG00000104946	TBC1D17	3.11924	3.983	2.14181e-33	5.4805e-32	43	22	31	50	58	36	62	75	62	44	510	753	315	1229	964	1054
ENSG00000106278	PTPRZ1	-2.1534	0.605225	2.04996e-05	3.8966e-05	26	35	21	13	34	15	21	16	27	32	0	5	9	6	9	28		ENSG00000178814	OPLAH	3.11863	4.71394	1.09054e-43	6.20759e-42	109	52	59	83	56	48	88	115	105	93	1068	1495	488	2243	1545	1327
ENSG00000104447	TRPS1	-2.15319	4.17424	8.5198e-19	6.03047e-18	341	244	365	247	368	213	398	217	315	320	148	132	47	216	120	132		ENSG00000161544	CYGB	3.11732	3.9035	6.97132e-32	1.57223e-30	70	37	26	55	58	19	69	26	33	72	1010	811	265	1059	867	607
ENSG00000112293	GPLD1	-2.1527	1.93298	1.63133e-09	4.64782e-09	65	49	82	78	56	30	93	55	73	65	7	16	13	54	26	45		ENSG00000149499	EML3	3.11647	4.48995	6.60414e-46	4.51647e-44	72	47	50	74	69	47	111	87	82	56	1115	1083	411	1789	1608	962
ENSG00000067208	EVI5	-2.15256	6.05867	2.63839e-24	3.07359e-23	1196	778	939	1125	1355	962	1388	1051	1682	805	386	514	345	548	453	498		ENSG00000169689	CENPX	3.11631	4.97646	1.60519e-37	5.67246e-36	67	95	110	209	57	46	96	69	103	144	2205	1887	566	1817	2217	1084
ENSG00000163072	NOSTRIN	-2.15182	6.40782	1.46902e-13	6.18719e-13	1045	1416	874	2266	1409	1506	1470	1307	1894	1091	424	649	683	452	440	551		ENSG00000179115	FARSA	3.11452	5.23351	7.11998e-44	4.08958e-42	66	97	122	192	77	68	115	127	153	163	2476	3009	771	2623	1604	1215
ENSG00000164219	PGGT1B	-2.14864	6.90244	3.20886e-24	3.7154e-23	1912	1594	1836	3159	2104	1326	2673	1601	2563	1887	758	1282	629	606	900	749		ENSG00000198959	TGM2	3.1137	6.4895	2.76744e-17	1.7116e-16	201	266	249	339	295	215	224	401	263	256	7742	3531	523	14303	1936	2105
ENSG00000117620	SLC35A3	-2.14836	8.15166	1.60655e-14	7.51383e-14	5495	3469	4350	7756	4144	3508	6215	3620	6936	3749	896	2415	2131	1486	1757	2218		ENSG00000008735	MAPK8IP2	3.1128	0.905789	6.6395e-15	3.21524e-14	5	7	3	3	8	6	5	3	7	3	157	165	26	76	49	52
ENSG00000152926	ZNF117	-2.14657	4.94524	7.88375e-13	3.09234e-12	586	414	517	594	594	388	710	305	750	411	421	261	73	310	59	245		ENSG00000124602	UNC5CL	3.10746	2.87105	7.25481e-19	5.16392e-18	25	18	8	25	16	12	30	24	43	26	830	346	59	563	297	202
ENSG00000172795	DCP2	-2.14366	6.3797	8.51155e-25	1.05011e-23	1496	1141	1619	1634	1294	948	2051	757	1741	1622	652	1003	241	704	504	585		ENSG00000137267	TUBB2A	3.10702	2.83555	5.7769e-25	7.23997e-24	16	26	8	25	17	15	16	21	38	35	346	537	209	229	288	437
ENSG00000169905	TOR1AIP2	-2.14355	7.38508	2.45896e-24	2.87514e-23	2438	1965	2132	4862	2089	1783	3859	1931	3911	4475	1395	1524	450	1338	1575	1127		ENSG00000166595	CIAO2B	3.10667	5.25736	8.70045e-31	1.77672e-29	85	96	135	344	74	58	98	88	107	145	2883	2804	672	2413	2037	1159
ENSG00000118520	ARG1	-2.14108	0.431564	3.35221e-07	7.67397e-07	38	8	18	17	25	11	42	18	35	10	8	10	1	19	12	7		ENSG00000171298	GAA	3.10522	5.18376	2.64298e-32	6.18927e-31	145	66	115	150	65	54	99	158	134	150	1103	1431	1287	2521	1272	2831
ENSG00000139219	COL2A1	-2.1396	0.509285	0.000395711	0.000659299	43	18	8	6	23	15	9	38	64	3	3	6	6	26	9	8		ENSG00000167797	CDK2AP2	3.10449	4.63873	7.43993e-34	1.97277e-32	43	70	66	124	45	34	96	56	86	177	964	1705	578	1644	1685	1023
ENSG00000069493	CLEC2D	-2.13958	3.73539	9.90213e-11	3.16136e-10	296	217	326	136	231	154	348	118	234	159	59	118	32	203	67	120		ENSG00000100979	PLTP	3.10403	4.70657	1.98547e-37	6.97741e-36	72	78	92	66	76	66	57	67	81	134	1639	944	489	2110	1228	1608
ENSG00000171657	GPR82	-2.13936	2.86846	9.05905e-09	2.40848e-08	165	80	157	109	141	81	200	58	145	103	28	50	24	129	17	72		ENSG00000080845	DLGAP4	3.10162	4.90986	9.0621e-42	4.47503e-40	105	47	60	66	89	75	143	130	148	75	1652	2138	561	1856	1737	1365
ENSG00000185088	RPS27L	-2.13781	7.81209	7.24961e-21	6.25361e-20	2283	3396	3839	6993	4173	2798	3276	3004	5799	3015	1371	1576	1068	2139	1889	1439		ENSG00000132002	DNAJB1	3.10105	7.82718	1.81727e-17	1.14366e-16	483	594	526	1375	505	426	853	824	771	905	9267	39546	1408	10921	11945	3128
ENSG00000080298	RFX3	-2.13623	5.25062	2.53039e-15	1.27573e-14	979	408	636	438	787	574	568	523	1001	416	333	225	129	256	441	263		ENSG00000198832	SELENOM	3.1006	4.61159	2.56654e-21	2.30491e-20	65	103	85	73	81	41	74	46	102	83	3064	479	362	2146	772	804
ENSG00000172296	SPTLC3	-2.1356	4.36749	1.12586e-06	2.4404e-06	275	264	392	396	388	245	483	284	423	357	10	64	146	87	189	293		ENSG00000174177	CTU2	3.09993	2.67187	1.0009e-23	1.11738e-22	17	17	28	32	8	7	19	17	28	23	419	442	72	437	405	200
ENSG00000162924	REL	-2.13413	5.26185	2.08988e-27	3.21723e-26	753	461	534	678	639	507	871	562	1022	524	323	375	154	311	250	242		ENSG00000167470	MIDN	3.09605	5.90826	8.37377e-46	5.66556e-44	172	105	125	268	142	97	316	275	244	190	2739	5147	1714	3516	2236	2693
ENSG00000121858	TNFSF10	-2.134	8.08918	3.5358e-20	2.85932e-19	3975	4705	5012	7964	3637	2910	4205	2568	7103	4943	2029	1592	1332	2000	1796	2573		ENSG00000154734	ADAMTS1	3.09597	5.10128	1.64398e-22	1.65197e-21	122	65	136	91	237	55	66	106	118	50	2945	1692	455	1666	1347	2546
ENSG00000152582	SPEF2	-2.13275	3.64822	3.11192e-10	9.47531e-10	284	168	193	161	302	163	160	181	359	113	37	59	62	136	115	115		ENSG00000066056	TIE1	3.09186	3.26056	1.04715e-21	9.73992e-21	35	21	29	50	24	21	34	23	19	39	1049	329	83	566	383	562
ENSG00000198099	ADH4	-2.13254	1.28657	1.1294e-08	2.96661e-08	43	18	31	29	60	32	60	31	32	65	11	14	9	20	16	31		ENSG00000164107	HAND2	3.09087	1.50978	1.63564e-12	6.21936e-12	8	12	3	12	13	2	3	6	13	12	55	53	123	121	105	267
ENSG00000124701	APOBEC2	-2.13091	-0.107059	2.12318e-07	4.96322e-07	13	5	10	10	19	11	32	13	21	13	2	8	1	9	8	9		ENSG00000105723	GSK3A	3.09087	4.44916	1.52683e-44	9.21529e-43	56	35	47	100	41	36	108	80	113	93	988	1401	563	1327	1315	962
ENSG00000187790	FANCM	-2.13078	4.25477	3.32072e-18	2.2238e-17	309	257	313	448	342	196	474	227	396	326	138	221	67	210	152	58		ENSG00000143793	C1orf35	3.09073	3.98052	2.06813e-31	4.45292e-30	33	29	36	66	49	53	40	68	61	47	1350	967	259	1048	703	556
ENSG00000134962	KLB	-2.12959	2.4582	0.000306532	0.000516358	80	39	80	178	75	91	143	86	101	64	1	7	52	16	24	93		ENSG00000060491	OGFR	3.09057	5.4878	4.24559e-39	1.68512e-37	127	125	187	193	96	70	146	131	121	213	2811	3071	598	4016	1740	2067
ENSG00000118412	CASP8AP2	-2.12735	6.24997	1.42145e-30	2.8447e-29	1043	1042	1182	1621	1598	975	1579	1049	1627	1207	674	737	262	718	522	446		ENSG00000110628	SLC22A18	3.0905	4.68941	1.12551e-40	5.09483e-39	66	77	46	100	59	45	138	116	81	86	1343	1708	757	1441	814	1541
ENSG00000132549	VPS13B	-2.12608	6.80543	6.1152e-26	8.26313e-25	2460	1178	1565	1961	1882	1277	3259	1421	2638	1711	740	1137	392	836	849	946		ENSG00000171056	SOX7	3.08532	0.238923	7.43566e-10	2.18293e-09	10	4	0	2	3	3	2	0	5	1	116	34	12	56	48	42
ENSG00000138246	DNAJC13	-2.12487	7.59614	1.95005e-31	4.21299e-30	3099	2349	2738	4135	3446	2396	4731	2528	4425	3453	1318	1456	797	1486	1483	1766		ENSG00000135736	CCDC102A	3.08486	1.98075	1.8239e-19	1.37712e-18	9	19	10	10	19	5	14	8	6	15	314	183	45	244	225	167
ENSG00000159256	MORC3	-2.12253	6.56445	4.71766e-28	7.66599e-27	1358	1431	1498	2317	1606	1190	2063	1094	1991	1631	682	745	444	723	555	861		ENSG00000165272	AQP3	3.0845	3.80231	9.81627e-21	8.37267e-20	34	42	38	46	27	37	30	62	82	31	1115	558	608	918	242	422
ENSG00000102010	BMX	-2.12156	2.75144	1.97038e-05	3.75247e-05	68	134	28	207	83	21	446	37	97	120	39	25	29	44	50	92		ENSG00000179134	SAMD4B	3.08351	5.77882	1.67358e-26	2.38696e-25	150	84	122	163	130	135	254	247	255	207	7457	2355	796	2533	2044	1879
ENSG00000104133	SPG11	-2.12121	7.6795	3.92985e-26	5.41016e-25	3616	2545	3496	4407	3161	2374	4903	2755	4486	3435	988	1878	1038	1831	1269	1670		ENSG00000198763	MT-ND2	3.08004	11.862	6.20123e-19	4.43892e-18	7874	5963	3445	8539	7978	12922	20629	24349	19195	6065	247939	108074	126523	157757	277172	156418
ENSG00000187398	LUZP2	-2.12108	2.38047	2.36825e-05	4.47254e-05	53	88	31	100	52	75	258	65	44	127	11	15	42	36	18	74		ENSG00000203950	RTL8A	3.07987	3.74887	1.12423e-31	2.48245e-30	35	26	25	40	33	31	66	53	50	64	416	947	298	740	1152	508
ENSG00000172673	THEMIS	-2.12002	2.41108	2.45007e-07	5.6882e-07	84	57	236	48	101	49	93	47	87	65	24	58	23	67	25	33		ENSG00000160993	ALKBH4	3.07965	1.96813	8.57497e-26	1.14727e-24	10	4	15	12	15	6	18	6	20	14	173	193	100	299	148	205
ENSG00000272602	ZNF595	-2.11874	4.29056	1.37336e-13	5.80875e-13	337	357	283	507	314	228	390	194	409	314	111	50	69	268	182	178		ENSG00000088356	PDRG1	3.07958	3.99432	8.48288e-25	1.04725e-23	36	61	42	88	25	38	38	27	53	92	1078	1278	183	998	1025	481
ENSG00000153283	CD96	-2.11842	3.97675	5.75327e-09	1.56014e-08	190	255	586	219	258	138	295	183	174	288	42	145	43	226	100	156		ENSG00000071894	CPSF1	3.07911	6.11336	2.19369e-40	9.74447e-39	209	96	148	247	191	123	323	269	327	321	3343	2993	1057	4029	6338	3784
ENSG00000141429	GALNT1	-2.11812	8.28918	1.80714e-19	1.36556e-18	4207	5504	5495	9835	4046	2920	5760	3268	7109	6111	1602	2359	1832	2521	2536	2091		ENSG00000142632	ARHGEF19	3.0784	2.74748	7.72697e-21	6.64428e-20	20	21	17	23	12	11	31	26	15	29	366	333	71	831	309	203
ENSG00000088179	PTPN4	-2.11719	5.96812	2.77011e-29	5.00145e-28	1111	880	1148	1421	1078	624	1427	659	1222	1174	546	554	176	482	587	457		ENSG00000166851	PLK1	3.07777	4.41032	1.63287e-19	1.2378e-18	56	30	41	62	49	50	121	81	112	84	1669	1560	156	1919	1356	269
ENSG00000177683	THAP5	-2.11642	5.70351	6.12624e-24	6.95355e-23	702	1075	680	1451	840	610	1067	532	1208	760	396	402	183	526	338	452		ENSG00000167508	MVD	3.07413	5.07302	2.15391e-49	2.01725e-47	94	96	80	142	68	76	135	107	140	137	1652	2257	764	2954	1798	946
ENSG00000152503	TRIM36	-2.11604	5.01889	3.73545e-11	1.24028e-10	463	387	309	1062	367	349	1078	443	590	684	231	223	258	108	147	278		ENSG00000104852	SNRNP70	3.07218	6.86913	1.52376e-43	8.54566e-42	318	164	229	388	328	236	538	534	631	443	5095	8017	2155	6807	8442	5743
ENSG00000124429	POF1B	-2.1115	9.16626	5.23307e-18	3.4426e-17	6760	7727	6595	15742	10477	6384	10959	11477	15626	7271	5208	8099	2047	3961	3028	3284		ENSG00000167566	NCKAP5L	3.07096	2.9961	6.76622e-31	1.39674e-29	28	15	18	28	40	17	24	24	34	19	366	479	111	534	488	461
ENSG00000136541	ERMN	-2.11114	0.329538	1.26608e-06	2.73221e-06	33	15	19	29	22	4	36	9	24	15	3	5	8	15	9	9		ENSG00000152518	ZFP36L2	3.07083	7.51073	3.03221e-47	2.36264e-45	501	379	482	783	622	348	936	465	870	613	9519	9646	6517	7547	5315	13495
ENSG00000177888	ZBTB41	-2.10929	6.19382	1.08971e-26	1.57428e-25	1222	1105	1279	1543	1398	876	1478	652	1572	1330	778	541	258	647	516	498		ENSG00000112667	DNPH1	3.0693	5.0862	6.7097e-30	1.26804e-28	47	86	115	245	79	46	141	83	99	179	2969	1653	603	2420	1792	1084
ENSG00000173166	RAPH1	-2.10811	4.62572	2.78863e-17	1.72414e-16	368	257	343	583	396	265	663	428	626	354	232	362	88	183	133	106		ENSG00000157570	TSPAN18	3.06583	3.41563	3.54285e-12	1.30612e-11	35	16	18	36	40	11	43	64	35	38	1987	217	92	355	318	312
ENSG00000184293	CLECL1	-2.10774	0.6454	9.95737e-07	2.17272e-06	28	37	27	12	34	8	18	14	33	38	14	7	5	24	6	10		ENSG00000102032	RENBP	3.06561	2.21483	7.54243e-19	5.35862e-18	25	16	16	9	11	6	23	6	14	15	217	154	74	544	177	229
ENSG00000212127	TAS2R14	-2.10602	1.23585	4.61511e-08	1.14495e-07	46	22	22	53	33	26	111	30	41	19	18	19	9	31	15	9		ENSG00000105825	TFPI2	3.06409	3.72068	7.8199e-12	2.77943e-11	67	43	70	57	20	21	52	26	46	12	2107	317	360	179	609	218
ENSG00000096968	JAK2	-2.10475	6.19037	1.30076e-26	1.87207e-25	1323	972	1367	1444	1190	880	1767	847	1664	1002	468	520	314	870	484	544		ENSG00000099624	ATP5F1D	3.06383	5.65768	5.30029e-49	4.75326e-47	114	142	132	246	111	98	157	179	189	257	2347	3284	1176	2154	3959	2311
ENSG00000170419	VSTM2A	-2.10437	2.851	2.73517e-05	5.13691e-05	184	99	97	108	139	51	133	70	87	246	7	36	65	14	44	100		ENSG00000068120	COASY	3.06348	5.25349	2.17584e-50	2.17722e-48	108	76	73	176	87	79	123	156	168	188	2373	1971	779	2603	2114	1823
ENSG00000134318	ROCK2	-2.10429	8.88929	2.21005e-29	4.01696e-28	7520	6225	6717	13205	6811	5551	9358	6962	11333	8059	4318	4029	2105	3340	3699	3055		ENSG00000115266	APC2	3.06223	1.45117	6.47954e-17	3.85689e-16	13	2	2	8	3	11	13	10	9	9	74	179	47	146	152	179
ENSG00000159917	ZNF235	-2.10275	3.22465	3.24879e-12	1.20144e-11	206	123	146	178	165	87	213	121	195	154	23	59	44	69	93	109		ENSG00000092445	TYRO3	3.06139	2.07038	4.89355e-14	2.16817e-13	2	16	9	15	21	5	13	15	25	7	258	348	29	362	222	86
ENSG00000204764	RANBP17	-2.10165	4.28652	3.15263e-12	1.16815e-11	432	267	326	364	426	221	302	264	434	233	173	352	39	112	153	81		ENSG00000214706	IFRD2	3.06096	4.90344	2.01686e-37	7.07465e-36	95	78	93	210	74	43	83	90	105	104	1522	1659	568	1730	2771	950
ENSG00000164161	HHIP	-2.101	4.92756	4.71286e-08	1.16698e-07	745	433	511	381	619	239	678	296	602	667	20	305	189	228	196	320		ENSG00000176971	FIBIN	3.05989	1.82467	4.44393e-19	3.23585e-18	3	11	8	9	13	6	21	6	12	19	302	134	45	231	155	174
ENSG00000198887	SMC5	-2.1001	7.59578	1.2967e-21	1.19384e-20	3071	2426	2855	4644	3658	2887	3319	2635	4357	2813	1253	1546	1219	1585	1110	1299		ENSG00000152137	HSPB8	3.05731	1.70899	1.29821e-17	8.29354e-17	13	4	12	6	16	8	10	10	9	8	195	65	103	175	110	232
ENSG00000256771	ZNF253	-2.10009	4.64654	5.64198e-17	3.3827e-16	402	321	338	696	402	343	534	297	574	386	158	111	154	257	139	220		ENSG00000221869	CEBPD	3.05625	5.88789	7.28033e-39	2.85389e-37	155	173	220	267	125	100	192	113	248	341	4685	4766	898	3218	2302	2664
ENSG00000162896	PIGR	-2.09939	13.7468	6.77721e-10	1.9992e-09	175212	191267	218164	336855	134484	149033	228557	183749	336344	418613	22751	115004	100986	74888	94480	138447		ENSG00000115468	EFHD1	3.05163	0.707126	2.44716e-15	1.23573e-14	4	3	6	3	4	4	2	5	9	5	101	42	14	94	91	105
ENSG00000137727	ARHGAP20	-2.09755	2.7469	9.14828e-08	2.20916e-07	109	78	148	88	104	49	138	57	89	274	29	41	37	50	28	93		ENSG00000104973	MED25	3.05067	4.42932	1.27783e-37	4.54946e-36	61	32	54	66	61	46	91	113	88	77	939	1455	371	1212	1519	1124
ENSG00000119950	MXI1	-2.09659	7.28879	7.77331e-17	4.58536e-16	2513	2271	2282	5171	1680	1551	4373	1917	3204	2454	931	1293	655	889	913	2075		ENSG00000197245	FAM110D	3.05062	0.630615	2.14802e-14	9.90735e-14	8	7	6	7	1	3	3	2	1	4	86	43	26	86	62	106
ENSG00000163406	SLC15A2	-2.09596	3.81658	2.43068e-07	5.64526e-07	240	309	277	129	215	162	148	180	454	208	36	84	105	78	51	200		ENSG00000115756	HPCAL1	3.0444	5.65718	8.01819e-39	3.13022e-37	163	170	144	237	124	105	199	169	196	124	4152	2440	1834	2101	1223	2563
ENSG00000186105	LRRC70	-2.0958	-0.26671	6.17468e-07	1.37785e-06	17	7	10	14	21	13	17	5	14	8	5	8	4	6	3	6		ENSG00000174903	RAB1B	3.04224	4.77536	1.76128e-40	7.89751e-39	71	81	75	169	47	47	93	82	84	149	1036	1602	881	1657	1333	1448
ENSG00000197013	ZNF429	-2.09498	5.27022	2.18867e-11	7.45851e-11	674	301	667	800	815	498	944	301	946	722	131	163	251	356	198	475		ENSG00000039523	RIPOR1	3.04175	3.57481	9.65969e-31	1.95998e-29	39	24	31	41	29	31	53	45	45	41	751	461	165	1188	469	654
ENSG00000150672	DLG2	-2.09483	1.59287	6.50205e-07	1.44818e-06	83	32	44	29	103	32	41	41	63	20	13	30	15	16	17	35		ENSG00000164362	TERT	3.03962	0.751438	1.86966e-08	4.81522e-08	4	4	2	10	1	0	7	6	10	6	268	63	11	80	29	19
ENSG00000165959	CLMN	-2.09371	7.61319	1.20786e-10	3.83179e-10	3933	2237	2713	3905	2444	2133	5556	3846	3937	2824	482	869	1377	1723	887	2517		ENSG00000183914	DNAH2	3.03957	1.30739	9.23677e-10	2.68969e-09	4	3	3	9	7	11	6	15	10	2	163	269	11	82	183	29
ENSG00000109819	PPARGC1A	-2.09158	6.41076	2.91222e-06	6.05304e-06	1922	938	925	2080	1097	885	2322	1673	1649	1160	147	198	989	272	376	936		ENSG00000111012	CYP27B1	3.03881	1.44527	2.45291e-17	1.52351e-16	5	9	3	10	11	4	13	4	13	11	161	160	35	130	247	56
ENSG00000154645	CHODL	-2.09131	1.60355	7.15719e-05	0.000128832	32	85	55	53	57	29	26	58	20	62	9	13	34	18	5	30		ENSG00000186891	TNFRSF18	3.03875	0.963278	1.17165e-15	6.07457e-15	6	10	8	8	4	0	5	2	3	10	105	100	34	153	83	66
ENSG00000105810	CDK6	-2.08989	7.44496	9.38186e-19	6.62061e-18	2986	2514	3238	3960	2966	2267	3983	2091	3113	2296	2251	1063	641	2019	838	1008		ENSG00000077150	NFKB2	3.03729	4.58451	7.77012e-45	4.82763e-43	74	52	64	78	62	45	105	98	124	82	1342	1057	600	2004	1449	762
ENSG00000134539	KLRD1	-2.08888	2.57346	1.11024e-05	2.17004e-05	113	90	230	52	126	41	108	29	71	112	7	39	16	101	61	49		ENSG00000243716	NPIPB5	3.03401	2.50551	4.78629e-22	4.62148e-21	15	7	9	17	8	13	23	38	27	21	254	306	109	384	299	322
ENSG00000145362	ANK2	-2.08868	4.73345	8.7228e-10	2.54548e-09	541	376	415	289	657	276	428	420	574	439	114	71	139	242	138	413		ENSG00000127399	LRRC61	3.03359	1.89621	2.06747e-17	1.29384e-16	16	9	6	18	10	7	9	19	7	11	274	298	48	102	254	119
ENSG00000169967	MAP3K2	-2.08751	7.39394	9.01028e-31	1.83605e-29	3126	2277	2418	3597	2496	1787	4284	2121	3965	2943	1086	1302	737	1490	1403	1370		ENSG00000141526	SLC16A3	3.0327	5.33856	4.62824e-44	2.68269e-42	134	130	93	238	54	92	155	126	194	122	2516	2508	822	2572	2564	1405
ENSG00000149548	CCDC15	-2.08552	2.97214	1.00224e-14	4.77679e-14	93	83	114	188	132	85	201	155	151	134	78	84	26	78	52	36		ENSG00000110107	PRPF19	3.03228	5.99757	2.88654e-45	1.8603e-43	162	145	142	324	172	141	193	268	296	258	3206	6264	1235	3667	3262	2191
ENSG00000167165	UGT1A6	-2.0843	0.689454	0.00036607	0.000611629	53	6	18	29	9	7	70	21	35	27	42	13	2	6	4	3		ENSG00000049089	COL9A2	3.03148	3.86969	1.30097e-29	2.40604e-28	41	57	33	42	49	24	33	56	63	66	524	932	396	539	697	1146
ENSG00000215421	ZNF407	-2.08397	5.25093	9.03537e-24	1.01345e-22	763	424	482	601	747	462	967	632	912	478	330	314	156	322	260	304		ENSG00000104881	PPP1R13L	3.0307	3.85967	2.14608e-25	2.78697e-24	41	25	28	55	22	35	59	79	80	48	343	1146	336	646	870	972
ENSG00000164684	ZNF704	-2.08397	7.01772	2.79471e-14	1.27234e-13	2075	1422	1956	2378	2425	1767	3122	2229	3058	1510	660	509	797	692	1314	1364		ENSG00000170989	S1PR1	3.03	4.03356	4.75773e-29	8.38932e-28	51	71	42	81	64	28	62	25	60	47	1450	749	201	1125	668	880
ENSG00000129159	KCNC1	-2.08367	0.221391	8.0125e-06	1.58813e-05	16	1	11	15	24	15	33	29	22	19	7	8	7	7	11	6		ENSG00000179241	LDLRAD3	3.0282	2.7624	2.70168e-18	1.83248e-17	21	29	23	21	24	11	18	13	17	33	626	528	49	453	262	202
ENSG00000055609	KMT2C	-2.08266	7.83609	6.20417e-22	5.91543e-21	4363	2109	2712	3780	3895	2937	5586	4190	6364	3176	1603	2361	1070	1682	1487	1800		ENSG00000115325	DOK1	3.02698	3.11962	7.45552e-38	2.71541e-36	26	31	19	36	22	17	42	22	26	38	450	540	203	571	391	412
ENSG00000137812	KNL1	-2.08236	5.80751	1.26139e-13	5.35304e-13	566	857	1026	1227	889	586	1346	707	1208	1186	449	704	102	597	687	141		ENSG00000100401	RANGAP1	3.02621	5.71342	2.54882e-37	8.84273e-36	116	120	138	297	121	100	232	178	230	231	3948	3911	740	3801	2975	1208
ENSG00000155530	LRGUK	-2.08224	0.0866739	0.000140609	0.000245344	30	12	15	23	13	12	18	19	3	18	1	20	1	4	18	2		ENSG00000142409	ZNF787	3.02575	4.89483	1.57097e-44	9.45167e-43	67	68	89	155	75	51	152	90	96	150	1191	1901	790	1303	2296	1322
ENSG00000111863	ADTRP	-2.08139	6.52277	2.9931e-06	6.21367e-06	852	1486	1612	1304	515	755	2207	2307	2469	2177	101	852	794	848	180	842		ENSG00000023839	ABCC2	3.0255	2.39836	6.69657e-10	1.97602e-09	22	12	16	21	15	12	19	17	16	13	959	256	16	149	43	190
ENSG00000153339	TRAPPC8	-2.081	7.06549	2.97526e-25	3.82977e-24	2186	2026	2010	3561	2146	1456	2844	1465	2903	2429	748	1611	593	1039	888	1056		ENSG00000184363	PKP3	3.02508	6.48439	2.80966e-39	1.13654e-37	246	286	207	626	139	178	321	256	311	430	6322	6999	1872	4683	4027	3480
ENSG00000177675	CD163L1	-2.08079	5.88197	1.37855e-09	3.9531e-09	975	642	940	816	842	1468	1611	645	707	932	324	567	247	694	106	686		ENSG00000203499	IQANK1	3.02498	3.07326	1.73859e-26	2.47411e-25	35	16	16	47	23	17	26	33	39	20	460	557	96	544	640	305
ENSG00000047365	ARAP2	-2.08057	6.09321	1.96677e-23	2.13548e-22	1063	890	1261	1603	1144	604	1362	814	1598	1422	385	519	390	470	530	601		ENSG00000000938	FGR	3.02486	2.5121	2.1934e-20	1.80289e-19	13	21	8	21	15	9	44	16	13	23	254	414	96	578	163	225
ENSG00000185304	RGPD2	-2.0804	1.055	0.00100292	0.00159615	29	45	5	50	94	4	54	23	6	31	36	31	1	5	11	11		ENSG00000061656	SPAG4	3.02376	2.2595	1.80342e-18	1.23957e-17	19	8	13	13	14	12	15	9	23	24	177	158	58	626	285	162
ENSG00000076258	FMO4	-2.07995	3.81737	4.07618e-11	1.34729e-10	196	205	168	390	181	137	343	203	307	308	49	113	89	85	57	190		ENSG00000198816	ZNF358	3.02343	2.49419	4.62694e-24	5.30243e-23	18	13	15	15	8	11	26	17	14	41	286	237	118	376	259	363
ENSG00000161405	IKZF3	-2.07958	4.60355	2.3519e-10	7.25527e-10	366	526	701	240	346	148	544	247	531	421	103	140	90	381	166	221		ENSG00000176842	IRX5	3.02342	0.0546573	7.17384e-06	1.42846e-05	3	1	0	0	1	4	3	8	6	0	75	117	10	28	2	36
ENSG00000175455	CCDC14	-2.07811	7.59514	1.70962e-16	9.70247e-16	4295	1845	2750	3008	4307	2209	4110	2911	5622	1938	812	1937	781	1469	1913	1714		ENSG00000126705	AHDC1	3.02214	3.31101	4.57942e-22	4.42623e-21	25	13	24	24	25	26	38	75	45	17	444	495	267	594	504	573
ENSG00000101049	SGK2	-2.07771	5.82623	6.80327e-12	2.43677e-11	689	531	660	1552	519	507	1620	1405	1211	1213	151	340	296	545	478	630		ENSG00000141994	DUS3L	3.02157	3.94385	5.52247e-32	1.2559e-30	34	53	32	70	34	36	55	57	47	78	1033	1158	274	1148	504	609
ENSG00000138592	USP8	-2.07598	7.12546	9.3949e-27	1.36348e-25	1917	1941	1939	3610	2180	1774	2789	1989	3073	2618	705	1267	667	1152	1237	1101		ENSG00000142686	C1orf216	3.02069	2.42192	3.32553e-21	2.9572e-20	10	17	9	15	25	8	22	20	17	25	299	252	56	333	467	216
ENSG00000138658	ZGRF1	-2.07471	4.32185	3.0317e-13	1.23804e-12	388	274	326	415	359	212	422	304	371	301	154	227	28	296	197	68		ENSG00000006327	TNFRSF12A	3.02062	3.97004	1.02055e-32	2.48116e-31	37	41	26	68	39	65	52	46	67	60	879	1415	333	771	628	699
ENSG00000185869	ZNF829	-2.07397	2.93579	6.9322e-08	1.69055e-07	87	128	135	134	166	93	127	135	140	111	148	12	23	64	39	56		ENSG00000184584	STING1	3.01964	4.56143	4.7984e-43	2.59906e-41	73	69	71	52	82	44	73	90	146	68	1127	1249	521	1647	1547	1033
ENSG00000197579	TOPORS	-2.07205	6.30945	8.21845e-26	1.10112e-24	1046	1110	1004	1974	1397	1229	1281	1334	1693	1210	762	645	315	679	597	559		ENSG00000146828	SLC12A9	3.01948	4.72627	2.0975e-51	2.27873e-49	73	87	65	120	61	59	125	82	95	103	1658	1901	478	1636	1046	1391
ENSG00000137601	NEK1	-2.07007	5.00794	8.78583e-23	9.05836e-22	480	440	555	599	635	395	698	403	729	500	194	210	171	242	309	264		ENSG00000198517	MAFK	3.01831	4.83011	2.35162e-45	1.5259e-43	52	95	78	137	67	68	115	101	120	100	1705	1913	824	1167	1048	1629
ENSG00000100578	KIAA0586	-2.07001	5.3979	7.20807e-25	8.96858e-24	722	451	601	770	809	533	1070	613	1025	600	283	519	135	416	308	287		ENSG00000103275	UBE2I	3.01713	5.54355	3.71334e-49	3.36181e-47	132	106	121	241	131	82	204	170	178	196	3542	3055	709	3147	2472	1633
ENSG00000033178	UBA6	-2.06948	6.96038	3.88509e-23	4.1058e-22	2283	1737	2463	3493	1787	1236	2603	1234	2191	2315	832	1053	447	1282	1328	749		ENSG00000141349	G6PC3	3.01608	4.78228	3.38509e-36	1.08896e-34	76	87	70	137	60	77	126	67	59	139	2033	1819	441	2084	1196	978
ENSG00000134852	CLOCK	-2.06866	6.71835	4.05935e-28	6.63028e-27	1725	1288	1683	2470	1698	1096	2221	1474	2770	1712	685	695	479	913	1044	838		ENSG00000129757	CDKN1C	3.01558	2.46986	1.75517e-19	1.32787e-18	18	16	18	24	28	6	23	17	15	10	468	301	54	251	184	404
ENSG00000165288	BRWD3	-2.0677	6.85384	8.15877e-25	1.00986e-23	1983	1207	1808	2039	2097	1639	2916	1420	2835	1752	756	1430	410	1006	970	738		ENSG00000161940	BCL6B	3.01471	2.2318	3.19393e-19	2.3536e-18	17	15	17	14	11	13	31	4	11	14	411	186	56	336	200	214
ENSG00000091157	WDR7	-2.06706	5.56139	6.3061e-25	7.88242e-24	849	571	728	940	794	540	1198	677	1011	743	240	361	250	498	330	385		ENSG00000130005	GAMT	3.01198	0.407934	4.13828e-09	1.13777e-08	7	7	0	4	5	0	1	9	0	2	79	42	22	91	42	69
ENSG00000153253	SCN3A	-2.06688	2.301	5.50141e-09	1.49397e-08	108	59	74	42	110	47	131	51	87	115	42	37	6	49	31	64		ENSG00000262246	CORO7	3.00984	2.25721	5.17451e-25	6.52372e-24	12	8	12	22	8	12	30	21	12	15	269	245	89	338	298	166
ENSG00000153201	RANBP2	-2.06685	8.65442	5.33131e-27	7.90015e-26	6019	5495	5943	10057	7230	5110	7508	5434	9475	6296	4018	3912	1798	2981	2493	2725		ENSG00000186577	SMIM29	3.00816	2.77982	1.37749e-24	1.66067e-23	19	25	19	34	10	11	29	12	25	40	538	340	91	441	324	340
ENSG00000164749	HNF4G	-2.06582	7.63976	4.37029e-19	3.18526e-18	2461	2439	3033	6524	2444	2106	4179	2252	4097	5250	1723	2005	891	1646	925	1688		ENSG00000136856	SLC2A8	3.00794	4.1876	1.0274e-19	7.9241e-19	43	55	69	95	46	42	52	73	47	64	2442	559	259	895	1062	357
ENSG00000007306	CEACAM7	-2.06578	10.7161	6.77243e-07	1.50523e-06	25557	27504	24832	29305	11705	24819	52130	23710	34623	31152	726	23045	9112	11863	11109	17426		ENSG00000126254	RBM42	3.00562	5.7513	7.08582e-31	1.45638e-29	132	186	200	309	90	96	197	129	164	299	5521	3205	880	2683	2592	1716
ENSG00000113303	BTNL8	-2.0655	6.03203	3.69334e-05	6.84451e-05	395	1929	785	857	1018	582	1416	910	2133	1030	33	793	523	275	143	848		ENSG00000140464	PML	3.0053	4.68209	6.3027e-38	2.30437e-36	85	39	96	99	64	50	95	113	84	119	1477	1811	360	1664	1616	1068
ENSG00000053328	METTL24	-2.06509	0.656835	4.18932e-07	9.49652e-07	26	21	26	20	36	22	22	27	29	18	3	6	6	22	7	23		ENSG00000198899	MT-ATP6	3.00506	11.8041	1.01087e-20	8.6144e-20	5818	5456	3934	11034	7464	8682	28995	23061	18628	9135	224507	139140	116291	147010	223142	177892
ENSG00000082175	PGR	-2.06505	1.84897	2.75205e-08	6.98e-08	84	51	49	40	93	34	59	30	67	86	23	14	12	55	18	39		ENSG00000160183	TMPRSS3	3.00479	3.34845	7.34476e-10	2.1581e-09	51	22	7	36	23	35	39	47	65	3	1501	796	68	243	255	305
ENSG00000079841	RIMS1	-2.06392	1.01025	0.000158521	0.000275082	25	68	17	26	28	3	25	33	55	47	2	9	15	8	22	23		ENSG00000076826	CAMSAP3	3.00427	5.10847	1.08956e-35	3.37373e-34	84	74	79	202	44	72	158	147	152	158	1662	2436	951	1991	1076	2057
ENSG00000198478	SH3BGRL2	-2.06342	8.90071	5.41118e-15	2.64127e-14	7208	7485	6593	15048	5989	4559	9989	6232	9584	10018	1718	3422	3052	2998	3534	5268		ENSG00000105281	SLC1A5	3.00411	6.6181	4.38083e-50	4.27119e-48	306	235	235	437	226	272	359	424	369	371	6292	5983	2259	4141	4027	6592
ENSG00000253537	PCDHGA7	-2.06111	0.53461	1.02161e-05	2.00566e-05	32	16	17	21	26	7	44	24	27	22	1	3	8	10	10	26		ENSG00000106348	IMPDH1	3.00223	5.09502	3.03425e-31	6.4455e-30	82	88	92	206	75	63	175	121	108	146	3327	2549	436	2060	1318	1033
ENSG00000165525	NEMF	-2.06054	6.75698	2.28014e-27	3.50162e-26	1695	1357	1483	2367	2071	1536	1986	1612	2691	1459	697	1046	458	1055	882	751		ENSG00000166741	NNMT	3.00172	3.90225	2.38224e-20	1.94884e-19	34	77	60	59	52	20	51	25	26	77	1102	553	157	1375	733	751
ENSG00000102908	NFAT5	-2.05955	7.14701	2.06058e-17	1.29037e-16	2915	1252	1803	1970	2452	1821	3697	2511	4039	1728	898	1848	452	1259	829	1295		ENSG00000130305	NSUN5	3.00098	4.17057	1.0766e-33	2.81544e-32	48	49	59	87	40	40	65	67	55	80	1408	1344	267	1283	677	609
ENSG00000147421	HMBOX1	-2.05795	5.17046	4.26417e-22	4.13624e-21	632	348	484	606	627	492	932	568	876	557	238	229	143	306	305	394		ENSG00000204231	RXRB	2.99876	4.77368	8.67295e-61	1.66556e-58	89	64	69	116	79	50	126	100	124	102	1438	1365	657	1500	1446	1693
ENSG00000196620	UGT2B15	-2.05704	4.0903	0.0101802	0.0144848	39	80	1268	456	57	27	380	52	68	467	24	28	22	288	30	414		ENSG00000174307	PHLDA3	2.99768	3.13298	2.51066e-22	2.48091e-21	30	36	45	33	30	15	24	16	21	28	358	295	163	741	338	709
ENSG00000188177	ZC3H6	-2.05681	5.33985	2.1345e-18	1.4587e-17	666	459	589	676	767	575	1054	562	909	587	341	356	179	307	153	463		ENSG00000076944	STXBP2	2.99724	4.58506	2.24586e-47	1.77909e-45	51	61	66	112	59	51	89	90	108	115	1073	1566	678	1398	903	1407
ENSG00000164463	CREBRF	-2.0561	6.23015	9.6189e-21	8.21908e-20	1318	1177	1236	1498	1233	793	1865	669	1584	1454	434	653	355	545	450	874		ENSG00000247596	TWF2	2.99642	3.58436	4.3018e-28	7.02024e-27	22	28	31	88	18	23	54	41	35	64	580	689	211	794	832	529
ENSG00000136011	STAB2	-2.05511	1.5315	8.9609e-06	1.76855e-05	37	36	25	100	18	47	75	43	59	47	7	12	16	14	11	59		ENSG00000197253	TPSB2	2.99436	3.65868	1.25165e-07	2.98837e-07	16	127	55	10	27	14	1	14	15	100	479	503	365	826	500	950
ENSG00000130818	ZNF426	-2.05328	4.99337	4.43147e-23	4.65733e-22	480	463	543	693	572	409	574	458	606	525	252	161	126	331	260	308		ENSG00000124785	NRN1	2.99289	1.69141	1.2938e-13	5.48374e-13	9	13	8	6	24	8	9	1	13	7	109	79	52	211	206	259
ENSG00000172752	COL6A5	-2.05304	0.648977	0.00701287	0.0101568	5	6	4	13	7	9	82	21	3	117	8	9	10	15	20	1		ENSG00000136718	IMP4	2.99181	5.14079	2.33877e-52	2.72789e-50	92	92	92	172	86	71	160	99	161	176	2362	2604	727	1897	1954	1180
ENSG00000189221	MAOA	-2.05298	9.20426	1.16188e-08	3.04937e-08	9385	7627	10208	20886	7631	6248	10584	5161	10564	13851	1825	2710	4790	3504	2121	8436		ENSG00000126218	F10	2.99077	1.60181	3.18588e-14	1.4418e-13	16	6	4	9	13	4	6	14	14	7	284	117	20	246	115	118
ENSG00000255150	EID3	-2.052	1.3696	7.30804e-09	1.96105e-08	55	26	29	43	43	24	60	38	76	41	22	22	0	33	26	19		ENSG00000130193	THEM6	2.99052	4.39073	2.37457e-31	5.09541e-30	77	45	59	126	53	48	75	48	47	124	1319	1478	258	1205	1409	864
ENSG00000145348	TBCK	-2.05034	5.55116	2.07229e-20	1.70556e-19	1179	443	786	821	795	555	1256	472	1017	685	370	375	135	433	483	391		ENSG00000087076	HSD17B14	2.99048	0.823627	2.8195e-15	1.41361e-14	9	4	2	7	3	4	5	2	3	13	62	80	36	159	51	90
ENSG00000158220	ESYT3	-2.04885	2.06747	1.99089e-05	3.79e-05	101	37	75	68	70	51	109	59	86	42	49	3	11	14	95	17		ENSG00000181444	ZNF467	2.99028	1.30478	9.59053e-21	8.19852e-20	12	4	9	10	5	4	10	4	8	10	142	118	40	184	74	138
ENSG00000162636	FAM102B	-2.04816	7.27669	5.38141e-24	6.14483e-23	2339	2569	2553	3459	2392	1672	2752	2109	3338	3009	887	1621	860	1100	1281	1058		ENSG00000159403	C1R	2.99018	6.19629	5.10606e-33	1.27063e-31	180	192	316	209	245	137	335	206	213	407	3043	2798	1138	8514	3527	3952
ENSG00000108239	TBC1D12	-2.0475	5.75002	8.52353e-25	1.0509e-23	886	721	841	1412	817	601	1381	496	922	1173	377	428	251	529	395	436		ENSG00000108479	GALK1	2.98986	3.4715	1.46591e-25	1.92471e-24	46	40	42	51	19	23	31	31	40	37	867	466	143	893	723	326
ENSG00000197140	ADAM32	-2.04738	3.06614	3.29395e-06	6.80481e-06	109	155	86	341	144	58	124	158	174	85	17	150	51	30	95	22		ENSG00000130706	ADRM1	2.98957	4.65259	5.83064e-24	6.62991e-23	52	74	105	200	48	25	108	48	88	125	1621	2023	363	2172	1003	724
ENSG00000070018	LRP6	-2.04727	7.10359	6.46115e-28	1.03925e-26	2354	1806	1827	2729	2190	1594	2928	2185	3686	2151	917	1493	629	1008	1087	1056		ENSG00000123496	IL13RA2	2.98833	1.52722	7.3045e-10	2.14741e-09	8	11	4	12	3	9	3	8	25	6	400	93	25	102	183	32
ENSG00000203791	EEF1AKMT2	-2.04561	3.90284	8.17875e-19	5.80203e-18	321	188	229	302	273	175	334	158	365	195	106	150	58	136	106	127		ENSG00000008300	CELSR3	2.98712	3.40417	2.31682e-16	1.2978e-15	35	16	24	35	32	38	47	31	60	30	222	1237	106	407	1105	245
ENSG00000092200	RPGRIP1	-2.04502	0.541301	1.34833e-07	3.20993e-07	24	16	14	21	31	16	30	20	38	24	5	13	11	20	3	8		ENSG00000157193	LRP8	2.98486	3.43131	2.28246e-13	9.43147e-13	24	27	23	34	38	19	44	69	60	15	896	1229	60	446	668	139
ENSG00000196911	KPNA5	-2.04279	4.41687	7.81732e-20	6.0936e-19	397	376	372	375	436	216	434	250	438	277	163	221	77	162	197	163		ENSG00000180644	PRF1	2.98312	2.12213	5.02788e-13	2.01242e-12	10	8	33	11	5	14	12	13	7	19	374	425	43	202	109	157
ENSG00000125848	FLRT3	-2.04264	3.13814	1.26381e-06	2.72793e-06	107	121	95	96	112	89	124	76	114	544	46	58	56	60	63	90		ENSG00000185361	TNFAIP8L1	2.97981	3.28859	6.57108e-27	9.61735e-26	29	24	30	45	19	14	48	33	55	34	766	720	115	653	473	296
ENSG00000229637	PRAC2	-2.04088	0.381146	0.00100945	0.00160641	20	14	25	24	25	17	8	40	26	0	3	11	13	7	3	12		ENSG00000144837	PLA1A	2.97802	1.26588	2.1082e-14	9.7379e-14	3	3	10	7	8	9	4	5	18	6	127	86	18	194	169	102
ENSG00000131778	CHD1L	-2.04086	0.652537	1.09348e-07	2.62291e-07	45	12	24	21	21	18	34	26	40	12	13	16	6	9	18	6		ENSG00000213015	ZNF580	2.97742	2.9255	7.37915e-19	5.2485e-18	20	11	6	15	26	19	38	43	54	20	249	371	177	409	601	398
ENSG00000196597	ZNF782	-2.03963	4.37371	3.03159e-18	2.03879e-17	377	221	261	394	402	258	557	338	481	232	147	219	79	150	146	207		ENSG00000076928	ARHGEF1	2.97239	5.90412	6.19064e-46	4.24897e-44	189	138	128	196	167	140	268	300	315	184	2409	3165	1151	3815	4598	3070
ENSG00000129493	HEATR5A	-2.03914	5.74294	1.73031e-19	1.3101e-18	926	779	713	1579	576	446	1477	586	994	1274	336	357	256	552	416	487		ENSG00000102302	FGD1	2.97176	1.64841	2.15337e-14	9.92961e-14	11	1	6	12	11	8	11	13	14	12	188	66	48	394	130	90
ENSG00000114331	ACAP2	-2.03914	7.58857	6.01771e-27	8.82783e-26	3367	2686	2997	4998	2569	2040	4490	2029	3908	4026	1534	1868	896	1503	1445	1438		ENSG00000113140	SPARC	2.97023	8.50492	1.37189e-26	1.96996e-25	1024	1249	1490	1292	1203	632	1609	710	1026	2071	29165	14658	2592	29748	23994	16047
ENSG00000164687	FABP5	-2.03777	6.61572	1.55405e-12	5.92095e-12	657	1030	1213	3300	1117	1200	1875	2277	2818	1500	842	810	328	833	1356	422		ENSG00000162302	RPS6KA4	2.97013	5.04438	4.92386e-37	1.67464e-35	68	86	114	219	62	49	118	146	103	164	1570	1864	781	2311	1921	1431
ENSG00000177599	ZNF491	-2.03748	1.79489	3.61015e-07	8.23865e-07	60	25	45	85	71	59	76	35	82	40	12	15	28	20	18	47		ENSG00000188747	NOXA1	2.96908	3.96556	7.3405e-36	2.29914e-34	74	55	38	40	36	25	62	63	68	58	780	694	429	914	752	947
ENSG00000131781	FMO5	-2.03576	6.76707	2.29971e-10	7.09658e-10	2031	1405	1113	2927	1593	1307	2187	1475	2937	1791	294	697	801	472	657	1551		ENSG00000132661	NXT1	2.96885	3.73545	2.87742e-14	1.30843e-13	39	71	56	111	20	17	36	22	18	54	1097	944	123	685	1063	253
ENSG00000159915	ZNF233	-2.03462	2.10562	5.05749e-07	1.13777e-06	82	46	49	80	79	41	94	83	83	81	14	6	24	23	46	69		ENSG00000254999	BRK1	2.96877	5.851	2.04011e-62	4.30962e-60	181	184	177	299	139	105	263	146	283	219	2696	3054	1335	3375	4344	2480
ENSG00000166825	ANPEP	-2.03453	7.33162	0.00420282	0.0062391	859	233	313	4660	338	828	4959	975	660	15950	1017	1319	615	889	517	2901		ENSG00000104969	SGTA	2.96867	5.34561	1.16645e-55	1.65496e-53	128	102	125	210	78	91	155	158	166	169	2185	2445	862	2410	2687	1679
ENSG00000145687	SSBP2	-2.03321	4.44992	4.44076e-14	1.97816e-13	423	325	342	377	439	211	514	219	498	360	128	118	139	200	106	248		ENSG00000188290	HES4	2.96817	2.50112	1.15979e-17	7.43673e-17	37	21	13	10	14	8	19	19	14	25	350	179	96	230	256	517
ENSG00000171295	ZNF440	-2.03128	5.77155	7.94036e-23	8.21339e-22	1004	636	773	1712	673	602	1345	698	999	991	338	439	282	512	384	489		ENSG00000197696	NMB	2.96732	1.32012	3.45003e-11	1.14872e-10	4	9	18	13	9	3	4	8	2	4	117	106	23	247	192	45
ENSG00000113396	SLC27A6	-2.03095	0.595154	5.46095e-05	9.95242e-05	13	23	22	13	37	33	13	39	29	5	5	13	3	16	8	23		ENSG00000011028	MRC2	2.96702	4.7206	1.86134e-32	4.40694e-31	79	58	101	59	111	65	114	82	63	138	1419	1151	380	2363	1306	1525
ENSG00000138468	SENP7	-2.03087	5.31885	9.42798e-22	8.83414e-21	889	441	710	734	673	515	809	482	898	560	205	331	159	389	367	386		ENSG00000170638	TRABD	2.96649	5.17017	7.79839e-45	4.82942e-43	145	134	87	185	86	64	128	115	103	168	2420	2447	680	1993	2032	1382
ENSG00000144891	AGTR1	-2.0294	0.941254	0.00132063	0.00207829	84	24	38	6	42	15	11	26	36	17	22	3	11	2	6	34		ENSG00000203896	LIME1	2.96631	0.74772	4.26919e-11	1.40937e-10	0	1	7	4	5	5	8	12	4	2	67	106	13	146	78	61
ENSG00000127603	MACF1	-2.02923	8.58646	1.41285e-18	9.80687e-18	6182	3706	4375	5885	7772	5490	8201	7601	10969	4578	2561	3460	1309	3022	4163	3440		ENSG00000160796	NBEAL2	2.96618	6.41827	6.765e-37	2.26836e-35	254	152	208	336	240	157	308	392	478	427	4421	4563	1263	4918	7904	3398
ENSG00000276180	H4C9	-2.02773	3.70316	5.44172e-11	1.77702e-10	137	247	234	470	173	92	202	94	257	342	99	101	53	148	133	68		ENSG00000184925	LCN12	2.96612	1.82989	6.37327e-15	3.09183e-14	14	2	7	16	7	9	8	24	16	9	344	140	47	231	114	156
ENSG00000156735	BAG4	-2.02754	5.84384	3.33896e-16	1.83522e-15	768	766	845	1306	1004	753	1141	854	1352	917	276	1081	231	390	314	397		ENSG00000196208	GREB1	2.9661	0.944293	4.83097e-14	2.14194e-13	6	5	5	3	2	1	11	1	11	15	132	65	26	103	126	77
ENSG00000198780	FAM169A	-2.02744	3.14907	1.55801e-08	4.04159e-08	108	188	105	302	119	49	330	82	174	102	73	94	50	31	59	80		ENSG00000186654	PRR5	2.9642	3.59045	1.95063e-32	4.60115e-31	43	32	31	69	25	22	58	33	57	43	946	524	175	824	737	461
ENSG00000079689	SCGN	-2.02569	2.98765	0.000175067	0.00030258	239	149	122	93	175	79	47	111	170	92	53	18	73	17	11	133		ENSG00000127220	ABHD8	2.96337	1.45647	4.2857e-19	3.12662e-18	10	8	7	10	2	4	8	10	10	17	119	81	61	217	157	126
ENSG00000017427	IGF1	-2.02521	2.42624	4.24428e-07	9.60736e-07	80	59	89	100	72	78	202	52	68	104	17	16	43	35	36	72		ENSG00000156587	UBE2L6	2.96336	4.99166	1.51897e-18	1.05013e-17	57	69	282	73	104	73	83	68	77	146	1502	1711	411	2883	2489	994
ENSG00000157500	APPL1	-2.0251	7.49848	4.40692e-27	6.5972e-26	2572	2744	2531	4471	3001	2116	4046	3006	3555	2520	1235	1370	818	1634	1771	1424		ENSG00000125744	RTN2	2.96319	1.61486	1.44265e-12	5.52196e-12	4	9	9	14	5	7	8	12	6	21	85	202	36	93	394	77
ENSG00000198300	PEG3	-2.02502	0.996113	2.5793e-08	6.55934e-08	30	33	29	30	42	25	22	24	55	30	15	6	8	20	10	28		ENSG00000186787	SPIN2B	2.96235	1.61511	6.40584e-17	3.8166e-16	20	10	8	11	2	7	19	8	5	6	188	91	65	217	157	138
ENSG00000132313	MRPL35	-2.02481	7.34653	1.95965e-21	1.77413e-20	2047	2280	2784	5215	2392	1954	2556	1973	3610	2968	1222	1408	896	1099	1288	1305		ENSG00000107816	LZTS2	2.96203	4.78776	5.0247e-47	3.83653e-45	86	73	87	87	81	46	97	128	120	125	1694	1345	644	1963	1223	1356
ENSG00000197619	ZNF615	-2.02346	4.15408	1.42507e-14	6.70628e-14	300	257	271	341	398	228	262	255	407	232	92	82	79	219	161	179		ENSG00000130508	PXDN	2.96031	5.67384	1.09057e-24	1.32739e-23	207	92	160	215	176	98	260	91	171	303	5630	2694	498	3479	2638	1182
ENSG00000153113	CAST	-2.02114	9.42383	4.53955e-17	2.7451e-16	8342	8877	9923	22303	8923	6769	17185	7736	14883	15164	4311	6677	4294	4002	4512	6098		ENSG00000039650	PNKP	2.95796	4.27987	7.0423e-40	3.00872e-38	57	53	45	89	60	33	89	81	89	69	595	1026	445	1447	1409	877
ENSG00000166225	FRS2	-2.01967	6.30874	7.43412e-25	9.23774e-24	1316	1120	1256	1855	1380	931	1413	1114	1801	1182	533	521	369	617	890	669		ENSG00000161671	EMC10	2.9578	5.52399	5.64105e-40	2.43192e-38	100	121	143	261	82	95	208	189	167	220	1378	2724	1075	2898	3400	2287
ENSG00000103740	ACSBG1	-2.01856	-0.206292	2.22481e-07	5.19058e-07	13	8	3	18	17	10	18	12	19	16	6	5	2	9	5	9		ENSG00000160781	PAQR6	2.95768	0.782596	1.09578e-13	4.68157e-13	6	4	4	3	3	3	10	11	1	5	120	74	15	100	68	95
ENSG00000135951	TSGA10	-2.01856	4.06446	3.85293e-16	2.10858e-15	295	224	184	373	311	214	317	268	477	165	156	152	61	100	165	141		ENSG00000164816	DEFA5	2.95606	3.99542	0.00275752	0.00418004	2	2	8	0	6	46	4	28	105	356	3518	30	87	30	67	1074
ENSG00000255423	EBLN2	-2.01722	1.74197	2.24582e-08	5.73661e-08	75	32	50	49	52	22	104	66	87	27	14	18	14	32	37	35		ENSG00000109321	AREG	2.95603	5.44077	4.13248e-16	2.25249e-15	121	115	102	295	147	70	103	132	274	169	1876	2756	248	510	4026	4080
ENSG00000112893	MAN2A1	-2.01722	7.85424	9.90986e-23	1.01457e-21	4356	3043	3775	6104	3013	2454	5463	2603	5098	3875	1977	2351	1162	1823	1182	1988		ENSG00000130956	HABP4	2.9547	2.44729	4.93613e-22	4.75649e-21	8	11	13	23	23	20	21	16	21	21	377	349	54	367	313	193
ENSG00000171951	SCG2	-2.01718	4.06588	2.34955e-05	4.44121e-05	451	216	214	139	338	289	75	376	506	62	61	66	113	143	80	248		ENSG00000148362	PAXX	2.95375	4.04788	6.99717e-34	1.86317e-32	46	46	57	78	37	34	54	52	67	90	1194	1065	227	1124	958	535
ENSG00000152061	RABGAP1L	-2.01707	7.13995	3.67447e-27	5.53559e-26	2446	1778	2222	3021	2362	1690	2979	1664	3553	2306	1268	1577	590	946	1028	1116		ENSG00000124074	ENKD1	2.95365	2.9162	1.81443e-24	2.14928e-23	27	28	21	21	21	18	29	31	29	20	560	460	76	583	311	325
ENSG00000060566	CREB3L3	-2.017	1.85714	0.00243084	0.00370938	8	64	29	37	10	65	37	152	168	12	42	10	10	43	4	58		ENSG00000037280	FLT4	2.95318	2.52492	9.44004e-19	6.65705e-18	12	19	15	18	24	7	13	27	31	22	496	204	54	451	263	272
ENSG00000169435	RASSF6	-2.01655	6.9212	9.83908e-12	3.46088e-11	1610	1645	1279	2991	1932	1693	2776	1677	3149	1960	315	756	959	697	1159	1144		ENSG00000090924	PLEKHG2	2.95259	3.3984	1.03474e-21	9.64814e-21	42	30	26	29	26	22	53	41	41	42	928	435	81	992	462	400
ENSG00000152332	UHMK1	-2.01623	8.36521	7.79136e-26	1.04537e-24	5522	5001	5556	8314	4675	3549	7453	3624	6083	6346	2371	3458	1607	2568	2426	2604		ENSG00000112562	SMOC2	2.95228	5.91119	3.16748e-21	2.82194e-20	223	168	206	294	214	194	160	163	253	140	4213	2873	629	1746	7922	1341
ENSG00000117000	RLF	-2.01584	6.05601	9.9682e-25	1.21718e-23	1252	828	1027	1453	1088	867	1293	806	1577	1055	349	789	287	497	636	524		ENSG00000138074	SLC5A6	2.95201	5.12114	9.36004e-25	1.14808e-23	97	114	83	250	82	76	114	77	133	184	3721	2269	290	1421	1917	1293
ENSG00000136197	C7orf25	-2.01539	0.205398	3.65082e-08	9.13162e-08	16	9	13	23	26	16	23	10	34	14	13	9	3	12	6	7		ENSG00000100823	APEX1	2.95189	5.98121	3.61e-49	3.28389e-47	145	118	145	266	192	181	268	248	334	283	3129	4310	1281	5124	3061	2421
ENSG00000106526	ACTR3C	-2.01466	3.98702	1.1311e-11	3.96177e-11	403	135	221	298	210	153	462	208	405	245	199	240	38	125	74	93		ENSG00000102871	TRADD	2.95183	4.13205	4.58209e-37	1.564e-35	58	40	49	72	51	40	62	43	76	108	1164	1187	369	1049	517	946
ENSG00000122484	RPAP2	-2.01454	5.70527	1.42381e-23	1.56562e-22	900	603	774	1083	920	665	1141	763	1169	797	273	568	173	402	629	426		ENSG00000127578	WFIKKN1	2.95133	0.217114	1.06255e-09	3.07616e-09	3	1	0	2	3	4	2	4	7	7	20	26	36	45	119	33
ENSG00000148488	ST8SIA6	-2.01383	1.98314	2.76654e-07	6.3855e-07	88	81	66	77	77	36	78	18	42	85	8	34	16	55	33	36		ENSG00000185163	DDX51	2.95095	4.07497	3.53745e-43	1.94376e-41	56	45	37	71	48	49	61	63	68	68	891	1036	302	1149	1073	659
ENSG00000100206	DMC1	-2.01361	1.03955	6.25428e-06	1.25508e-05	15	25	28	72	47	22	32	23	33	42	11	11	9	51	8	4		ENSG00000131669	NINJ1	2.95086	3.84406	2.97043e-31	6.31698e-30	48	53	48	49	47	15	68	32	52	78	1072	721	279	1059	641	543
ENSG00000174125	TLR1	-2.0136	3.9644	4.83652e-12	1.75715e-11	236	320	284	336	262	127	388	143	223	306	72	115	84	195	76	162		ENSG00000113721	PDGFRB	2.94999	5.52993	3.67896e-26	5.07948e-25	240	104	160	141	187	98	153	116	181	184	3393	1607	298	3823	3385	2179
ENSG00000162695	SLC30A7	-2.0131	6.90443	5.6012e-22	5.35395e-21	2460	1846	2176	2925	1727	1188	2446	1201	2560	1839	684	1127	608	991	1212	831		ENSG00000167775	CD320	2.94915	4.56382	6.92164e-30	1.30445e-28	60	75	81	186	40	34	75	74	71	126	1190	1459	427	1416	1821	874
ENSG00000213988	ZNF90	-2.00952	2.70267	0.000126649	0.000222085	79	61	80	221	58	89	208	88	111	128	87	3	13	173	13	33		ENSG00000065268	WDR18	2.94781	4.42019	9.95303e-28	1.57427e-26	44	45	88	131	66	38	48	90	52	124	1004	1151	578	1044	1712	756
ENSG00000170961	HAS2	-2.0089	4.31498	9.92335e-13	3.86287e-12	440	250	510	334	455	256	325	201	273	195	206	154	84	180	154	144		ENSG00000114767	RRP9	2.94604	4.03803	7.58424e-30	1.42623e-28	38	70	44	103	42	32	45	59	56	66	864	1429	269	969	1007	496
ENSG00000165409	TSHR	-2.00888	1.2251	5.96483e-06	1.20054e-05	58	20	43	16	75	27	45	17	46	29	13	12	9	50	12	12		ENSG00000162069	BICDL2	2.94578	5.25698	2.39209e-28	3.98933e-27	106	83	69	130	70	89	231	229	206	111	1509	1837	1500	1726	1474	2510
ENSG00000160352	ZNF714	-2.00808	4.77915	3.57334e-08	8.94958e-08	573	462	353	878	240	155	814	209	628	545	283	88	142	435	71	232		ENSG00000177303	CASKIN2	2.944	3.88193	3.70147e-34	9.95365e-33	36	36	43	70	25	25	60	77	84	52	780	754	319	821	805	868
ENSG00000079134	THOC1	-2.00657	5.59141	2.35523e-22	2.33338e-21	852	556	658	1002	907	639	940	734	1107	711	297	716	175	430	376	310		ENSG00000104859	CLASRP	2.94339	4.93099	6.49426e-41	2.97515e-39	75	67	65	98	89	77	150	152	163	112	1171	1893	596	1753	2192	1589
ENSG00000096654	ZNF184	-2.00238	4.4866	1.02206e-20	8.70191e-20	337	351	429	576	347	281	446	235	388	365	188	230	76	180	214	176		ENSG00000136950	ARPC5L	2.94277	5.09443	1.83307e-37	6.46575e-36	115	77	63	209	86	83	142	92	191	149	2858	2108	642	1754	2068	926
ENSG00000139354	GAS2L3	-2.00235	5.42142	5.60608e-19	4.02351e-18	720	591	572	1114	688	625	1019	510	869	531	392	430	164	396	490	164		ENSG00000169564	PCBP1	2.94164	2.2876	7.97323e-15	3.83182e-14	6	5	11	23	10	6	17	49	13	19	284	317	118	230	240	198
ENSG00000117569	PTBP2	-2.00208	4.90848	6.02612e-16	3.2291e-15	821	368	500	429	616	293	588	385	708	319	168	326	112	311	291	220		ENSG00000117877	CD3EAP	2.9409	1.24286	1.02629e-14	4.8865e-14	6	5	3	19	2	3	7	11	11	9	116	143	26	140	197	55
ENSG00000157540	DYRK1A	-2.00098	7.23958	4.32533e-27	6.48015e-26	2650	1932	2349	3178	2374	1629	3661	2096	3266	2572	1174	1249	782	1184	1041	1435		ENSG00000225614	ZNF469	2.93994	1.86145	5.84819e-13	2.32704e-12	3	19	6	4	11	9	24	10	15	15	302	95	30	296	229	125
ENSG00000211689	TRGC1	-2.00096	0.13013	7.01431e-06	1.39943e-05	16	15	24	5	23	4	30	22	15	15	7	7	3	17	5	9		ENSG00000168056	LTBP3	2.93928	5.04171	1.71832e-26	2.44709e-25	133	61	105	91	113	67	97	164	132	149	1035	1010	517	2722	1714	2987
ENSG00000183067	IGSF5	-1.99952	-0.710093	0.00019491	0.000335199	9	12	9	7	8	2	9	12	17	2	5	4	6	2	2	3		ENSG00000164530	PI16	2.9382	0.842538	3.97456e-05	7.34238e-05	0	2	7	4	11	4	5	9	8	4	1	21	56	21	20	314
ENSG00000127980	PEX1	-1.99776	6.12762	9.4923e-23	9.74974e-22	1067	953	1069	1690	1195	920	1104	969	1816	989	644	624	328	817	353	496		ENSG00000141480	ARRB2	2.93754	4.63742	1.97191e-40	8.82118e-39	62	48	59	108	84	60	127	120	103	87	1459	1653	468	2015	1081	916
ENSG00000168491	CCDC110	-1.99774	2.39871	1.45004e-06	3.10696e-06	106	59	80	122	108	94	51	35	118	89	38	16	49	18	56	36		ENSG00000146216	TTBK1	2.93688	0.43448	1.76401e-09	5.00895e-09	2	2	2	4	5	4	5	1	3	11	57	86	9	170	19	33
ENSG00000175600	SUGCT	-1.99705	3.39062	4.50369e-06	9.1714e-06	117	135	90	396	119	49	385	166	121	280	34	29	73	95	55	161		ENSG00000071859	FAM50A	2.93596	5.17205	2.6073e-38	9.91399e-37	89	63	64	140	167	102	153	160	191	115	1554	2489	808	2669	2150	1209
ENSG00000024048	UBR2	-1.99538	7.38289	1.51302e-27	2.35205e-26	2531	1772	2476	3313	2921	1897	3908	2558	4422	2712	1339	1491	754	1474	1167	1538		ENSG00000020129	NCDN	2.93377	3.08919	2.87622e-35	8.53084e-34	33	18	26	41	22	12	41	29	32	38	366	490	181	470	531	452
ENSG00000138778	CENPE	-1.99502	5.91234	1.93233e-13	8.04058e-13	724	712	1041	1326	929	898	1298	681	1479	1099	635	708	94	748	678	196		ENSG00000064666	CNN2	2.93363	5.89164	2.40834e-38	9.17583e-37	183	202	186	315	123	111	312	215	240	190	4481	5040	773	3423	2941	1893
ENSG00000217128	FNIP1	-1.99495	6.48211	1.02791e-25	1.36661e-24	1793	1360	1450	2106	1267	1039	1809	1003	1821	1426	640	1024	367	677	732	770		ENSG00000177706	FAM20C	2.93323	4.27988	1.77982e-38	6.83595e-37	61	61	61	63	64	51	62	62	91	81	1335	561	442	1428	1050	912
ENSG00000130783	CCDC62	-1.99426	0.000970031	1.6874e-07	3.97926e-07	9	12	19	22	18	7	23	17	22	7	5	7	5	8	10	7		ENSG00000175040	CHST2	2.93216	3.19282	9.73146e-21	8.30407e-20	27	52	35	32	22	9	48	16	31	37	719	453	109	724	461	329
ENSG00000109452	INPP4B	-1.99339	5.97053	9.61891e-19	6.78067e-18	636	906	956	1784	951	596	1608	670	1422	1348	479	366	292	534	473	737		ENSG00000077463	SIRT6	2.92531	4.45052	6.19848e-43	3.31027e-41	49	85	62	132	47	46	94	78	98	70	1111	1546	535	1263	907	1085
ENSG00000177932	ZNF354C	-1.99322	2.84928	4.09137e-13	1.65114e-12	130	113	109	91	158	77	155	92	152	114	69	39	24	75	74	59		ENSG00000161277	THAP8	2.92334	2.01577	2.10113e-11	7.17304e-11	10	6	11	14	18	14	17	14	16	11	687	84	45	106	96	145
ENSG00000182504	CEP97	-1.99259	4.77727	7.6033e-16	4.02321e-15	434	441	535	563	496	311	596	233	501	486	144	240	88	263	410	177		ENSG00000173137	ADCK5	2.92182	3.75801	2.98304e-39	1.19649e-37	44	32	39	69	35	31	50	42	54	72	729	684	257	1009	586	773
ENSG00000117151	CTBS	-1.9917	3.70296	1.1949e-12	4.60987e-12	262	162	178	286	235	111	309	158	347	185	59	162	82	74	82	122		ENSG00000101181	MTG2	2.92158	4.68936	2.87769e-39	1.16158e-37	78	64	83	85	71	60	107	106	101	132	1503	1876	404	2141	1166	881
ENSG00000167562	ZNF701	-1.99078	4.34509	1.70205e-12	6.45381e-12	359	270	259	423	356	231	490	292	496	269	72	90	119	248	143	242		ENSG00000121068	TBX2	2.92146	3.65311	1.58411e-20	1.32092e-19	53	34	36	43	20	19	68	34	29	100	1088	555	154	729	821	482
ENSG00000123570	RAB9B	-1.98994	1.53994	1.11072e-08	2.92236e-08	62	48	52	43	47	26	48	32	58	56	9	26	22	21	17	30		ENSG00000204291	COL15A1	2.92097	5.8554	6.59067e-18	4.3059e-17	158	192	180	147	263	127	216	136	183	383	8037	2754	330	2533	2800	1790
ENSG00000198677	TTC37	-1.98935	7.78149	3.86596e-25	4.92625e-24	3529	3251	3629	5835	3562	2563	3862	2447	4609	3908	1859	2365	1004	1532	1611	1889		ENSG00000185189	NRBP2	2.92085	3.75824	5.89237e-22	5.62661e-21	50	19	23	31	54	36	74	61	62	55	383	406	264	832	1109	986
ENSG00000111727	HCFC2	-1.9868	5.29418	5.4591e-22	5.22338e-21	774	560	615	879	623	426	815	451	715	748	264	280	237	333	299	352		ENSG00000239779	WBP1	2.92032	1.97234	2.93819e-20	2.38823e-19	12	8	6	15	18	6	16	15	20	15	128	129	84	163	295	293
ENSG00000248771	SMIM31	-1.98613	6.30061	4.26684e-07	9.65613e-07	861	709	920	2810	1606	1522	865	1281	1661	895	248	432	812	318	426	863		ENSG00000139579	NABP2	2.92022	4.75931	5.97844e-30	1.13662e-28	58	72	99	183	63	47	77	103	123	129	2140	2134	357	1666	1221	879
ENSG00000036530	CYP46A1	-1.98526	-0.403971	0.000522795	0.000858768	10	1	7	2	21	17	14	13	20	5	4	1	3	9	8	6		ENSG00000168542	COL3A1	2.91924	9.4197	8.62564e-29	1.49218e-27	2788	1297	2853	2875	2779	1427	3405	1261	2061	3414	41789	27231	6438	69147	41822	31009
ENSG00000075790	BCAP29	-1.98267	1.17871	9.07614e-08	2.19313e-07	61	15	48	32	53	21	51	26	44	17	18	16	8	24	17	21		ENSG00000169136	ATF5	2.91811	2.89926	1.44808e-25	1.90262e-24	11	28	23	36	15	20	37	31	30	21	290	351	229	506	488	242
ENSG00000157077	ZFYVE9	-1.98253	5.61605	1.03629e-16	6.03797e-16	967	536	799	906	961	629	826	721	1205	632	256	373	336	329	400	464		ENSG00000205078	SYCE1L	2.91692	1.04109	5.34384e-08	1.31656e-07	2	7	11	19	0	0	6	3	9	10	180	155	14	167	28	48
ENSG00000174130	TLR6	-1.98142	2.76367	6.36777e-09	1.72137e-08	102	176	104	97	81	95	167	42	115	129	49	57	24	115	34	49		ENSG00000214063	TSPAN4	2.91685	3.39203	2.94557e-26	4.11471e-25	43	35	42	28	35	18	46	39	20	45	614	411	190	936	451	532
ENSG00000133710	SPINK5	-1.98095	5.71738	0.000121727	0.000213829	1147	749	1212	954	811	608	313	649	2286	90	53	422	561	401	375	294		ENSG00000143001	TMEM61	2.91672	0.151942	5.83567e-07	1.30619e-06	4	4	5	3	1	6	2	4	2	0	14	28	79	19	21	62
ENSG00000197608	ZNF841	-1.98082	4.66184	1.45726e-17	9.26603e-17	540	301	370	446	478	305	496	316	670	336	141	159	113	324	227	230		ENSG00000161202	DVL3	2.9161	5.92563	4.64325e-36	1.48866e-34	213	90	135	195	132	167	291	354	303	238	3810	3708	1206	3020	3810	2711
ENSG00000104756	KCTD9	-1.97965	6.58083	4.85662e-21	4.25895e-20	1266	1319	1486	2502	1291	1208	2206	1254	2083	1654	589	893	572	800	552	932		ENSG00000131409	LRRC4B	2.91552	0.542988	2.67732e-15	1.34588e-14	7	1	2	1	5	4	8	6	3	6	85	62	20	90	56	71
ENSG00000123119	NECAB1	-1.97911	0.664259	3.19016e-06	6.60044e-06	38	28	40	24	35	11	22	7	28	17	5	10	5	16	23	13		ENSG00000141497	ZMYND15	2.91531	0.868944	5.94188e-16	3.18666e-15	8	5	4	9	7	3	4	7	6	3	53	91	46	173	46	76
ENSG00000198586	TLK1	-1.97828	7.73107	7.30687e-22	6.91135e-21	3021	2444	2768	4616	3585	2698	4459	4099	5228	2901	1439	2310	1186	1605	1536	1687		ENSG00000133315	MACROD1	2.91502	4.29825	4.78132e-31	1.00223e-29	47	47	71	132	64	41	81	57	60	91	575	1477	430	678	1449	1187
ENSG00000129534	MIS18BP1	-1.97756	6.57813	2.33624e-19	1.74388e-18	1227	1249	1736	2171	1628	1200	2131	1093	2108	1614	731	1499	265	1065	632	585		ENSG00000186174	BCL9L	2.91407	4.30575	1.09575e-33	2.86159e-32	60	40	48	70	53	54	69	115	84	82	729	1253	411	1518	890	1116
ENSG00000146955	RAB19	-1.97655	3.21587	1.94808e-10	6.06071e-10	103	97	102	180	127	129	136	253	238	168	48	82	55	60	77	97		ENSG00000153234	NR4A2	2.91361	3.5017	1.2598e-14	5.96398e-14	15	24	37	44	89	13	51	19	69	40	1235	1002	126	296	413	381
ENSG00000188848	BEND4	-1.97513	0.721583	9.04367e-05	0.000161127	30	34	27	13	42	15	43	4	37	18	4	8	13	11	8	24		ENSG00000130475	FCHO1	2.91292	2.68872	9.35413e-17	5.47034e-16	16	29	17	21	15	16	32	19	23	27	147	783	52	382	416	219
ENSG00000172671	ZFAND4	-1.97265	4.14316	2.25987e-14	1.03955e-13	255	267	248	390	277	194	406	194	413	355	64	117	98	160	158	211		ENSG00000107815	TWNK	2.91135	3.77962	5.70925e-31	1.18757e-29	41	27	44	65	48	38	40	53	53	61	856	858	199	765	1071	424
ENSG00000198464	ZNF480	-1.97151	5.81927	1.66081e-23	1.8199e-22	751	794	684	1281	831	757	1124	857	1305	1122	313	418	299	583	510	501		ENSG00000108551	RASD1	2.91009	4.46239	1.2861e-16	7.40949e-16	95	54	54	99	92	50	98	77	133	25	808	577	1433	588	580	1328
ENSG00000144893	MED12L	-1.97118	0.276611	2.2645e-06	4.76247e-06	22	21	14	12	21	9	20	20	43	9	2	11	3	16	16	7		ENSG00000165752	STK32C	2.91003	2.52002	8.78313e-16	4.61157e-15	19	21	9	36	13	10	25	23	19	20	650	484	63	163	197	157
ENSG00000061987	MON2	-1.97087	6.88485	2.2162e-16	1.24364e-15	2894	1371	1779	2260	1916	1111	3277	1304	2536	1755	629	963	781	1050	734	1141		ENSG00000028137	TNFRSF1B	2.90963	5.32306	4.1817e-31	8.80426e-30	127	139	177	201	93	79	128	194	99	128	2415	2966	465	3091	2004	1597
ENSG00000183530	PRR14L	-1.97064	6.67223	8.28351e-23	8.54973e-22	1717	986	1292	2022	1419	1260	2638	1771	2492	1773	909	806	543	1003	629	846		ENSG00000107130	NCS1	2.90941	3.14517	3.20693e-22	3.14279e-21	27	32	28	36	49	14	24	38	35	14	788	398	140	501	467	335
ENSG00000198429	ZNF69	-1.97054	5.03041	2.21891e-13	9.18484e-13	648	363	428	614	536	427	690	545	761	458	195	131	232	264	215	393		ENSG00000187017	ESPN	2.9084	4.20731	4.75958e-19	3.45115e-18	29	47	44	109	33	33	96	105	84	76	916	953	447	1050	252	1723
ENSG00000178473	UCN3	-1.96988	1.20173	2.09354e-05	3.97467e-05	47	31	38	19	19	27	30	77	51	20	6	13	18	28	11	23		ENSG00000061273	HDAC7	2.90475	4.67304	1.6124e-43	9.01617e-42	73	58	81	77	88	67	108	98	152	90	1463	1308	365	1827	1515	1320
ENSG00000163625	WDFY3	-1.96862	6.53844	4.14648e-20	3.3305e-19	2007	1006	1353	1723	1619	1048	2172	1269	2087	1432	489	589	412	950	1078	886		ENSG00000081059	TCF7	2.90358	4.94801	1.7087e-14	7.9583e-14	79	73	77	100	106	77	176	171	119	93	2427	4431	99	919	1240	860
ENSG00000119906	SLF2	-1.96823	6.47606	1.55161e-26	2.21966e-25	1371	1185	1215	1696	1592	1146	2064	1356	2127	1212	928	814	339	857	614	743		ENSG00000101986	ABCD1	2.90356	3.39872	9.06965e-30	1.69383e-28	47	34	33	48	17	30	37	34	37	42	568	630	153	861	441	541
ENSG00000107890	ANKRD26	-1.96791	5.40964	4.75208e-17	2.86905e-16	681	515	537	782	965	652	921	528	964	538	471	595	109	382	322	248		ENSG00000105325	FZR1	2.9031	4.8059	5.08992e-39	2.01184e-37	54	64	64	138	86	62	119	122	115	166	1653	1965	549	1823	1113	1317
ENSG00000196935	SRGAP1	-1.96732	5.22246	1.0666e-11	3.74207e-11	623	297	423	616	606	398	1115	873	986	430	133	220	218	352	375	405		ENSG00000112578	BYSL	2.89815	3.56548	5.26741e-26	7.1627e-25	31	34	37	59	40	34	37	41	52	42	995	809	132	587	787	313
ENSG00000121406	ZNF549	-1.96398	3.07515	4.18987e-10	1.26221e-09	131	100	122	199	141	122	149	137	164	126	55	34	48	137	32	84		ENSG00000077454	LRCH4	2.89745	2.66787	1.17968e-24	1.43127e-23	28	15	10	24	12	9	39	30	40	16	321	377	170	352	258	320
ENSG00000180257	ZNF816	-1.96158	4.70712	3.76894e-14	1.69117e-13	420	487	425	603	465	335	424	277	552	333	129	146	160	240	213	298		ENSG00000239857	GET4	2.89688	1.00453	7.05776e-15	3.4065e-14	4	9	10	4	1	6	7	6	2	12	109	112	46	109	62	94
ENSG00000166575	TMEM135	-1.96085	5.85553	4.10986e-18	2.73205e-17	954	878	948	1594	742	548	1146	543	1215	1329	239	617	282	540	585	485		ENSG00000130382	MLLT1	2.89258	5.13556	6.64778e-42	3.31726e-40	90	63	83	150	131	92	139	195	179	116	2067	2122	661	2285	1814	1641
ENSG00000138640	FAM13A	-1.95958	6.5273	1.04768e-08	2.76261e-08	1324	1019	931	1822	1464	1171	2539	930	2895	1899	204	440	822	504	940	954		ENSG00000173846	PLK3	2.89091	2.75728	1.64083e-22	1.64968e-21	25	19	15	26	19	17	37	28	24	21	270	726	76	364	371	250
ENSG00000205213	LGR4	-1.95876	8.31317	1.53015e-14	7.17946e-14	5241	4567	4107	9586	4521	3812	6799	3228	7064	5508	1439	2481	2498	2627	1982	2877		ENSG00000165215	CLDN3	2.89049	7.8471	5.58176e-48	4.69559e-46	792	719	673	1283	477	551	849	808	957	1101	10610	12737	7280	12349	8139	14627
ENSG00000122008	POLK	-1.9573	5.32587	3.72721e-26	5.14235e-25	734	535	649	833	673	488	950	423	791	670	385	335	179	362	314	339		ENSG00000176182	MYPOP	2.88984	2.6985	1.96318e-23	2.1328e-22	31	16	12	21	14	23	38	26	18	20	222	403	106	371	434	370
ENSG00000197124	ZNF682	-1.95709	2.82218	3.21878e-09	8.92844e-09	124	92	97	147	85	73	161	111	162	137	48	19	37	116	30	80		ENSG00000166289	PLEKHF1	2.88863	2.45355	1.66489e-13	6.96891e-13	14	9	41	27	20	9	17	12	9	26	569	405	41	291	155	195
ENSG00000113805	CNTN3	-1.95567	4.15401	0.000204185	0.000350327	355	197	218	296	333	151	393	282	464	335	4	54	172	111	49	330		ENSG00000168758	SEMA4C	2.88811	4.23841	3.73856e-41	1.74637e-39	51	62	72	75	66	42	63	72	83	70	1222	939	309	1343	833	1036
ENSG00000163746	PLSCR2	-1.9547	-0.0327658	3.8387e-06	7.86945e-06	21	9	8	20	24	9	26	8	8	18	2	12	5	8	7	8		ENSG00000240065	PSMB9	2.88596	5.37135	4.94392e-14	2.18896e-13	89	93	493	104	111	52	141	69	140	138	3637	2197	443	3409	2260	1014
ENSG00000187889	FYB2	-1.95443	1.50226	0.000566262	0.000926487	89	21	27	51	77	26	43	47	69	13	4	19	28	7	6	49		ENSG00000106266	SNX8	2.88584	4.33049	1.79583e-34	4.96254e-33	45	59	55	136	65	44	75	83	56	93	1114	1239	499	1586	705	788
ENSG00000147041	SYTL5	-1.95423	5.56507	1.52325e-05	2.93415e-05	767	740	616	1468	647	548	548	647	1539	539	90	183	538	341	72	628		ENSG00000204469	PRRC2A	2.88584	6.91282	1.47975e-37	5.23892e-36	317	193	326	506	301	275	564	720	577	536	8214	7913	2463	6769	5657	5166
ENSG00000198146	ZNF770	-1.95367	5.96921	8.30659e-23	8.5689e-22	1096	869	1058	1506	997	666	1374	659	1354	1045	319	589	312	622	691	450		ENSG00000170604	IRF2BP1	2.88511	4.12808	2.97125e-32	6.92273e-31	65	56	56	95	30	29	57	78	54	94	681	880	422	1094	935	1077
ENSG00000101752	MIB1	-1.9496	7.09518	1.26327e-24	1.52879e-23	2533	1879	2414	2928	2130	1530	2986	1403	2620	2589	1032	1545	650	1138	982	1193		ENSG00000130726	TRIM28	2.88475	6.94805	1.35646e-39	5.64309e-38	414	424	400	713	273	205	534	330	396	775	6681	8811	1977	7550	7733	5114
ENSG00000173614	NMNAT1	-1.94924	5.27104	3.08121e-17	1.89518e-16	402	507	468	1124	498	499	647	621	840	922	211	340	227	372	317	331		ENSG00000107872	FBXL15	2.88451	3.58248	2.51803e-34	6.89811e-33	35	45	37	70	29	27	40	27	46	65	771	634	250	679	514	657
ENSG00000147883	CDKN2B	-1.94917	7.35437	7.58187e-06	1.50655e-05	1801	2196	1849	4973	2527	1722	3952	2789	3394	2846	214	885	1373	835	349	3233		ENSG00000120075	HOXB5	2.88405	3.19058	1.07793e-16	6.26717e-16	26	12	15	42	24	12	65	34	45	59	424	617	214	131	431	768
ENSG00000136021	SCYL2	-1.94881	7.81616	1.25403e-23	1.38614e-22	3552	3087	3730	5820	2907	2422	4486	2564	5853	4084	1675	2494	1138	1685	2169	1557		ENSG00000172613	RAD9A	2.88361	3.35254	1.76015e-19	1.33111e-18	41	24	8	36	18	20	53	47	80	41	263	487	197	715	772	578
ENSG00000058063	ATP11B	-1.94819	8.21774	9.33301e-20	7.21884e-19	5938	4502	5066	5830	4619	3539	5504	3549	7000	4155	2189	2965	1886	2064	1956	2581		ENSG00000277972	CISD3	2.88356	5.25279	1.28451e-41	6.22987e-40	86	103	78	224	84	98	157	175	145	212	1843	2223	992	2253	1959	1866
ENSG00000160551	TAOK1	-1.94805	7.56957	1.81928e-29	3.32898e-28	3232	2240	2691	3725	3008	2251	4724	2647	4167	3463	1585	1619	770	1839	1847	1577		ENSG00000167925	GHDC	2.8833	4.4146	2.00209e-40	8.91421e-39	71	77	62	94	41	43	95	92	70	104	1117	1026	429	1388	1253	1116
ENSG00000168538	TRAPPC11	-1.94768	6.64076	4.91377e-27	7.29279e-26	1383	1392	1431	2365	1688	1236	2079	1406	2289	1539	756	802	509	861	940	852		ENSG00000090539	CHRD	2.88298	1.39638	1.92964e-13	8.03115e-13	18	3	7	4	5	7	4	14	9	12	162	66	38	185	108	173
ENSG00000164190	NIPBL	-1.94727	8.01701	6.22275e-19	4.45097e-18	4725	2761	3316	4612	4430	3490	6433	3891	6380	3629	1556	4121	943	2435	2057	1791		ENSG00000128463	EMC4	2.88282	4.28132	1.06474e-47	8.80126e-46	86	49	58	89	62	38	102	60	91	61	845	1144	485	1227	1230	764
ENSG00000073584	SMARCE1	-1.9464	4.25862	2.57015e-14	1.17489e-13	472	257	308	335	312	184	472	226	395	254	117	131	71	197	286	134		ENSG00000007047	MARK4	2.8826	3.51514	1.14368e-31	2.51954e-30	38	38	38	52	51	31	36	35	49	26	359	544	247	736	806	646
ENSG00000198919	DZIP3	-1.94406	5.32959	5.43639e-18	3.57018e-17	654	505	553	694	795	538	797	464	898	813	182	346	214	388	292	472		ENSG00000014216	CAPN1	2.87985	6.93357	1.39924e-33	3.61935e-32	308	311	309	738	224	231	587	525	513	729	5090	9448	2968	8232	3455	7104
ENSG00000164830	OXR1	-1.94396	7.51104	6.53638e-24	7.39701e-23	3090	2615	3080	4069	2920	2005	3761	2264	3769	3094	2021	2357	641	1460	1242	1321		ENSG00000169418	NPR1	2.87863	2.09192	2.97776e-16	1.64669e-15	15	21	16	16	16	2	12	16	13	15	416	140	59	210	168	230
ENSG00000174485	DENND4A	-1.94345	6.1575	6.19552e-27	9.08166e-26	1233	930	1062	1410	1294	810	1701	829	1587	1202	438	737	343	724	622	573		ENSG00000099889	ARVCF	2.87777	3.19707	7.87114e-21	6.75908e-20	56	12	26	31	26	17	35	46	42	29	614	214	296	449	395	550
ENSG00000136492	BRIP1	-1.94039	4.88789	1.04988e-10	3.34455e-10	246	468	579	913	480	272	688	382	511	488	315	360	79	320	371	67		ENSG00000130522	JUND	2.87759	6.78938	1.37488e-33	3.5612e-32	295	358	328	628	260	216	493	372	393	663	5098	7367	3269	3139	4020	8555
ENSG00000241635	UGT1A1	-1.93977	2.14018	0.000100932	0.000178904	149	29	24	117	21	63	146	71	56	64	64	30	35	22	6	34		ENSG00000114853	ZBTB47	2.87744	2.83083	1.14647e-23	1.27392e-22	22	17	24	33	17	16	23	34	29	30	344	169	131	487	547	387
ENSG00000171100	MTM1	-1.93877	6.51332	5.5303e-15	2.69733e-14	1372	1424	1617	2818	1223	904	2125	1116	1822	1134	437	832	560	1033	458	942		ENSG00000264364	DYNLL2	2.87604	6.29472	3.19305e-56	4.74268e-54	226	157	240	338	247	161	375	349	456	307	3589	4776	1928	4361	4850	3617
ENSG00000196159	FAT4	-1.9387	5.32692	3.50563e-15	1.73746e-14	811	644	765	534	812	390	919	441	563	733	418	274	94	527	398	332		ENSG00000197070	ARRDC1	2.87525	4.88962	4.31027e-42	2.17816e-40	89	84	75	153	61	55	134	156	129	128	1832	1777	612	1695	1303	1578
ENSG00000171126	KCNG3	-1.93855	0.952809	0.00747726	0.0107924	15	7	10	67	15	3	90	11	22	103	2	6	18	5	5	39		ENSG00000130052	STARD8	2.87476	1.93138	3.03799e-18	2.04237e-17	9	14	11	18	10	11	16	5	10	24	255	188	50	292	99	221
ENSG00000139324	TMTC3	-1.9377	5.88966	7.29994e-23	7.57155e-22	874	863	1027	1509	885	732	1279	584	958	1239	526	432	238	581	665	457		ENSG00000151468	CCDC3	2.87318	3.21735	1.58377e-16	9.02057e-16	24	38	44	22	43	12	24	34	33	42	826	395	58	731	549	316
ENSG00000203667	COX20	-1.93759	1.81339	5.11295e-09	1.39286e-08	92	31	34	44	64	39	100	55	88	36	22	32	14	44	29	28		ENSG00000162066	AMDHD2	2.87185	2.33786	4.00209e-25	5.08608e-24	22	14	14	23	7	13	30	11	15	26	224	227	125	357	224	267
ENSG00000162992	NEUROD1	-1.93754	1.65536	0.00458266	0.00677966	64	61	56	21	94	14	21	50	106	19	109	10	4	4	2	25		ENSG00000106089	STX1A	2.87175	1.90838	1.24336e-13	5.28006e-13	4	6	7	10	18	10	9	19	32	12	350	257	41	233	107	113
ENSG00000144642	RBMS3	-1.93703	4.02487	1.50791e-13	6.34395e-13	367	271	273	273	348	123	325	142	277	311	129	114	56	165	151	184		ENSG00000103241	FOXF1	2.87115	4.09599	3.3379e-28	5.49915e-27	61	42	43	48	91	31	74	55	67	94	1357	986	217	1300	734	646
ENSG00000174500	GCSAM	-1.93545	3.30023	1.80526e-07	4.24824e-07	231	106	111	146	152	117	265	173	274	76	32	69	92	69	53	105		ENSG00000110076	NRXN2	2.87046	1.38613	9.95764e-15	4.74949e-14	9	9	10	8	10	7	6	8	14	3	189	47	36	225	104	131
ENSG00000021776	AQR	-1.93438	7.0241	9.41086e-25	1.15283e-23	2053	1678	1833	3094	2015	1547	2898	1673	3024	2251	787	1310	608	1615	1219	829		ENSG00000095370	SH2D3C	2.87028	2.32355	8.21835e-19	5.82795e-18	26	11	24	14	15	5	16	10	19	32	350	183	65	372	250	249
ENSG00000144366	GULP1	-1.93372	4.71886	1.20854e-06	2.61278e-06	425	366	289	480	640	178	410	238	335	1069	112	96	71	268	172	576		ENSG00000182853	VMO1	2.86954	0.37538	2.56566e-11	8.68252e-11	9	1	1	8	3	1	2	1	5	9	77	77	15	103	36	35
ENSG00000186976	EFCAB6	-1.93361	1.40757	4.66904e-08	1.15734e-07	46	29	38	54	51	41	50	31	69	22	20	26	13	29	5	31		ENSG00000101439	CST3	2.86917	8.4721	1.96221e-46	1.40247e-44	1299	1549	1391	1739	772	740	1136	1211	1309	1426	19087	18952	11151	18378	17581	16359
ENSG00000113851	CRBN	-1.93281	6.16355	3.63609e-22	3.53602e-21	1242	1137	1184	1561	1226	682	1515	776	1389	1345	399	569	329	650	765	747		ENSG00000197405	C5AR1	2.868	2.72913	5.86248e-22	5.60087e-21	25	22	18	34	10	21	28	14	24	34	566	471	109	373	234	202
ENSG00000115232	ITGA4	-1.93147	6.06818	3.03193e-13	1.23804e-12	1285	1108	1241	1079	1257	703	1644	503	1018	1322	557	787	200	1171	438	311		ENSG00000146670	CDCA5	2.8663	4.18279	4.47833e-15	2.20233e-14	33	53	71	84	54	27	88	74	55	111	1203	1583	109	1557	1174	179
ENSG00000123700	KCNJ2	-1.93125	5.29734	1.88991e-11	6.4869e-11	485	386	477	1371	481	340	1344	458	681	909	429	248	217	371	146	437		ENSG00000125505	MBOAT7	2.8655	5.60656	4.2489e-46	2.95898e-44	135	127	135	281	101	93	266	233	208	204	2196	3227	1353	2508	2169	2641
ENSG00000197208	SLC22A4	-1.93123	2.65956	3.17782e-09	8.81738e-09	114	65	48	136	105	64	220	120	142	62	62	74	13	53	39	76		ENSG00000157353	FCSK	2.86408	4.59274	1.19865e-44	7.25755e-43	110	70	61	104	62	41	110	78	105	133	1339	1265	528	1777	1034	1197
ENSG00000081019	RSBN1	-1.9312	6.41819	3.59094e-22	3.49569e-21	1372	1156	1242	2025	1295	1012	2014	1122	1832	1378	539	767	500	560	832	804		ENSG00000248333	CDK11B	2.86315	4.95685	3.21666e-41	1.51374e-39	98	50	69	153	112	69	137	142	189	118	1294	2271	697	1434	1880	1579
ENSG00000159459	UBR1	-1.93014	6.62848	1.09645e-24	1.3337e-23	1685	1173	1568	2253	1589	1192	1998	1248	2313	1669	646	1060	539	1036	679	781		ENSG00000125459	MSTO1	2.86276	2.66599	3.2052e-22	3.14271e-21	26	18	20	25	15	11	23	33	33	16	453	388	90	416	387	154
ENSG00000180376	CCDC66	-1.9279	5.09977	1.33122e-21	1.22325e-20	468	435	532	713	715	463	640	409	810	535	216	392	158	336	342	234		ENSG00000089327	FXYD5	2.86239	5.22464	2.89994e-14	1.31835e-13	91	127	143	115	141	71	162	205	124	130	5096	2570	133	910	2022	1025
ENSG00000173193	PARP14	-1.92725	7.61648	1.08184e-12	4.1907e-12	3148	2535	6127	3651	3206	1803	3224	1548	3423	3866	1239	1854	533	2701	2354	1411		ENSG00000135636	DYSF	2.86043	3.6477	1.00737e-17	6.50328e-17	35	35	49	41	39	42	44	40	45	63	1470	496	110	985	556	247
ENSG00000164142	FAM160A1	-1.92701	5.73017	4.77744e-10	1.43127e-09	916	542	671	1364	590	553	1662	817	1156	889	169	281	378	244	652	653		ENSG00000182557	SPNS3	2.86037	0.284625	1.78072e-11	6.13095e-11	1	1	6	3	6	3	3	3	5	5	76	66	14	110	30	23
ENSG00000163534	FCRL1	-1.926	0.861714	0.00111254	0.00176263	17	74	9	21	13	6	58	28	52	15	5	18	1	24	5	37		ENSG00000142453	CARM1	2.85446	5.11573	1.26622e-39	5.29084e-38	100	89	89	180	84	76	146	173	175	150	2072	2965	657	2017	1201	1525
ENSG00000143183	TMCO1	-1.92419	8.54398	3.56435e-16	1.95628e-15	5576	7349	5479	11000	5444	5194	4482	4623	7908	4537	4286	4171	1596	3163	2998	2204		ENSG00000089159	PXN	2.85436	4.82824	4.33959e-29	7.67482e-28	83	55	47	148	52	51	157	171	172	119	1202	1584	887	1419	1302	1638
ENSG00000135541	AHI1	-1.92302	5.89249	5.17265e-16	2.79171e-15	1511	562	922	839	1278	723	1061	774	1642	578	507	637	264	518	541	447		ENSG00000147144	CCDC120	2.85266	3.4183	1.54188e-30	3.06956e-29	44	34	22	37	25	25	64	39	57	37	459	397	319	512	597	691
ENSG00000124091	GCNT7	-1.9224	0.372975	2.83695e-05	5.31652e-05	25	2	17	12	21	21	28	35	28	11	14	12	4	19	7	5		ENSG00000262814	MRPL12	2.85201	1.7122	1.81829e-16	1.02763e-15	7	10	12	21	3	7	11	4	27	13	158	159	67	167	282	82
ENSG00000145390	USP53	-1.92158	7.61201	6.22621e-12	2.23798e-11	4021	1960	2367	3801	3260	2387	5167	2707	4716	2815	750	1311	1567	1225	1456	2340		ENSG00000103005	USB1	2.85121	4.52903	4.98694e-38	1.84573e-36	76	51	37	108	74	63	125	104	117	86	1389	1737	481	1413	1016	839
ENSG00000166263	STXBP4	-1.92089	4.18061	1.74007e-18	1.1982e-17	322	253	280	390	357	184	388	219	393	256	172	180	65	136	218	130		ENSG00000165271	NOL6	2.85098	4.83916	6.36884e-45	3.98304e-43	94	65	93	152	78	60	119	140	131	107	1849	1887	625	1634	1522	962
ENSG00000204406	MBD5	-1.92004	5.31994	1.90409e-17	1.19632e-16	1095	426	569	596	722	432	933	561	911	429	322	385	180	364	376	329		ENSG00000071539	TRIP13	2.85053	3.92181	2.01489e-12	7.59608e-12	33	62	74	100	38	19	69	50	39	61	984	1831	80	1003	836	112
ENSG00000175387	SMAD2	-1.91993	7.53326	2.11436e-24	2.49059e-23	3779	2608	2999	3929	2541	2134	4362	2098	3842	2849	1576	1628	971	1488	1656	1572		ENSG00000073169	SELENOO	2.8505	3.72714	5.09805e-32	1.16356e-30	64	38	41	58	25	19	54	35	76	74	855	642	287	896	628	569
ENSG00000055732	MCOLN3	-1.91946	2.06015	4.41224e-06	8.9919e-06	58	101	54	34	107	39	78	64	97	34	34	23	41	22	21	36		ENSG00000099783	HNRNPM	2.84783	7.10089	1.23691e-42	6.44276e-41	372	278	361	610	561	410	537	566	830	487	8059	11587	2964	8339	5888	4394
ENSG00000165300	SLITRK5	-1.91888	3.07624	0.00960775	0.0137031	270	58	359	72	58	62	189	53	259	26	0	32	130	33	10	93		ENSG00000103335	PIEZO1	2.84692	6.19362	1.01204e-36	3.35208e-35	257	164	187	336	240	139	300	415	380	257	5252	5580	1062	4831	2870	2888
ENSG00000139910	NOVA1	-1.91886	2.81067	8.08404e-07	1.78278e-06	190	93	111	81	190	67	119	55	144	97	54	35	62	37	31	84		ENSG00000148082	SHC3	2.8431	1.07457	1.2325e-12	4.75397e-12	5	1	5	7	7	9	13	8	11	3	100	36	30	90	147	161
ENSG00000128585	MKLN1	-1.91881	6.82118	7.06324e-21	6.10393e-20	2085	1330	1724	2246	1898	1265	2659	1274	2599	2060	1073	1727	437	775	852	796		ENSG00000183570	PCBP3	2.84284	1.65782	1.21377e-14	5.75468e-14	11	8	13	11	10	12	17	5	9	9	247	229	25	91	93	218
ENSG00000125945	ZNF436	-1.9185	5.23533	1.27242e-20	1.07136e-19	520	548	623	955	578	321	735	461	721	917	232	317	168	415	332	384		ENSG00000198888	MT-ND1	2.84189	11.5232	9.83377e-14	4.22221e-13	5725	3895	3295	7965	7142	9826	24875	22491	17246	6163	173505	73657	129910	95527	93213	210930
ENSG00000196632	WNK3	-1.91845	0.505021	1.57905e-07	3.73301e-07	19	17	34	18	15	15	21	22	47	16	11	8	5	16	17	9		ENSG00000099381	SETD1A	2.84154	4.51597	1.88468e-26	2.67201e-25	57	33	55	65	82	64	100	165	129	68	1328	1269	431	1577	1227	993
ENSG00000164162	ANAPC10	-1.91829	2.60277	5.01901e-13	2.00972e-12	79	90	94	151	110	76	124	87	111	79	54	61	23	44	76	40		ENSG00000126903	SLC10A3	2.8409	3.95216	1.30453e-31	2.85406e-30	48	37	32	77	36	29	69	84	75	78	683	1037	367	1168	591	691
ENSG00000083799	CYLD	-1.91799	6.6332	3.4352e-20	2.77915e-19	1626	1393	2279	1775	1582	1058	1973	1033	2161	1660	693	810	468	1304	705	894		ENSG00000073111	MCM2	2.84087	4.6066	4.84363e-18	3.19414e-17	48	91	84	171	56	42	107	101	72	118	2133	1966	212	1574	1419	331
ENSG00000174718	RESF1	-1.91754	7.01509	3.74644e-19	2.74585e-18	2060	1815	2240	2296	2414	1574	3007	1782	2592	1693	865	1929	416	1461	798	1149		ENSG00000186111	PIP5K1C	2.83896	4.50216	1.40944e-47	1.15005e-45	87	52	65	90	60	55	112	89	109	108	1024	1289	549	1378	947	1391
ENSG00000198939	ZFP2	-1.91711	1.14598	3.8839e-07	8.83355e-07	57	26	30	45	20	26	45	37	36	33	19	5	13	16	14	33		ENSG00000179820	MYADM	2.83833	4.9871	4.63045e-41	2.14195e-39	118	63	76	153	91	93	106	167	180	103	1427	2137	753	1569	1749	1626
ENSG00000203943	SAMD13	-1.91685	4.06245	1.91107e-08	4.9152e-08	265	261	293	429	229	172	340	183	357	280	56	59	141	88	243	146		ENSG00000103496	STX4	2.83802	4.98633	6.48088e-43	3.45139e-41	79	68	64	155	115	86	138	158	171	127	1689	2112	732	2018	1302	1479
ENSG00000110344	UBE4A	-1.91676	6.6289	1.95402e-22	1.95012e-21	1470	1256	1418	2597	1389	1058	2273	1442	2216	1718	519	1235	493	982	783	830		ENSG00000166831	RBPMS2	2.83412	0.528573	1.60469e-11	5.548e-11	8	3	2	0	7	4	2	4	12	3	68	58	42	53	34	97
ENSG00000129521	EGLN3	-1.91659	6.54817	6.35876e-10	1.88043e-09	1527	1760	1141	3510	1009	892	1845	692	2501	1341	284	1585	472	1009	540	728		ENSG00000196411	EPHB4	2.83344	5.57829	1.9074e-48	1.64834e-46	155	131	164	259	128	127	182	171	169	255	3445	3133	857	2681	2271	1953
ENSG00000172575	RASGRP1	-1.91653	3.21383	5.95983e-10	1.76575e-09	191	136	235	145	150	75	211	82	181	132	41	89	44	150	58	75		ENSG00000140859	KIFC3	2.83244	3.06311	1.38402e-17	8.82097e-17	50	24	25	23	26	22	37	20	23	43	700	412	68	811	341	237
ENSG00000044524	EPHA3	-1.91638	3.9986	4.70505e-06	9.5659e-06	397	423	458	201	397	138	110	90	186	98	102	154	44	215	162	143		ENSG00000102125	TAZ	2.83074	3.92871	1.60691e-29	2.94889e-28	66	38	34	50	47	24	81	69	67	81	871	1024	205	1081	891	559
ENSG00000160408	ST6GALNAC6	-1.91481	0.573202	0.00032469	0.000545463	34	17	19	16	24	13	9	36	55	10	2	9	17	7	16	9		ENSG00000161835	TAMALIN	2.83068	2.4786	6.8687e-22	6.5131e-21	22	24	10	18	18	11	36	17	22	19	327	222	83	356	197	424
ENSG00000183690	EFHC2	-1.91345	1.62525	3.07731e-05	5.74431e-05	24	55	57	94	28	32	53	21	65	83	6	9	31	29	19	36		ENSG00000184730	APOBR	2.82969	5.37953	7.44825e-12	2.65528e-11	63	62	66	133	120	134	161	416	235	92	658	1034	2303	2105	1304	3067
ENSG00000166704	ZNF606	-1.91291	4.23615	4.29115e-09	1.17759e-08	357	276	298	459	317	170	399	194	369	338	87	36	115	172	225	241		ENSG00000127580	WDR24	2.82938	2.71556	3.78238e-26	5.21469e-25	25	16	21	32	18	16	24	19	27	36	358	260	96	508	459	256
ENSG00000135913	USP37	-1.91286	4.89687	3.85413e-21	3.40971e-20	457	383	547	696	519	334	647	346	586	482	357	317	111	317	203	193		ENSG00000132361	CLUH	2.82911	6.49387	3.91534e-41	1.82447e-39	242	192	229	483	220	182	457	454	383	529	4543	5871	2249	5968	4275	3597
ENSG00000120498	TEX11	-1.91257	1.79643	9.18248e-05	0.000163447	47	45	79	106	24	24	124	19	29	92	17	7	31	34	15	45		ENSG00000066336	SPI1	2.82788	3.5552	3.36462e-23	3.58164e-22	18	54	47	34	33	31	76	35	39	52	521	595	262	1187	381	510
ENSG00000149308	NPAT	-1.91245	5.60787	1.20255e-22	1.22196e-21	882	707	813	1115	827	449	1139	560	927	804	273	550	225	565	396	406		ENSG00000013306	SLC25A39	2.82752	6.30892	9.98593e-26	1.3303e-24	228	263	269	562	125	131	308	206	218	669	4671	4172	1479	5314	5393	2795
ENSG00000140386	SCAPER	-1.91167	5.11448	1.51258e-23	1.66034e-22	591	396	438	755	713	349	748	471	788	611	240	299	160	395	349	266		ENSG00000110400	NECTIN1	2.82743	5.27502	2.60593e-34	7.11839e-33	114	78	91	159	108	92	232	236	199	122	2407	2043	1251	2208	1295	1719
ENSG00000138709	LARP1B	-1.91144	6.56809	7.0722e-20	5.54232e-19	1638	1204	1323	2421	1530	1219	1896	1128	2106	1506	750	788	587	612	1095	641		ENSG00000071553	ATP6AP1	2.82655	6.29657	2.79893e-47	2.18985e-45	239	199	260	433	195	160	307	322	375	439	3224	5557	1589	5775	4156	3317
ENSG00000095464	PDE6C	-1.91086	-0.12733	6.951e-06	1.38756e-05	23	9	8	18	13	8	18	10	26	8	7	2	6	6	14	4		ENSG00000233493	TMEM238	2.82646	4.56725	1.31956e-23	1.45351e-22	56	72	68	194	55	36	89	54	97	179	820	778	599	1122	1865	1581
ENSG00000166439	RNF169	-1.91069	5.48521	4.1581e-24	4.78245e-23	675	494	715	813	783	559	1159	681	1011	620	346	516	202	378	372	395		ENSG00000069424	KCNAB2	2.82572	4.14812	8.99387e-28	1.43329e-26	65	73	49	52	58	41	104	45	62	93	909	1351	162	1264	874	919
ENSG00000096872	IFT74	-1.90871	5.86831	1.07068e-18	7.52244e-18	621	720	760	1691	963	797	1186	845	1151	1097	697	350	302	504	428	533		ENSG00000108819	PPP1R9B	2.82353	5.03771	3.78736e-53	4.61573e-51	102	89	72	135	119	101	162	116	176	137	1751	1924	594	2226	1814	1525
ENSG00000082482	KCNK2	-1.90687	-0.380874	0.000603073	0.000983583	11	24	14	7	15	6	6	8	12	6	0	2	2	3	9	17		ENSG00000071655	MBD3	2.82223	4.08255	1.25465e-30	2.52417e-29	52	56	61	107	40	27	78	61	59	85	868	749	293	944	1508	662
ENSG00000198947	DMD	-1.90601	5.80549	4.99562e-13	2.00119e-12	1118	695	787	884	1320	660	1017	767	1148	829	451	252	179	851	836	302		ENSG00000138207	RBP4	2.82199	3.42576	3.93193e-08	9.80764e-08	28	51	13	79	36	19	16	38	117	6	1309	159	261	1046	78	246
ENSG00000145349	CAMK2D	-1.90477	7.48063	3.70373e-14	1.6649e-13	2892	2407	2735	4268	2477	1927	4037	2396	4091	3001	822	1066	1416	1454	1262	2022		ENSG00000139197	PEX5	2.82176	4.9328	1.01554e-43	5.79801e-42	108	86	90	127	90	85	124	138	151	113	2201	2060	518	1484	1208	1639
ENSG00000125971	DYNLRB1	-1.9036	3.46114	1.57354e-11	5.44724e-11	143	141	186	396	99	77	250	201	224	171	103	109	38	148	95	67		ENSG00000175063	UBE2C	2.82161	4.81047	1.78674e-14	8.31093e-14	69	99	101	138	71	66	166	68	113	151	1665	2808	129	2497	1736	217
ENSG00000071073	MGAT4A	-1.90355	7.77465	7.22124e-16	3.82744e-15	3863	2422	3077	6863	2395	2314	5382	1904	3909	5640	2075	1729	1062	1975	1422	2420		ENSG00000213316	LTC4S	2.81898	0.407826	1.04229e-11	3.66014e-11	9	3	6	7	4	2	3	3	1	3	48	30	37	75	33	98
ENSG00000146648	EGFR	-1.90326	7.19402	3.8608e-13	1.56306e-12	2127	1616	1606	3765	1809	1699	4052	2725	3230	2340	527	1154	899	1054	1374	1885		ENSG00000167674	HDGFL2	2.81848	4.76342	1.33207e-27	2.08267e-26	60	60	61	86	70	89	95	177	147	134	1605	2043	523	1810	1025	1110
ENSG00000131981	LGALS3	-1.90144	10.726	5.02524e-13	2.01179e-12	15957	25201	23857	61203	22603	21446	34269	20831	33015	29701	8792	15021	13191	12184	14185	13895		ENSG00000105640	RPL18A	2.81772	8.8086	2.35175e-33	6.00962e-32	1299	1872	1720	2887	1198	1079	1821	978	1477	2297	32767	39531	8058	19769	16137	18827
ENSG00000152527	PLEKHH2	-1.9014	4.17568	1.40915e-12	5.3992e-12	374	194	172	263	434	182	487	179	370	398	151	129	51	219	165	208		ENSG00000196123	KIAA0895L	2.81727	3.56848	2.28504e-23	2.46416e-22	34	21	12	48	33	36	67	65	84	39	627	568	216	817	710	556
ENSG00000018236	CNTN1	-1.90137	2.75427	4.27001e-05	7.86795e-05	108	106	133	77	206	90	62	95	92	88	12	32	44	42	31	146		ENSG00000179044	EXOC3L1	2.81683	2.0241	2.94012e-21	2.628e-20	10	14	21	12	10	11	16	13	18	15	251	142	68	232	307	152
ENSG00000109911	ELP4	-1.90123	5.15715	4.74221e-18	3.13378e-17	815	433	588	763	584	341	913	339	672	586	282	498	130	282	383	238		ENSG00000055070	SZRD1	2.81618	5.595	1.26781e-49	1.19918e-47	152	125	165	238	110	94	269	190	212	261	1793	2912	1222	3116	2905	2157
ENSG00000036549	ZZZ3	-1.90037	6.69101	7.62796e-22	7.20074e-21	1614	1353	1585	2428	1715	1204	1962	1612	2053	1700	627	1296	448	701	1170	905		ENSG00000161091	MFSD12	2.81474	4.35744	5.24528e-32	1.19429e-30	66	66	67	105	34	39	82	93	107	100	1168	1797	327	1136	892	859
ENSG00000127334	DYRK2	-1.90014	8.01062	2.6564e-15	1.33643e-14	4721	3212	3352	6946	3195	2893	6253	2990	5835	4676	1453	2132	1877	2054	1505	2862		ENSG00000237172	B3GNT9	2.8146	2.34704	1.19225e-22	1.21214e-21	26	17	20	17	17	7	23	9	13	31	289	257	109	365	219	207
ENSG00000163293	NIPAL1	-1.89983	6.97612	3.03094e-09	8.42583e-09	1854	1814	1591	4301	1403	1518	3203	1182	2751	2055	370	498	868	1012	1979	1115		ENSG00000120896	SORBS3	2.81433	4.8123	2.01675e-22	2.00957e-21	70	52	57	81	83	62	146	222	180	83	1172	1014	968	1339	1379	1852
ENSG00000164306	PRIMPOL	-1.89792	4.50347	6.18911e-15	3.00709e-14	284	415	322	517	488	266	359	270	577	261	190	187	121	157	198	241		ENSG00000131094	C1QL1	2.81156	-0.143757	9.52666e-10	2.77028e-09	4	1	1	1	2	2	2	1	0	12	38	40	16	43	27	49
ENSG00000172071	EIF2AK3	-1.89769	6.269	9.75975e-18	6.31131e-17	1255	1166	1210	1589	1201	787	1229	1043	2122	1329	472	544	527	759	515	797		ENSG00000164818	DNAAF5	2.81032	4.71056	1.336e-38	5.1626e-37	114	60	82	139	70	43	140	83	142	122	1756	2006	400	1502	1296	961
ENSG00000106460	TMEM106B	-1.89768	7.6936	2.22872e-20	1.82876e-19	3326	2933	3767	5784	3125	2199	4314	2013	4183	3361	1474	2373	1091	1797	1375	2008		ENSG00000175489	LRRC25	2.80918	1.87423	3.01309e-15	1.50671e-14	6	17	9	26	10	6	17	12	8	18	144	178	87	349	58	204
ENSG00000036257	CUL3	-1.89757	7.53177	4.4412e-26	6.07891e-25	2566	2342	2810	4533	2646	2029	4079	2465	4160	3740	1835	1538	906	1686	1444	1680		ENSG00000116871	MAP7D1	2.80864	5.36663	1.12053e-61	2.19624e-59	134	127	133	198	137	104	167	155	186	184	2517	2266	777	2584	2037	2078
ENSG00000185149	NPY2R	-1.89747	-0.110935	0.00683288	0.00991427	10	44	15	31	3	2	0	10	17	5	1	7	5	6	7	14		ENSG00000197785	ATAD3A	2.80859	4.81411	5.29393e-24	6.04857e-23	71	74	94	223	51	64	127	92	90	177	1838	2526	428	1143	1894	691
ENSG00000141367	CLTC	-1.89633	9.85	2.21395e-23	2.39293e-22	16072	12569	15495	24988	11503	9143	17881	11033	20259	17544	7146	9299	4886	8026	8637	7157		ENSG00000164713	BRI3	2.80851	5.48244	6.28314e-48	5.26234e-46	150	164	134	214	122	96	171	188	261	162	2843	2255	1204	2011	1717	2713
ENSG00000164031	DNAJB14	-1.89624	6.86701	3.0378e-22	2.98319e-21	2248	1558	1943	2700	1840	1296	2479	1222	2412	1918	686	1030	636	1182	1071	1082		ENSG00000118894	EEF2KMT	2.80823	2.06222	1.97498e-17	1.23922e-16	16	10	14	30	8	4	6	12	30	22	300	215	74	264	223	116
ENSG00000167117	ANKRD40CL	-1.89514	5.68855	1.57355e-16	8.96771e-16	546	858	579	1438	717	601	1195	797	899	1039	468	656	238	466	233	505		ENSG00000141582	CBX4	2.80812	4.68465	1.34154e-30	2.69043e-29	79	73	108	124	52	44	142	80	150	123	2102	2037	327	1237	1124	994
ENSG00000172955	ADH6	-1.89362	4.92548	1.0595e-06	2.30471e-06	215	412	292	1008	422	251	1005	456	380	824	348	214	202	254	37	365		ENSG00000145494	NDUFS6	2.80699	5.74577	4.93912e-37	1.67683e-35	107	158	158	316	158	151	218	197	342	217	2741	4607	977	3129	3367	1395
ENSG00000198799	LRIG2	-1.89313	5.59428	2.50131e-18	1.6996e-17	956	542	788	1029	741	456	1200	596	984	887	245	481	304	352	496	428		ENSG00000161956	SENP3	2.80669	2.89282	8.29065e-27	1.20783e-25	22	16	22	29	21	15	47	28	33	40	393	486	177	587	251	245
ENSG00000145708	CRHBP	-1.89251	-0.256581	5.15915e-05	9.43041e-05	12	15	7	9	18	11	21	5	10	15	4	6	9	5	3	7		ENSG00000126062	TMEM115	2.80655	4.03503	2.61439e-36	8.49656e-35	65	45	55	94	39	32	68	47	75	93	672	690	484	811	924	1005
ENSG00000066279	ASPM	-1.89184	6.57426	7.64812e-09	2.04826e-08	1082	1362	1537	2024	1489	1308	2125	1069	2224	1731	1308	1758	117	1004	808	231		ENSG00000072310	SREBF1	2.80632	5.69812	3.55501e-34	9.57335e-33	210	176	193	229	118	151	184	218	227	184	2204	3549	1278	5189	1914	1325
ENSG00000163104	SMARCAD1	-1.89085	6.4976	2.38954e-24	2.79568e-23	1532	1327	1452	2078	1671	963	1729	938	1949	1505	684	727	402	1050	895	772		ENSG00000160255	ITGB2	2.80552	5.20855	3.70454e-23	3.92153e-22	111	156	158	133	124	90	192	82	113	194	1375	2471	670	4737	762	1327
ENSG00000118507	AKAP7	-1.89077	5.36325	1.07176e-08	2.82337e-08	848	716	643	921	664	602	610	343	1176	276	158	334	374	263	287	407		ENSG00000169583	CLIC3	2.80356	0.489854	1.60143e-08	4.14687e-08	10	6	2	7	3	9	2	0	1	2	20	75	27	70	67	96
ENSG00000115590	IL1R2	-1.89052	5.80854	1.69602e-06	3.61285e-06	1057	1060	1048	1759	605	505	685	698	1370	598	306	242	762	276	248	346		ENSG00000176619	LMNB2	2.80331	6.38339	2.09412e-30	4.12146e-29	164	230	312	462	227	210	376	347	381	422	7073	5622	1174	4317	5338	1929
ENSG00000095951	HIVEP1	-1.89016	5.83675	5.13758e-26	7.00183e-25	898	690	847	1156	797	587	1615	895	1272	929	606	578	213	587	439	486		ENSG00000077942	FBLN1	2.80316	6.11367	4.35895e-25	5.52482e-24	209	167	318	209	415	175	218	179	254	383	2299	1874	1900	3639	3232	6556
ENSG00000163376	KBTBD8	-1.89014	3.75639	4.67237e-09	1.27741e-08	188	266	249	390	182	132	218	78	226	327	55	166	49	158	193	73		ENSG00000007384	RHBDF1	2.80297	4.55786	3.51771e-37	1.20938e-35	99	64	78	106	48	50	72	114	148	95	1263	1178	454	1787	1210	1092
ENSG00000140030	GPR65	-1.89005	2.4496	2.06811e-07	4.83984e-07	60	110	100	126	110	31	163	45	73	95	47	53	23	101	18	34		ENSG00000075399	VPS9D1	2.80286	2.95303	5.96976e-20	4.71725e-19	28	13	16	26	19	16	44	55	41	24	429	256	148	687	431	304
ENSG00000134242	PTPN22	-1.8886	3.77543	8.44008e-11	2.71006e-10	191	182	339	203	166	122	437	129	227	302	90	136	55	213	80	123		ENSG00000141569	TRIM65	2.80235	4.13908	6.21462e-30	1.18034e-28	62	51	58	72	46	59	78	81	52	75	696	694	357	1179	1564	677
ENSG00000162378	ZYG11B	-1.88733	6.48913	1.82313e-24	2.15824e-23	1728	1249	1300	2330	1366	1176	1729	1137	1649	1267	715	912	406	816	836	809		ENSG00000164880	INTS1	2.80229	6.10347	1.01418e-44	6.17998e-43	224	139	156	330	188	169	360	328	356	354	3692	4347	1161	4890	3133	3506
ENSG00000106809	OGN	-1.88665	3.93013	0.011417	0.0161323	264	223	492	164	479	167	198	148	158	102	3	7	137	6	117	372		ENSG00000213347	MXD3	2.80228	2.838	2.38817e-25	3.0908e-24	20	24	22	17	29	15	39	26	35	31	396	515	88	374	458	292
ENSG00000092421	SEMA6A	-1.88663	6.66173	6.53908e-07	1.45592e-06	1814	906	1011	1821	1141	1233	3212	1864	2459	1791	292	473	1040	614	366	1501		ENSG00000122592	HOXA7	2.80222	2.23	1.6397e-15	8.41176e-15	12	10	15	41	9	4	33	14	8	29	228	213	141	314	106	274
ENSG00000139974	SLC38A6	-1.8846	3.44345	7.70052e-14	3.34787e-13	226	112	191	193	202	117	293	104	209	173	92	120	52	124	84	72		ENSG00000180992	MRPL14	2.80161	4.90033	2.21404e-27	3.40286e-26	91	123	107	171	83	67	101	70	120	176	2048	1447	478	1261	2881	800
ENSG00000115423	DNAH6	-1.88457	2.89224	1.23901e-06	2.67561e-06	192	49	116	228	96	107	74	94	190	88	112	90	17	22	44	94		ENSG00000174021	GNG5	2.80157	2.05522	4.12735e-18	2.74272e-17	23	9	19	15	9	6	21	7	20	21	125	270	171	165	213	135
ENSG00000135655	USP15	-1.88431	7.03867	6.85524e-25	8.54075e-24	2442	1615	2089	3006	1976	1339	3202	1493	2856	2271	966	1529	626	1337	1184	962		ENSG00000141391	PRELID3A	2.8007	1.15601	1.37951e-14	6.50316e-14	8	4	1	8	11	9	11	8	6	8	129	65	29	133	171	83
ENSG00000177409	SAMD9L	-1.88429	6.08799	2.15818e-08	5.52461e-08	925	770	2391	868	1702	304	1116	679	1578	966	318	652	322	1138	398	617		ENSG00000185090	MANEAL	2.80021	1.8739	4.81357e-14	2.13472e-13	12	13	11	32	3	4	11	3	21	25	103	306	95	155	204	144
ENSG00000131018	SYNE1	-1.88388	6.21607	2.47752e-10	7.62054e-10	1445	791	989	1073	1632	871	1917	1000	1637	1061	324	395	648	646	379	933		ENSG00000105088	OLFM2	2.80011	0.659334	5.65683e-12	2.04347e-11	8	7	6	0	6	3	9	5	1	4	86	75	13	105	72	73
ENSG00000188921	HACD4	-1.88336	4.46244	6.73358e-15	3.25582e-14	481	298	359	349	410	220	544	206	385	419	139	181	81	307	174	245		ENSG00000178188	SH2B1	2.79999	5.28577	2.58102e-35	7.71546e-34	121	81	83	137	110	77	253	213	229	180	1721	1639	1084	2209	1969	2465
ENSG00000180245	RRH	-1.88169	-0.446131	0.000283374	0.000479018	15	5	8	6	18	17	11	9	6	8	5	2	0	9	16	2		ENSG00000166126	AMN	2.79953	6.30924	1.12053e-12	4.33439e-12	212	371	124	371	215	244	306	261	507	348	708	1784	4788	2608	1757	7510
ENSG00000137145	DENND4C	-1.88088	7.46019	1.19375e-19	9.16255e-19	3358	2018	2904	3654	2846	2001	3703	2270	3925	2830	1343	1134	979	1560	1332	2193		ENSG00000132481	TRIM47	2.79919	3.52062	7.46376e-27	1.09071e-25	54	43	54	62	22	20	36	40	51	37	732	527	211	684	814	394
ENSG00000100532	CGRRF1	-1.88084	4.27948	5.16916e-12	1.87228e-11	288	401	293	550	313	206	324	176	399	279	79	149	116	195	182	218		ENSG00000188833	ENTPD8	2.79916	4.97225	9.55276e-15	4.55866e-14	170	118	97	199	74	60	112	90	147	112	547	916	1855	1017	510	2780
ENSG00000052126	PLEKHA5	-1.88064	6.81894	1.19431e-19	9.16316e-19	1774	1389	1568	2337	2227	1411	2200	1623	2666	1625	1014	1702	381	1176	635	971		ENSG00000141753	IGFBP4	2.79898	7.45611	9.55845e-50	9.17804e-48	567	523	564	982	482	517	788	810	614	651	10507	8188	4802	8565	7806	10277
ENSG00000086570	FAT2	-1.87838	0.769547	5.87875e-06	1.18384e-05	27	10	10	38	30	24	65	32	21	18	7	19	10	11	12	20		ENSG00000166033	HTRA1	2.79788	4.81046	1.5191e-22	1.52972e-21	119	100	102	111	116	62	90	61	80	186	1717	906	241	2789	1333	1681
ENSG00000166266	CUL5	-1.87718	6.47137	3.07671e-23	3.29361e-22	1536	1315	1365	1942	1465	1088	1728	994	1918	1415	533	908	469	843	870	778		ENSG00000104805	NUCB1	2.79753	6.39926	1.16151e-35	3.58484e-34	243	350	259	467	195	135	427	190	367	599	3136	4980	1915	5686	5256	3901
ENSG00000204130	RUFY2	-1.87693	5.23385	1.06733e-22	1.0898e-21	734	475	540	788	646	417	874	438	842	567	322	294	188	406	278	383		ENSG00000183751	TBL3	2.79752	4.21436	6.15502e-31	1.27611e-29	63	39	38	115	44	35	74	79	97	122	1262	1082	369	1212	818	730
ENSG00000081189	MEF2C	-1.87689	5.59777	1.88521e-15	9.6193e-15	680	872	771	970	774	409	1203	435	765	1249	511	338	261	487	291	490		ENSG00000125991	ERGIC3	2.79529	7.25261	3.83551e-45	2.447e-43	566	539	500	909	421	315	597	473	695	757	8517	11877	2266	7594	9921	6155
ENSG00000064225	ST3GAL6	-1.87446	2.66333	2.52258e-10	7.75664e-10	155	106	98	68	134	58	92	72	120	119	47	58	27	72	54	60		ENSG00000099840	IZUMO4	2.79308	0.464259	4.91833e-14	2.17842e-13	5	0	2	6	3	3	5	5	11	5	62	53	13	86	84	64
ENSG00000066468	FGFR2	-1.87392	6.05242	1.5032e-05	2.89759e-05	922	603	525	1563	682	676	1775	895	1111	2674	105	202	497	356	547	1305		ENSG00000171425	ZNF581	2.79274	2.86691	1.05066e-20	8.92145e-20	30	14	20	43	19	17	24	29	28	43	225	467	96	329	680	351
ENSG00000143858	SYT2	-1.87307	1.15131	5.93435e-05	0.000107873	28	14	14	42	36	27	46	62	85	10	21	7	12	10	21	32		ENSG00000136689	IL1RN	2.7922	2.61216	3.32189e-07	7.60545e-07	33	32	8	5	16	12	2	21	87	7	316	593	191	283	289	31
ENSG00000274322	AL136531.2	-1.87216	0.721423	0.000757257	0.00122413	43	9	6	13	21	7	65	36	58	16	6	15	17	8	5	18		ENSG00000258839	MC1R	2.79216	0.397111	1.45128e-13	6.11924e-13	3	0	2	8	5	1	4	4	7	9	93	51	20	85	47	42
ENSG00000112249	ASCC3	-1.8714	7.28333	1.43208e-17	9.12115e-17	2348	2260	2757	4529	2384	1313	3085	1625	3582	2648	1626	2211	589	1631	1283	779		ENSG00000085265	FCN1	2.7921	1.05022	2.73551e-09	7.62685e-09	0	7	20	3	3	3	5	5	6	16	68	132	67	148	75	45
ENSG00000023287	RB1CC1	-1.87132	7.51564	3.52325e-23	3.74422e-22	2810	2589	2671	4628	2957	2179	4115	1798	3762	3322	1896	1756	558	1946	1913	1515		ENSG00000129654	FOXJ1	2.79186	1.62084	3.28741e-07	7.53106e-07	7	11	1	33	4	14	20	1	10	10	65	20	53	87	385	222
ENSG00000169020	ATP5ME	-1.87077	4.35815	6.18652e-09	1.67404e-08	142	241	364	870	269	126	405	264	449	446	137	133	121	188	313	111		ENSG00000142082	SIRT3	2.7913	3.34035	5.79905e-29	1.01614e-27	23	24	28	54	23	23	79	35	58	39	375	510	223	619	521	657
ENSG00000112232	KHDRBS2	-1.87048	0.00502567	0.0208094	0.0284215	5	15	6	49	12	1	47	6	14	11	0	4	4	0	0	34		ENSG00000185730	ZNF696	2.78968	3.13752	1.68324e-27	2.60813e-26	20	18	36	42	24	25	44	34	27	52	453	398	157	471	540	524
ENSG00000127951	FGL2	-1.8703	7.18418	1.20928e-08	3.16853e-08	1790	2228	2729	3226	2643	2089	3519	1122	2363	2346	506	1685	797	2475	337	1525		ENSG00000197451	HNRNPAB	2.78923	7.37962	2.79018e-36	9.02159e-35	423	330	377	839	526	558	730	818	948	738	9382	13624	4632	6587	7733	6026
ENSG00000048540	LMO3	-1.8699	2.67496	5.43981e-07	1.22103e-06	110	69	103	145	84	77	171	52	200	73	25	31	41	53	31	119		ENSG00000065717	TLE2	2.78921	4.23385	4.89908e-27	7.27666e-26	50	34	54	111	50	46	109	99	92	68	1314	527	432	941	773	1367
ENSG00000155744	FAM126B	-1.86938	6.38425	7.50992e-19	5.33752e-18	1894	1092	1255	1823	1073	797	2221	920	1667	1394	542	741	523	781	729	745		ENSG00000079999	KEAP1	2.78751	5.35499	2.09003e-52	2.45282e-50	103	104	122	218	119	130	202	159	171	209	2415	2353	863	2441	1986	1965
ENSG00000140543	DET1	-1.86864	1.42276	1.05941e-06	2.30471e-06	55	20	45	31	44	25	83	33	53	51	10	9	13	41	18	39		ENSG00000160193	WDR4	2.78638	3.28592	5.54243e-19	3.97933e-18	35	21	16	64	36	26	53	42	32	38	913	754	123	393	520	211
ENSG00000152217	SETBP1	-1.86817	4.69825	5.72308e-12	2.06543e-11	429	332	318	436	482	330	547	417	537	452	139	145	143	289	132	420		ENSG00000140263	SORD	2.78629	4.80669	3.01239e-27	4.57076e-26	96	103	109	152	78	62	145	87	112	107	1725	2257	298	1566	2216	567
ENSG00000118922	KLF12	-1.86738	5.34138	5.67814e-15	2.76731e-14	620	571	702	663	678	426	1078	459	790	784	595	332	221	224	245	369		ENSG00000062822	POLD1	2.78599	4.18279	3.42312e-23	3.63984e-22	39	53	68	114	45	36	78	60	69	125	757	1584	207	1197	1342	495
ENSG00000065413	ANKRD44	-1.86686	5.02157	2.39053e-13	9.85872e-13	576	546	632	442	510	269	927	262	532	725	255	261	118	514	233	310		ENSG00000198488	B3GNT6	2.78506	5.62254	7.4893e-09	2.00658e-08	182	118	128	273	104	133	275	210	320	155	135	1187	3916	1128	557	3867
ENSG00000137947	GTF2B	-1.86565	5.95595	4.36283e-21	3.84188e-20	765	941	938	1587	970	839	1047	930	1365	883	364	644	305	566	668	576		ENSG00000100097	LGALS1	2.78411	5.9659	7.16909e-32	1.613e-30	235	308	241	265	245	125	281	172	155	277	4958	2914	801	4378	3667	2314
ENSG00000163145	C1QTNF7	-1.86527	2.04818	8.20055e-06	1.62422e-05	52	32	40	67	64	94	67	91	71	73	16	19	20	28	26	90		ENSG00000185298	CCDC137	2.78323	4.23672	2.88568e-30	5.62116e-29	43	64	53	100	50	42	81	93	85	94	962	952	302	1352	1490	587
ENSG00000105792	CFAP69	-1.86523	3.06643	7.62672e-13	2.99523e-12	175	100	100	146	121	117	226	88	188	132	86	100	34	60	64	80		ENSG00000108107	RPL28	2.78283	8.59987	2.10693e-42	1.08262e-40	1192	1326	917	1798	1268	1028	1453	1905	2073	1597	19803	30078	7458	15855	26201	16057
ENSG00000116191	RALGPS2	-1.86375	6.66336	2.51514e-24	2.93721e-23	1855	1517	1500	2172	1536	1064	2184	1157	2423	1618	834	1072	544	1096	744	793		ENSG00000173039	RELA	2.78266	5.3437	1.23894e-45	8.29394e-44	129	90	132	166	127	107	224	215	214	125	1543	2608	920	2590	2236	1999
ENSG00000082258	CCNT2	-1.86303	6.62541	1.14842e-23	1.27534e-22	2207	1203	1404	1976	1577	1047	2147	1165	2152	1678	754	1112	485	991	777	875		ENSG00000179388	EGR3	2.78222	1.26155	4.22736e-12	1.54381e-11	7	12	8	8	14	5	10	4	12	1	93	172	20	69	113	197
ENSG00000233954	UQCRHL	-1.86285	4.82497	7.74272e-11	2.49542e-10	192	380	426	861	421	292	382	315	968	628	219	394	123	149	352	207		ENSG00000169718	DUS1L	2.78212	6.27613	1.66256e-39	6.84167e-38	219	251	279	518	215	165	279	213	341	488	3818	3500	1538	4554	6302	3188
ENSG00000130234	ACE2	-1.86265	1.46321	0.00136902	0.00215085	24	47	35	178	21	14	42	5	33	77	16	15	12	78	6	13		ENSG00000167536	DHRS13	2.78151	1.0179	1.02282e-12	3.97502e-12	2	8	2	9	11	1	9	4	9	15	58	75	35	121	180	74
ENSG00000133812	SBF2	-1.86156	6.53552	1.85871e-24	2.19899e-23	1725	1263	1322	1821	1587	1071	1854	1119	2125	1578	623	922	446	902	817	975		ENSG00000272333	KMT2B	2.78086	5.61827	2.76085e-29	4.98947e-28	162	84	123	184	115	142	234	332	273	193	3850	2375	832	2410	3057	2061
ENSG00000083223	TUT7	-1.86153	7.05715	2.56853e-24	2.99772e-23	2027	1607	1767	2428	2302	1806	2825	2040	3091	2201	1201	1699	606	1193	1015	1088		ENSG00000213445	SIPA1	2.78069	4.20273	2.69872e-34	7.36127e-33	75	68	71	78	45	41	78	62	66	98	837	795	325	1567	834	1094
ENSG00000197045	GMFB	-1.85974	7.56123	1.56123e-16	8.90285e-16	2786	3278	2952	5779	2540	1730	3646	1530	3286	4422	1435	1830	1096	1830	1697	1479		ENSG00000084636	COL16A1	2.77857	4.47719	2.09087e-29	3.80398e-28	93	55	47	63	103	71	65	115	134	71	852	909	530	1492	1256	1366
ENSG00000085832	EPS15	-1.85879	7.31039	1.9603e-22	1.95536e-21	2320	2518	2506	3527	2511	1746	2965	2099	3559	2663	1050	1864	901	1391	1253	1440		ENSG00000167118	URM1	2.77799	5.11467	3.41744e-37	1.17704e-35	106	126	92	262	85	85	120	110	141	192	2446	1851	688	1605	2200	1372
ENSG00000137642	SORL1	-1.85828	8.37044	5.41908e-13	2.16217e-12	5666	3487	3737	6077	4615	3953	9528	6572	7517	4447	1264	2825	1852	2709	3180	4473		ENSG00000254521	SIGLEC12	2.77646	1.6109	1.87075e-06	3.97394e-06	4	2	3	3	8	4	38	9	18	26	26	158	26	561	30	114
ENSG00000181016	LSMEM1	-1.85826	1.40997	1.81368e-07	4.26596e-07	57	19	16	35	45	46	62	32	77	44	21	32	6	35	19	24		ENSG00000090776	EFNB1	2.77591	6.11587	1.14517e-45	7.72055e-44	192	226	239	429	196	129	314	279	307	349	3738	5773	1632	3894	2793	2546
ENSG00000157502	PWWP3B	-1.85816	0.921773	0.00480116	0.00708528	41	24	40	35	36	25	13	24	50	8	0	2	21	16	2	37		ENSG00000111786	SRSF9	2.7752	5.39084	3.26771e-56	4.81595e-54	148	120	125	201	128	104	163	141	264	209	2673	2403	928	2565	2022	1695
ENSG00000197557	TTC30A	-1.85633	4.13462	4.55101e-13	1.82887e-12	273	260	260	607	239	146	342	159	364	349	217	111	88	172	125	166		ENSG00000110492	MDK	2.77519	6.35193	7.19844e-13	2.83582e-12	259	324	514	472	311	144	138	284	422	171	8125	4450	591	9803	1119	1839
ENSG00000150045	KLRF1	-1.8554	-0.139403	0.000245079	0.000417512	15	10	16	19	13	7	14	3	7	33	0	8	7	15	4	6		ENSG00000134686	PHC2	2.77435	5.71307	2.03793e-52	2.40653e-50	197	176	197	265	124	97	245	236	243	212	2843	3311	1068	2728	3039	2449
ENSG00000041353	RAB27B	-1.8552	5.76442	1.19603e-06	2.5872e-06	679	849	1181	1551	804	461	1283	440	1029	930	113	378	607	313	223	686		ENSG00000165233	CARD19	2.77258	3.93209	8.79435e-26	1.17497e-24	55	47	49	138	25	26	45	48	63	91	980	909	362	751	770	611
ENSG00000254469	AP002495.1	-1.85509	2.12074	3.30614e-09	9.16006e-09	63	29	65	79	98	39	99	90	100	56	30	45	22	61	37	24		ENSG00000111676	ATN1	2.77136	5.88557	1.38537e-21	1.27056e-20	155	70	111	245	170	162	238	535	354	182	2822	3753	1246	3760	2655	3162
ENSG00000112530	PACRG	-1.85504	-0.187296	0.000111423	0.000196637	11	7	6	24	6	11	14	24	16	13	3	11	2	2	4	18		ENSG00000164896	FASTK	2.77088	5.40367	1.49496e-54	1.98757e-52	164	153	121	223	112	102	168	150	199	213	2155	2774	963	2821	1964	1736
ENSG00000109572	CLCN3	-1.8546	8.5173	4.18352e-12	1.52917e-11	4976	6229	6023	10021	5663	4491	5867	3997	10701	3417	1884	3092	2894	2658	3327	3341		ENSG00000168090	COPS6	2.76683	5.39243	1.42376e-34	3.97482e-33	118	96	99	189	168	116	185	231	265	131	3378	2674	808	2385	1594	1582
ENSG00000248905	FMN1	-1.85458	6.8551	6.9247e-15	3.34398e-14	1701	897	1371	2008	1690	1443	3857	1980	2997	1789	560	1208	645	1260	1065	1067		ENSG00000182199	SHMT2	2.76616	5.86082	4.99151e-23	5.2257e-22	168	199	167	335	139	145	301	169	242	376	6463	3804	540	3093	2639	1361
ENSG00000260916	CCPG1	-1.85307	5.14272	2.23447e-13	9.23916e-13	431	437	464	648	754	725	469	529	832	370	324	270	175	362	407	251		ENSG00000152284	TCF7L1	2.76565	1.86542	8.42148e-15	4.03501e-14	7	7	9	14	22	12	9	26	15	5	277	129	65	190	159	188
ENSG00000134321	RSAD2	-1.85294	4.48661	2.62225e-06	5.47308e-06	353	185	895	423	328	71	364	130	725	353	150	309	47	264	314	137		ENSG00000160360	GPSM1	2.76515	1.76018	3.33065e-15	1.65592e-14	25	5	5	24	6	5	9	17	12	14	206	111	54	248	152	177
ENSG00000164070	HSPA4L	-1.85214	4.06034	3.40194e-05	6.33101e-05	297	167	216	380	359	199	340	188	465	198	46	92	57	49	556	62		ENSG00000168646	AXIN2	2.76504	6.02739	2.53334e-25	3.27423e-24	287	206	193	239	223	216	269	263	225	293	3093	2554	570	2431	6529	4554
ENSG00000180071	ANKRD18A	-1.85188	3.40656	5.10316e-06	1.03368e-05	221	68	117	180	163	168	283	176	310	83	45	263	36	124	24	76		ENSG00000176248	ANAPC2	2.76449	4.65421	7.30206e-43	3.8509e-41	117	53	77	105	71	58	132	114	120	112	1097	1117	550	1624	1538	1380
ENSG00000112304	ACOT13	-1.85094	6.02274	1.43267e-13	6.05019e-13	674	876	773	1653	941	939	1181	1406	1275	960	383	529	468	476	499	746		ENSG00000221890	NPTXR	2.76437	0.672198	3.53474e-13	1.43473e-12	4	5	7	3	8	1	4	5	13	3	90	56	24	86	42	114
ENSG00000085563	ABCB1	-1.8507	6.9068	4.55726e-05	8.36722e-05	1137	1587	605	4595	1792	1859	1797	2986	2232	1303	682	334	816	599	317	2835		ENSG00000110046	ATG2A	2.76395	4.54343	6.74466e-29	1.1775e-27	98	48	50	91	47	54	136	133	104	128	759	1360	604	1571	979	1406
ENSG00000165322	ARHGAP12	-1.85032	7.32807	4.27851e-21	3.77112e-20	2577	2305	2763	3616	2375	1774	3342	1946	3500	2634	1196	1427	1062	1532	1133	1493		ENSG00000100263	RHBDD3	2.76293	3.46459	1.04306e-26	1.50918e-25	45	38	44	48	30	30	34	37	36	63	751	555	218	908	473	324
ENSG00000185958	FAM186A	-1.84984	-0.0944415	7.16744e-05	0.000129004	20	3	12	24	13	5	16	11	31	12	1	8	4	6	5	18		ENSG00000221988	PPT2	2.7625	1.68289	2.43043e-19	1.80921e-18	13	14	9	16	6	2	17	10	13	16	140	146	54	163	243	145
ENSG00000126070	AGO3	-1.8495	5.69942	1.58757e-19	1.20442e-18	1047	550	766	920	890	585	1371	641	1133	815	311	591	238	414	646	460		ENSG00000167965	MLST8	2.76245	4.23743	1.08499e-32	2.6244e-31	60	35	44	90	74	45	109	93	91	81	1200	728	351	1475	1051	752
ENSG00000173281	PPP1R3B	-1.84857	6.15053	3.45733e-12	1.27608e-11	1104	1264	982	1508	1045	817	1671	1138	1685	565	519	703	464	553	294	917		ENSG00000143862	ARL8A	2.76178	4.58809	2.70375e-32	6.32271e-31	90	105	76	149	57	45	88	85	103	116	2048	1437	432	1363	873	947
ENSG00000197776	KLHDC1	-1.84838	2.68343	2.24192e-08	5.72805e-08	136	76	101	110	132	74	129	71	144	80	31	45	41	61	28	104		ENSG00000119681	LTBP2	2.7601	4.4	1.4492e-20	1.21215e-19	49	45	70	69	71	70	129	62	91	146	1109	704	203	2563	1115	835
ENSG00000186300	ZNF555	-1.84837	3.33329	4.15583e-12	1.52002e-11	200	128	157	206	177	103	234	93	194	186	50	97	65	106	71	106		ENSG00000143537	ADAM15	2.75916	6.38048	5.30079e-34	1.42142e-32	243	293	414	556	190	145	357	265	342	418	7072	4572	1946	3593	4061	2883
ENSG00000082074	FYB1	-1.84822	5.84396	5.42681e-10	1.61589e-09	806	944	1168	973	920	481	2073	538	892	873	322	601	212	1315	314	333		ENSG00000140682	TGFB1I1	2.7583	3.63184	1.76264e-23	1.92152e-22	43	26	36	31	55	27	54	87	55	43	666	496	204	960	639	677
ENSG00000162927	PUS10	-1.84769	4.42243	2.21491e-16	1.24328e-15	356	267	268	441	328	215	720	234	463	365	220	286	77	180	177	182		ENSG00000026036	RTEL1-TNFRSF6B	2.75646	1.33089	1.57317e-12	5.9926e-12	11	4	4	4	12	5	6	13	16	12	162	203	19	147	134	53
ENSG00000197857	ZNF44	-1.84676	5.23003	2.58417e-19	1.92065e-18	597	529	491	858	545	385	916	499	811	687	253	279	241	395	276	399		ENSG00000145920	CPLX2	2.75623	1.47314	2.11632e-07	4.9484e-07	4	8	10	1	13	7	7	24	17	2	374	128	43	38	43	125
ENSG00000144619	CNTN4	-1.84577	3.75845	6.97319e-05	0.000125699	131	125	106	603	120	61	586	83	89	539	73	89	61	133	92	232		ENSG00000254858	MPV17L2	2.75583	2.92532	1.19729e-16	6.91882e-16	25	18	21	67	33	21	20	30	6	39	408	581	142	449	412	216
ENSG00000100934	SEC23A	-1.84051	7.53665	3.75636e-12	1.38082e-11	2522	2589	3195	7195	1883	1636	4179	1550	2684	4444	1544	2039	586	2988	1378	1491		ENSG00000143258	USP21	2.75571	3.75113	3.2505e-32	7.54561e-31	53	32	42	62	30	23	90	61	71	56	830	745	223	803	673	683
ENSG00000105967	TFEC	-1.84014	3.71009	3.61792e-07	8.25342e-07	243	285	259	219	268	98	273	72	206	219	67	144	54	301	53	80		ENSG00000165724	ZMYND19	2.75555	4.04105	1.1262e-29	2.09505e-28	55	55	40	90	50	46	70	54	86	81	1394	915	225	939	976	472
ENSG00000139697	SBNO1	-1.83893	7.31359	1.64432e-27	2.54991e-26	2389	1949	2309	3236	2492	1994	3566	2277	3530	2767	1419	1497	703	1634	1624	1367		ENSG00000174175	SELP	2.75535	2.2583	1.02572e-18	7.21459e-18	15	12	18	25	19	12	10	26	17	17	280	176	53	389	212	279
ENSG00000144747	TMF1	-1.83796	7.14471	6.97302e-20	5.47136e-19	2392	1854	2087	3071	2347	1809	2752	1652	3543	2080	848	1312	914	1312	1298	1309		ENSG00000132635	PCED1A	2.75511	4.05946	3.66917e-26	5.07333e-25	39	41	34	86	42	32	102	73	82	119	1202	710	283	773	874	1012
ENSG00000091583	APOH	-1.83784	-0.216638	0.00489602	0.00721966	10	14	14	42	20	4	9	6	11	1	4	2	4	1	23	4		ENSG00000162430	SELENON	2.75406	4.95579	1.00634e-37	3.60181e-36	112	63	103	116	114	88	134	178	151	109	1329	1311	631	1896	2011	1852
ENSG00000114062	UBE3A	-1.83732	7.5539	1.67795e-25	2.19404e-24	2814	2287	2706	4110	3140	2207	4105	2766	4068	3166	1395	1780	1018	2051	1802	1515		ENSG00000131759	RARA	2.75228	3.7212	2.57672e-34	7.04873e-33	33	38	38	70	38	33	59	67	60	63	585	665	290	744	648	839
ENSG00000112706	IMPG1	-1.83718	0.136396	1.49483e-05	2.88204e-05	35	6	14	15	16	4	30	12	22	19	9	14	2	8	5	15		ENSG00000108465	CDK5RAP3	2.75068	3.02886	2.74978e-18	1.86178e-17	20	15	11	28	33	17	61	34	60	38	220	536	106	457	681	410
ENSG00000152256	PDK1	-1.83693	6.07865	6.96298e-13	2.74534e-12	1537	953	1079	1123	1027	616	1989	404	1267	1409	700	840	350	804	356	433		ENSG00000133067	LGR6	2.74914	2.70304	1.78059e-13	7.43849e-13	13	12	43	36	16	12	30	39	17	21	654	523	86	334	140	176
ENSG00000186496	ZNF396	-1.83687	2.57857	2.97149e-09	8.2642e-09	100	66	90	122	116	71	115	82	123	93	19	49	41	51	45	84		ENSG00000108784	NAGLU	2.7484	3.91857	2.53883e-25	3.27909e-24	84	53	58	72	31	30	54	60	60	67	535	430	470	1259	690	821
ENSG00000120868	APAF1	-1.83646	6.43413	1.54162e-16	8.79629e-16	1639	1140	1570	1901	1223	967	1611	991	1941	1403	454	1026	543	917	501	878		ENSG00000117318	ID3	2.74774	5.3066	1.02691e-20	8.73538e-20	168	192	116	227	89	34	200	58	154	324	1505	2069	711	2538	3100	1803
ENSG00000169018	FEM1B	-1.83587	7.27267	7.90757e-22	7.45358e-21	2475	2311	2523	3578	2276	1586	3220	1746	3416	2778	1075	1196	794	1662	1885	1287		ENSG00000112715	VEGFA	2.74727	6.44709	3.70598e-25	4.72556e-24	270	220	166	388	176	214	690	385	580	393	6030	8036	1061	5709	3151	2854
ENSG00000134444	RELCH	-1.83512	6.90025	2.66663e-13	1.09664e-12	2676	1359	1749	2083	2070	1384	2496	1514	3126	1451	653	917	985	1169	789	1145		ENSG00000139514	SLC7A1	2.74613	6.40633	2.7894e-27	4.24257e-26	285	169	254	503	249	239	437	310	494	398	7667	7277	1039	4111	3975	1860
ENSG00000214029	ZNF891	-1.83484	3.60217	1.06549e-08	2.80724e-08	284	106	150	177	247	128	354	176	242	158	119	30	47	154	128	149		ENSG00000185347	TEDC1	2.74587	2.75751	1.56471e-21	1.42952e-20	32	23	16	31	18	9	36	39	23	25	362	382	141	587	275	201
ENSG00000138435	CHRNA1	-1.83129	1.93736	3.79472e-07	8.63601e-07	26	68	48	133	39	51	36	43	92	93	27	28	17	38	32	51		ENSG00000185507	IRF7	2.74575	3.66123	3.82822e-28	6.26352e-27	46	46	43	68	49	20	69	43	44	55	428	626	181	826	1019	664
ENSG00000164221	CCDC112	-1.83068	5.67812	1.43818e-13	6.06941e-13	503	617	628	1276	929	789	989	798	1092	839	561	756	291	246	344	389		ENSG00000131584	ACAP3	2.74503	4.80093	2.95443e-39	1.18752e-37	125	87	60	133	88	72	126	141	118	110	1308	1758	476	1317	1884	1472
ENSG00000162761	LMX1A	-1.83036	0.209816	0.000159496	0.000276647	21	20	13	17	23	8	12	25	33	4	11	2	6	16	3	16		ENSG00000149091	DGKZ	2.74404	5.68027	5.9798e-40	2.5699e-38	140	165	153	279	143	103	225	281	218	269	3159	2972	806	2943	3187	2243
ENSG00000121895	TMEM156	-1.82806	1.80414	2.88372e-06	5.99905e-06	53	76	51	36	70	33	72	28	60	80	19	35	7	89	18	23		ENSG00000102100	SLC35A2	2.74329	4.98302	1.42329e-35	4.34343e-34	124	106	119	220	68	72	120	123	160	112	1489	1044	893	2407	1997	1156
ENSG00000175928	LRRN1	-1.82619	0.757622	5.33442e-05	9.73769e-05	34	21	27	12	30	15	63	19	42	8	9	7	4	15	15	34		ENSG00000115541	HSPE1	2.74309	4.21671	2.67312e-15	1.34412e-14	46	56	65	146	63	40	95	30	78	114	1513	1525	130	921	1424	234
ENSG00000136542	GALNT5	-1.82606	8.10953	2.04717e-07	4.7926e-07	5399	4212	3724	7212	4756	3191	3901	4575	7467	1226	1316	2063	2924	1875	1480	2661		ENSG00000130158	DOCK6	2.74216	5.11231	9.57341e-25	1.17048e-23	118	50	63	138	109	92	163	260	254	91	1938	1892	674	2143	1650	1841
ENSG00000115159	GPD2	-1.82542	7.41108	2.54738e-18	1.72967e-17	2313	2516	2681	5003	2079	1660	4132	2266	3440	2702	1524	1850	1100	1477	1114	1429		ENSG00000132024	CC2D1A	2.7418	5.51987	2.45714e-31	5.26071e-30	130	75	94	203	134	88	249	277	302	263	2094	2848	1141	2676	2010	2437
ENSG00000279170	TSTD3	-1.82474	3.03141	3.7951e-10	1.14655e-09	180	77	112	113	170	67	270	86	189	114	57	80	47	70	74	83		ENSG00000182095	TNRC18	2.74164	6.93286	4.8726e-32	1.11478e-30	365	215	329	459	403	353	587	811	704	470	6574	6812	2454	9775	4327	6220
ENSG00000114446	IFT57	-1.82427	6.88656	4.48128e-19	3.25806e-18	1722	1415	2094	2883	2199	1786	1860	1327	2643	1518	913	1393	520	1071	1326	980		ENSG00000174886	NDUFA11	2.74152	2.14247	1.69213e-23	1.84995e-22	11	11	20	28	11	7	26	19	20	12	199	187	93	310	217	225
ENSG00000106034	CPED1	-1.82394	5.31464	4.77893e-15	2.34289e-14	855	672	604	593	847	440	659	390	597	783	256	376	197	541	321	377		ENSG00000050767	COL23A1	2.74046	0.82318	6.6593e-15	3.22318e-14	7	6	9	9	1	1	7	3	6	12	102	69	32	92	106	61
ENSG00000072133	RPS6KA6	-1.82337	5.0311	1.8932e-11	6.49704e-11	390	373	374	1093	491	319	869	275	686	786	149	402	186	344	189	394		ENSG00000100836	PABPN1	2.73884	5.0133	8.89913e-38	3.21044e-36	106	73	75	158	84	67	194	187	160	159	1531	2045	874	1906	1521	1346
ENSG00000137878	GCOM1	-1.82299	3.94224	5.96315e-12	2.14922e-11	227	273	161	346	186	159	343	239	313	303	88	145	116	148	91	161		ENSG00000197150	ABCB8	2.73876	4.19266	6.04319e-36	1.9117e-34	66	75	63	88	50	41	80	53	81	103	1180	1270	324	1019	996	605
ENSG00000179841	AKAP5	-1.82281	5.7066	2.94681e-05	5.51316e-05	860	801	920	1158	926	581	950	622	1255	566	54	285	702	259	208	632		ENSG00000167880	EVPL	2.73766	5.31338	1.30359e-31	2.85406e-30	109	67	109	200	102	132	214	216	230	166	1854	2056	729	3259	2690	1264
ENSG00000128923	MINDY2	-1.82243	5.62065	4.43937e-21	3.90746e-20	878	663	780	882	1028	593	1009	531	1042	701	379	392	216	559	518	506		ENSG00000196843	ARID5A	2.73585	3.74231	2.75457e-27	4.19631e-26	57	48	44	56	46	37	63	56	40	53	718	563	160	1088	943	541
ENSG00000185842	DNAH14	-1.82181	4.54319	2.2866e-10	7.05842e-10	471	349	429	532	394	235	375	244	567	265	304	395	55	117	267	136		ENSG00000131116	ZNF428	2.73552	2.52272	1.14677e-21	1.06043e-20	11	13	17	42	18	8	38	30	26	18	183	397	142	344	295	247
ENSG00000196865	NHLRC2	-1.82162	6.66685	2.42266e-23	2.61109e-22	2032	1335	1544	1937	1706	1167	2254	1187	2306	1423	1069	961	442	911	1104	831		ENSG00000204463	BAG6	2.73541	6.627	1.22385e-50	1.27146e-48	338	246	320	545	256	244	517	440	443	520	6548	5750	2104	5284	4488	4662
ENSG00000253251	SHLD3	-1.82135	2.55401	1.28199e-11	4.46803e-11	74	89	96	144	79	65	112	80	126	100	56	49	34	41	77	38		ENSG00000103742	IGDCC4	2.7352	2.17183	8.78891e-14	3.79244e-13	22	12	20	20	21	3	12	19	11	24	272	167	39	418	314	119
ENSG00000049130	KITLG	-1.82122	6.82288	8.36202e-12	2.96547e-11	1598	1677	1755	3192	1836	975	2903	943	1804	2525	610	1133	963	906	707	1063		ENSG00000020633	RUNX3	2.73515	3.57894	1.54683e-14	7.25199e-14	40	35	64	32	43	31	73	35	44	52	469	1597	103	977	201	370
ENSG00000162819	BROX	-1.82048	7.52773	5.49142e-21	4.79572e-20	2200	2505	2797	4863	2735	2045	3774	2652	4008	3350	2290	2262	720	1808	1247	1488		ENSG00000102312	PORCN	2.73497	1.94763	1.90977e-18	1.30983e-17	11	8	7	17	21	10	20	9	19	21	117	134	62	349	242	189
ENSG00000156006	NAT2	-1.81983	4.44716	1.98562e-05	3.78035e-05	253	434	277	763	227	153	454	145	464	573	48	112	246	107	119	314		ENSG00000181523	SGSH	2.73496	4.16768	9.52726e-33	2.32221e-31	77	48	42	70	61	36	86	68	127	88	817	549	526	1077	1140	894
ENSG00000152454	ZNF256	-1.81863	2.78462	3.46524e-08	8.69488e-08	102	72	98	146	118	71	105	127	153	140	50	19	24	142	54	77		ENSG00000185761	ADAMTSL5	2.73491	1.06782	3.7114e-10	1.12305e-09	9	11	6	2	14	6	7	4	4	6	75	263	23	48	73	94
ENSG00000196458	ZNF605	-1.81856	4.92784	4.2893e-11	1.41577e-10	556	346	368	580	593	413	592	406	674	489	207	81	136	381	401	371		ENSG00000079435	LIPE	2.73356	1.78804	3.33116e-14	1.50504e-13	6	9	9	13	9	9	14	18	12	25	91	214	31	281	277	110
ENSG00000070961	ATP2B1	-1.81773	7.42681	1.93688e-14	8.98585e-14	2237	2114	2059	4574	2499	1458	3626	3087	4442	3156	1158	1307	1393	1389	1802	1227		ENSG00000175130	MARCKSL1	2.73213	7.10517	2.08347e-48	1.79235e-46	405	460	462	865	483	368	552	625	648	462	5999	7978	3636	6062	9523	6101
ENSG00000121931	LRIF1	-1.81674	4.60907	6.60669e-13	2.61245e-12	334	321	386	633	365	335	449	293	469	445	216	313	94	97	360	205		ENSG00000185262	UBALD2	2.73035	6.01328	4.7693e-33	1.19308e-31	194	159	166	381	154	140	384	353	299	324	2420	2805	1253	3091	5422	3817
ENSG00000197961	ZNF121	-1.81572	6.3296	2.8926e-24	3.35944e-23	1391	1023	1238	1868	1286	987	1556	941	1441	1580	776	867	332	890	831	580		ENSG00000181638	ZFP41	2.72907	2.76014	3.20786e-16	1.76981e-15	13	7	16	35	18	14	48	49	35	26	532	276	93	274	417	355
ENSG00000176105	YES1	-1.81561	7.78137	6.77227e-18	4.41847e-17	3117	3402	3932	6219	3202	2799	3466	2419	4236	3526	2003	2318	1357	1564	1922	1914		ENSG00000239998	LILRA2	2.7283	-0.521521	8.02387e-11	2.58122e-10	1	3	1	1	1	1	4	0	2	6	20	29	17	43	20	22
ENSG00000148925	BTBD10	-1.81388	6.26767	5.97621e-20	4.72039e-19	1146	1240	1251	2050	1135	769	1264	859	1576	1541	664	798	478	645	661	648		ENSG00000165188	RNF183	2.72819	0.787264	1.44015e-08	3.74967e-08	3	1	9	3	4	6	3	5	20	5	70	154	9	129	97	22
ENSG00000198105	ZNF248	-1.81272	4.87134	8.83522e-19	6.24443e-18	570	334	396	438	568	383	642	417	692	371	271	303	121	302	251	298		ENSG00000078900	TP73	2.72802	0.236986	5.25058e-10	1.56562e-09	1	1	5	4	3	5	3	6	6	3	75	99	10	71	26	23
ENSG00000123552	USP45	-1.81175	5.19624	1.21368e-20	1.02417e-19	726	457	481	788	564	351	1041	371	817	618	382	406	171	365	308	293		ENSG00000143434	SEMA6C	2.72789	1.42206	5.56885e-14	2.45558e-13	20	3	8	6	13	4	9	7	15	11	167	80	26	172	134	166
ENSG00000039319	ZFYVE16	-1.8113	6.40661	1.35794e-20	1.13883e-19	1599	1173	1294	1723	1378	866	1941	865	1884	1472	1138	858	401	746	663	631		ENSG00000167595	PROSER3	2.72764	2.67406	1.24971e-18	8.73831e-18	16	9	27	31	27	11	26	43	38	13	458	258	139	291	405	234
ENSG00000132849	PATJ	-1.81018	7.72448	6.56649e-15	3.1815e-14	3865	2293	2808	4152	3480	2461	4728	3551	5015	2846	1472	3541	1019	1238	1481	2310		ENSG00000126602	TRAP1	2.72735	5.43627	2.73095e-27	4.16699e-26	125	99	105	250	138	134	186	196	196	257	3661	3202	525	2720	2018	1063
ENSG00000151414	NEK7	-1.80976	7.21645	7.35263e-19	5.23159e-18	2247	2632	2588	3706	2202	1527	3149	1250	2696	2748	1477	1516	705	1324	1167	1572		ENSG00000104415	CCN4	2.72576	2.85629	1.44388e-07	3.42967e-07	52	14	5	26	14	11	106	7	26	33	461	335	16	882	470	96
ENSG00000178163	ZNF518B	-1.8094	4.90484	2.0584e-08	5.27772e-08	650	385	475	638	333	238	651	221	396	1042	309	199	117	449	104	413		ENSG00000198853	RUSC2	2.72552	2.9577	7.4547e-20	5.82863e-19	29	18	29	24	21	20	27	41	38	43	385	201	101	658	497	431
ENSG00000132010	ZNF20	-1.80861	-0.370975	1.47664e-06	3.16183e-06	12	8	12	13	7	10	18	6	13	15	6	4	2	12	8	4		ENSG00000125901	MRPS26	2.72367	4.68704	1.7822e-24	2.11242e-23	70	102	102	177	70	55	91	70	108	161	2435	1683	423	915	1453	681
ENSG00000186272	ZNF17	-1.80844	2.99013	5.12841e-11	1.67816e-10	138	137	105	159	135	82	153	87	159	147	37	56	40	98	73	105		ENSG00000178878	APOLD1	2.7233	4.34274	1.24606e-27	1.95302e-26	85	57	77	90	85	52	83	57	92	104	1634	965	325	685	661	1595
ENSG00000143971	ETAA1	-1.80843	5.20327	7.12384e-21	6.14791e-20	566	580	626	779	714	366	691	377	895	524	317	375	175	414	320	334		ENSG00000104866	PPP1R37	2.7228	4.65636	3.87726e-38	1.45107e-36	93	82	91	147	73	58	107	123	80	115	900	1212	722	1312	1402	1497
ENSG00000168702	LRP1B	-1.80578	-0.263569	0.00482081	0.00711317	20	6	12	6	27	3	2	17	20	8	2	4	1	0	13	19		ENSG00000060656	PTPRU	2.72155	1.80775	7.09228e-16	3.76539e-15	15	7	8	16	27	5	11	17	12	9	201	152	52	204	111	252
ENSG00000152270	PDE3B	-1.80533	6.40331	2.44219e-15	1.23355e-14	1404	1132	1113	1710	1252	989	1808	1283	2035	1339	468	767	693	699	616	852		ENSG00000261115	TMEM178B	2.72008	1.47839	5.88055e-08	1.4439e-07	9	11	12	13	3	6	12	12	14	7	242	321	10	196	21	31
ENSG00000143951	WDPCP	-1.8045	2.97374	2.33521e-13	9.64314e-13	149	104	127	136	159	83	168	104	142	108	70	95	30	80	71	71		ENSG00000133275	CSNK1G2	2.72001	5.78394	1.39649e-45	9.21877e-44	186	168	182	332	173	138	223	233	210	302	2958	4029	882	3369	3143	2114
ENSG00000135317	SNX14	-1.8043	6.92173	1.95194e-20	1.61139e-19	1764	1740	1904	3212	1837	1422	2450	1265	2703	1980	994	1522	695	1070	885	1086		ENSG00000004975	DVL2	2.7198	4.16262	9.14093e-34	2.41707e-32	63	42	68	94	50	50	81	67	88	93	656	1075	452	1526	558	876
ENSG00000204920	ZNF155	-1.80331	2.05567	6.98735e-08	1.7029e-07	74	67	40	108	80	23	93	41	77	89	24	28	30	44	28	50		ENSG00000182584	ACTL10	2.71974	1.82511	2.40141e-18	1.63406e-17	10	15	10	19	6	8	11	11	22	19	213	89	70	264	141	195
ENSG00000112234	FBXL4	-1.8031	6.01768	9.83961e-23	1.00792e-21	1155	863	1106	1369	1050	738	1566	634	1271	1026	562	619	295	586	637	706		ENSG00000147813	NAPRT	2.71919	4.78612	1.44398e-29	2.66274e-28	89	108	97	183	47	65	115	88	97	189	1568	1371	547	1038	1647	1762
ENSG00000083844	ZNF264	-1.80285	5.20064	7.93046e-13	3.11002e-12	694	463	618	658	589	373	920	423	728	650	235	144	208	492	307	495		ENSG00000104976	SNAPC2	2.71784	2.84425	1.63925e-21	1.49475e-20	25	28	34	46	17	11	29	16	17	51	344	393	183	395	276	401
ENSG00000119636	BBOF1	-1.80283	2.9136	1.63463e-09	4.65651e-09	111	94	107	153	190	66	103	108	208	101	34	72	49	101	65	62		ENSG00000105767	CADM4	2.71756	1.61388	3.10081e-16	1.71224e-15	11	8	10	8	13	5	8	17	16	14	104	76	70	241	219	117
ENSG00000143543	JTB	-1.80236	3.62288	5.57804e-08	1.37299e-07	118	172	210	492	144	50	280	172	269	223	144	167	65	78	133	53		ENSG00000167770	OTUB1	2.71569	5.20251	1.03315e-33	2.70554e-32	139	157	122	250	69	52	186	150	163	174	1391	2419	835	2313	2341	1410
ENSG00000173611	SCAI	-1.80223	4.68406	5.73742e-18	3.76397e-17	523	309	424	491	408	291	623	250	474	471	252	199	113	252	291	247		ENSG00000111206	FOXM1	2.7151	4.27181	6.52297e-16	3.47965e-15	45	32	55	96	62	68	115	93	82	103	1589	1615	159	1559	825	239
ENSG00000110422	HIPK3	-1.80183	7.59904	3.21312e-22	3.14724e-21	3472	2941	3013	4470	2797	1997	4206	2127	3740	3526	1337	1903	959	1945	2123	1896		ENSG00000130303	BST2	2.71489	4.58485	7.53087e-17	4.44925e-16	63	105	111	64	150	98	67	64	78	77	876	972	227	2119	2363	781
ENSG00000177181	RIMKLA	-1.80155	4.91824	0.000149433	0.00026	548	448	295	808	396	258	728	750	665	142	21	208	336	110	267	396		ENSG00000007541	PIGQ	2.7146	3.95576	2.97295e-29	5.34738e-28	38	54	72	85	42	31	55	61	55	105	939	672	336	1072	768	674
ENSG00000123104	ITPR2	-1.80148	7.66459	6.32225e-08	1.54736e-07	4750	2011	3208	2360	4379	2892	3369	3285	4905	1563	2030	4888	786	1127	1037	1200		ENSG00000142552	RCN3	2.71344	3.98324	5.06662e-16	2.73888e-15	69	20	26	51	25	65	111	80	87	81	1016	463	158	1399	935	790
ENSG00000198380	GFPT1	-1.80146	9.59111	1.86951e-18	1.28268e-17	12463	10643	11030	19870	9086	10428	12616	10778	20963	10326	6976	7363	4817	8045	5842	6324		ENSG00000167657	DAPK3	2.71334	4.79255	2.8927e-46	2.04446e-44	90	67	72	168	92	75	147	111	141	135	1458	1618	538	1794	1128	1554
ENSG00000178229	ZNF543	-1.80139	2.97501	2.17831e-09	6.13269e-09	137	90	111	157	134	106	137	106	146	155	64	30	27	164	69	71		ENSG00000197283	SYNGAP1	2.71124	3.08194	3.32154e-17	2.03575e-16	19	10	22	42	30	13	43	63	55	34	501	328	95	640	525	412
ENSG00000136051	WASHC4	-1.8013	7.10161	1.09486e-23	1.21799e-22	2402	1840	2113	3043	2342	1592	2872	1551	2767	2263	1139	1671	598	1642	1042	1256		ENSG00000123838	C4BPA	2.71075	2.01659	1.31246e-06	2.82716e-06	6	8	7	34	5	3	35	19	9	33	485	203	11	434	62	25
ENSG00000116690	PRG4	-1.80075	-0.61767	0.000193303	0.000332556	8	10	2	13	14	8	16	3	9	10	2	4	4	6	1	11		ENSG00000167861	HID1	2.71063	5.0075	4.25725e-26	5.83657e-25	137	104	88	143	70	66	128	192	212	121	1237	1387	1436	1242	1241	1807
ENSG00000116641	DOCK7	-1.80026	6.53953	3.53882e-20	2.86055e-19	1948	996	1422	1794	1599	1100	1912	1135	2034	1479	683	1106	469	696	929	972		ENSG00000099960	SLC7A4	2.70989	1.27759	5.109e-09	1.39208e-08	8	3	5	12	4	8	3	18	22	5	152	116	118	44	33	107
ENSG00000134970	TMED7	-1.79997	7.74915	2.45816e-18	1.67088e-17	2969	3299	3671	6030	3205	2221	4587	2231	4066	3730	1731	2841	1257	1679	2058	1549		ENSG00000100982	PCIF1	2.70987	4.7072	4.4078e-43	2.39432e-41	87	80	88	120	92	60	119	124	131	118	1348	1617	407	1836	1553	1023
ENSG00000136044	APPL2	-1.79977	7.42056	7.31394e-13	2.87775e-12	2307	2490	1983	4889	2053	1704	4105	2577	3334	3479	845	1451	1181	1615	1066	2374		ENSG00000102858	MGRN1	2.70846	5.41109	8.58588e-42	4.25091e-40	157	89	134	164	159	96	203	222	238	214	2629	1876	959	3012	1712	2101
ENSG00000047188	YTHDC2	-1.79966	6.19325	4.93633e-19	3.5725e-18	1411	923	1042	1699	1176	724	1469	847	1876	1133	560	893	470	706	460	645		ENSG00000204348	DXO	2.70824	2.30441	4.81275e-20	3.84292e-19	16	9	19	27	15	4	34	12	27	31	308	319	69	291	238	197
ENSG00000196914	ARHGEF12	-1.79942	8.79071	1.66074e-22	1.66617e-21	6984	5332	5821	10074	6726	5361	10450	5870	10208	7382	2964	5222	2252	4070	4134	4554		ENSG00000165816	VWA2	2.70694	4.28137	4.66533e-12	1.69853e-11	120	68	47	30	57	49	91	91	85	101	1909	1014	40	908	1492	643
ENSG00000127989	MTERF1	-1.79921	4.32181	8.34663e-13	3.26783e-12	356	263	284	491	285	202	453	247	378	380	164	243	104	295	68	181		ENSG00000101421	CHMP4B	2.7052	7.30498	5.36858e-47	4.0503e-45	414	447	402	864	514	590	808	602	856	751	8183	11083	2928	9554	8487	6598
ENSG00000119969	HELLS	-1.7981	5.80397	7.2576e-08	1.7665e-07	599	795	971	1500	1000	508	1210	798	991	950	865	928	75	694	552	115		ENSG00000106404	CLDN15	2.70477	3.55529	1.59885e-15	8.21107e-15	34	31	33	69	28	16	65	21	43	134	1030	872	202	363	479	455
ENSG00000182168	UNC5C	-1.7975	4.52546	1.12351e-13	4.79143e-13	548	229	403	556	357	273	510	290	426	215	162	252	118	302	211	171		ENSG00000089692	LAG3	2.70382	1.08424	1.87151e-08	4.81933e-08	1	7	12	3	6	7	12	1	9	16	70	125	17	289	59	44
ENSG00000213639	PPP1CB	-1.79544	8.84321	7.38658e-22	6.98327e-21	8275	6215	7151	10351	6170	5474	10468	4335	9347	8855	4192	4804	2358	4196	4855	3697		ENSG00000167874	TMEM88	2.70341	0.288278	2.24407e-12	8.42501e-12	2	4	3	3	1	6	2	1	9	9	63	61	24	53	37	60
ENSG00000163590	PPM1L	-1.79538	5.61803	9.1793e-12	3.2432e-11	884	663	803	677	987	565	837	751	1152	665	178	381	386	438	500	525		ENSG00000213923	CSNK1E	2.70255	4.85693	1.85317e-41	8.91961e-40	140	75	72	135	78	83	141	117	161	142	1920	1845	575	1617	1488	1013
ENSG00000154727	GABPA	-1.79466	6.58693	9.47488e-22	8.87372e-21	1562	1512	1377	2330	1570	1073	2095	885	1866	1738	989	906	487	947	790	921		ENSG00000112473	SLC39A7	2.70183	6.71331	1.11597e-41	5.44021e-40	371	257	296	494	315	294	474	592	660	398	5085	5180	3552	6277	4800	4134
ENSG00000171408	PDE7B	-1.794	3.29888	1.91067e-08	4.91486e-08	221	133	155	154	223	88	154	81	202	197	67	82	91	59	77	91		ENSG00000131591	C1orf159	2.70175	3.11093	1.48575e-25	1.94808e-24	29	33	21	50	31	13	36	37	28	56	411	476	152	441	573	426
ENSG00000073417	PDE8A	-1.79371	7.10259	2.25059e-14	1.03553e-13	2109	1864	1550	3539	1730	1209	2811	1983	2970	3454	733	1182	794	1239	1137	1955		ENSG00000079313	REXO1	2.70031	4.48923	2.74759e-30	5.36317e-29	63	36	56	95	63	70	124	144	133	100	1097	1095	569	1246	1276	1072
ENSG00000146757	ZNF92	-1.79336	4.91752	3.69505e-14	1.66155e-13	415	652	465	836	460	303	652	279	541	396	303	423	127	341	196	240		ENSG00000132394	EEFSEC	2.70002	3.08997	3.71886e-30	7.17796e-29	29	27	25	49	24	28	34	26	46	41	538	478	155	476	506	294
ENSG00000168016	TRANK1	-1.79316	6.55062	1.67727e-10	5.24134e-10	1437	898	1300	1688	1040	848	2564	1928	2621	1544	298	817	489	1032	727	1509		ENSG00000186377	CYP4X1	2.69943	2.07615	2.12108e-09	5.97863e-09	28	11	12	17	9	11	12	17	23	16	358	113	22	51	548	118
ENSG00000162601	MYSM1	-1.79303	6.64035	2.74597e-16	1.52606e-15	1949	1019	1251	1846	1650	1096	2483	1698	2273	1358	513	1389	509	822	1056	967		ENSG00000185896	LAMP1	2.69813	7.74967	3.66252e-37	1.25237e-35	736	603	663	1430	623	471	1224	743	1000	1256	11711	19581	3029	12573	10399	7899
ENSG00000106541	AGR2	-1.79288	10.6135	6.52923e-08	1.59617e-07	15719	27900	29728	65211	19503	13896	15564	19771	44562	13174	12316	13034	14530	11926	13816	9004		ENSG00000116663	FBXO6	2.69811	2.67465	7.34038e-21	6.32904e-20	18	20	42	35	17	15	17	16	26	36	235	276	158	520	356	239
ENSG00000110075	PPP6R3	-1.79051	7.88953	1.43302e-20	1.19967e-19	3568	3490	3770	6414	3270	2397	5180	2620	4995	4118	1631	2982	1189	2784	1847	2173		ENSG00000099821	POLRMT	2.69455	5.26122	1.56654e-48	1.35995e-46	158	117	111	168	97	98	206	154	193	222	2374	2161	741	2117	1979	1798
ENSG00000117010	ZNF684	-1.7889	3.09359	1.65515e-09	4.71285e-09	125	90	98	191	183	115	150	137	212	97	54	59	56	56	85	117		ENSG00000125810	CD93	2.69431	5.70385	1.60647e-24	1.91247e-23	198	218	189	205	223	137	306	115	188	268	5522	2232	488	3520	1929	2111
ENSG00000168152	THAP9	-1.78805	3.39337	4.82127e-11	1.58284e-10	207	143	178	252	183	112	196	106	192	157	74	52	51	113	157	103		ENSG00000130810	PPAN	2.69277	0.95324	1.33883e-14	6.32078e-14	7	3	4	4	7	4	8	16	5	9	92	111	38	112	103	52
ENSG00000175354	PTPN2	-1.78794	6.25161	4.37669e-25	5.54362e-24	931	978	1110	1780	1220	896	1733	1196	1631	1189	660	797	373	788	733	690		ENSG00000173917	HOXB2	2.69227	1.18062	5.02206e-18	3.30608e-17	6	6	5	9	11	8	6	8	6	15	120	101	39	115	102	124
ENSG00000169629	RGPD8	-1.78783	2.24171	8.26331e-06	1.63532e-05	123	46	71	77	108	89	103	57	51	15	46	24	24	61	41	49		ENSG00000105227	PRX	2.69178	1.86371	7.80465e-11	2.51452e-10	7	12	8	17	17	10	19	6	14	27	498	79	48	96	86	192
ENSG00000118432	CNR1	-1.78649	1.67065	2.80703e-05	5.2646e-05	44	73	28	61	25	21	119	27	59	72	17	15	17	30	15	65		ENSG00000116962	NID1	2.69011	5.94614	1.17958e-31	2.59562e-30	233	122	214	217	334	153	369	164	380	304	4065	3921	661	4678	3278	2210
ENSG00000112964	GHR	-1.78648	4.81295	0.00215589	0.00330653	284	723	136	604	233	384	416	930	601	126	23	107	391	95	113	427		ENSG00000188191	PRKAR1B	2.69004	4.40918	3.18094e-25	4.08346e-24	45	59	76	164	56	45	78	114	104	107	1355	1423	308	687	1277	1174
ENSG00000155903	RASA2	-1.78565	6.08285	5.68938e-24	6.48092e-23	1408	892	1050	1277	1155	702	1475	816	1319	1104	618	753	295	640	633	692		ENSG00000171443	ZNF524	2.68924	3.36436	9.05047e-27	1.3145e-25	42	29	43	58	23	16	59	34	36	68	408	469	214	639	611	586
ENSG00000038219	BOD1L1	-1.78558	7.43187	1.07105e-17	6.89797e-17	2316	1886	1916	2749	3460	2512	3674	3037	4210	2552	1191	1564	768	2024	1996	1718		ENSG00000103152	MPG	2.68901	3.62405	6.79689e-25	8.47361e-24	58	52	63	67	23	28	28	38	48	69	630	747	258	811	627	472
ENSG00000137251	TINAG	-1.78513	4.51039	2.22604e-06	4.68521e-06	269	323	223	1132	238	244	563	85	421	480	219	153	189	146	110	282		ENSG00000115275	MOGS	2.68877	5.48482	4.17621e-56	6.10754e-54	172	155	148	230	141	100	208	184	205	236	2689	2312	1109	2279	2168	2166
ENSG00000255833	TIFAB	-1.78488	0.815753	0.000987328	0.00157234	23	49	32	39	25	12	47	3	28	21	3	19	9	45	2	13		ENSG00000275063	AC233755.1	2.68711	2.99808	4.08688e-07	9.27204e-07	96	41	8	9	26	23	21	6	26	40	212	461	219	666	674	22
ENSG00000160856	FCRL3	-1.7848	1.44762	0.001418	0.0022225	26	122	28	34	17	7	68	27	93	17	13	25	1	57	20	38		ENSG00000132510	KDM6B	2.686	4.9571	4.88682e-23	5.12173e-22	86	40	65	130	92	87	191	252	183	111	1305	1826	799	1803	1328	1737
ENSG00000134313	KIDINS220	-1.78468	7.55626	2.03802e-22	2.02939e-21	3482	2323	2461	3269	3202	2658	3846	2458	4295	2885	1621	1776	994	2021	1964	1552		ENSG00000139266	MARCHF9	2.68585	3.34042	5.45478e-26	7.39703e-25	50	36	25	42	25	23	63	29	55	53	461	417	180	523	862	460
ENSG00000165113	GKAP1	-1.78428	3.49032	1.33539e-10	4.21735e-10	127	141	115	237	293	156	175	170	293	128	131	129	50	78	99	108		ENSG00000159363	ATP13A2	2.68565	5.07363	1.28564e-38	4.97813e-37	111	132	114	218	69	73	138	150	169	170	1272	1703	882	1942	2187	1545
ENSG00000135999	EPC2	-1.78374	6.30712	4.42228e-22	4.2787e-21	1172	1095	1036	1525	1453	1089	1543	1235	1745	1038	798	725	367	763	736	821		ENSG00000172020	GAP43	2.68527	0.473944	5.28488e-07	1.18724e-06	3	3	1	3	13	3	0	8	11	2	26	15	50	55	61	112
ENSG00000164037	SLC9B1	-1.78333	-0.354235	1.64384e-05	3.15716e-05	6	11	10	6	17	5	14	13	23	10	8	5	1	5	9	9		ENSG00000185049	NELFA	2.6836	4.48142	2.81889e-35	8.38697e-34	59	66	94	127	62	44	125	83	87	149	1039	1086	420	1499	1359	1094
ENSG00000138600	SPPL2A	-1.78288	7.63862	1.37283e-12	5.26853e-12	3413	2544	3083	6181	2223	1740	5256	1575	3430	4611	1052	1598	1203	2247	1853	2343		ENSG00000163359	COL6A3	2.68248	7.72258	4.7723e-30	9.14628e-29	970	470	874	876	1070	532	1041	780	910	871	13275	11504	1802	15963	14654	7736
ENSG00000197323	TRIM33	-1.78222	6.9813	2.002e-21	1.80989e-20	2139	1652	1862	2863	1875	1443	2901	1666	2582	2021	944	1665	584	1143	1568	893		ENSG00000198892	SHISA4	2.6822	1.06121	2.01543e-13	8.37353e-13	10	10	9	6	8	6	7	3	2	11	86	82	23	174	117	86
ENSG00000137976	DNASE2B	-1.78138	-0.43388	0.000241456	0.000411599	8	1	8	22	12	4	21	7	13	16	5	6	4	1	11	6		ENSG00000161036	LRWD1	2.68066	3.26941	2.50433e-27	3.83352e-26	31	35	33	67	23	15	46	39	47	48	574	614	215	636	332	373
ENSG00000047597	XK	-1.78103	6.54553	2.10039e-09	5.92209e-09	1399	1321	1469	2504	1254	980	1918	1031	1909	1847	314	410	857	818	922	1125		ENSG00000063176	SPHK2	2.68056	3.78953	2.82063e-17	1.74336e-16	49	27	31	67	20	25	96	81	45	115	395	758	297	836	1138	540
ENSG00000113391	FAM172A	-1.78096	5.36457	1.54263e-19	1.1722e-18	634	571	552	752	765	552	853	533	908	630	371	284	219	401	389	488		ENSG00000242802	AP5Z1	2.68008	4.855	1.43278e-37	5.0821e-36	108	87	83	145	80	62	171	138	161	132	1133	2250	526	2167	1129	1345
ENSG00000171862	PTEN	-1.77922	8.36668	6.04784e-18	3.96215e-17	5729	4700	5736	8730	4269	3054	7748	2699	6067	6837	3168	3533	1604	2979	2770	3491		ENSG00000177685	CRACR2B	2.67971	5.40259	6.48615e-29	1.13341e-27	163	118	105	142	134	134	128	261	281	189	1677	1421	1217	2136	2570	2684
ENSG00000136237	RAPGEF5	-1.77846	6.811	5.58142e-20	4.42695e-19	1777	1421	1455	2683	1664	1231	3080	1420	2376	1785	1105	992	559	1293	709	1300		ENSG00000203879	GDI1	2.67915	5.67091	2.36749e-41	1.12527e-39	168	153	137	226	129	165	236	269	273	261	2193	3692	985	3513	2369	2233
ENSG00000149289	ZC3H12C	-1.77693	5.25338	9.37424e-13	3.65436e-12	544	476	545	786	448	364	1042	433	652	1125	287	368	232	420	189	480		ENSG00000181404	WASHC1	2.67889	2.62927	4.02436e-13	1.62547e-12	8	16	18	9	16	28	29	20	73	24	180	357	79	421	262	484
ENSG00000086696	HSD17B2	-1.77689	5.71948	2.65736e-05	4.99658e-05	672	569	392	1970	348	359	1103	527	539	2656	289	491	499	241	279	687		ENSG00000042832	TG	2.67859	1.27611	1.73539e-09	4.93246e-09	12	3	6	12	7	7	11	10	8	12	143	36	19	131	37	287
ENSG00000090989	EXOC1	-1.77665	6.40285	3.87085e-21	3.42291e-20	1361	1080	1118	2267	1279	823	2152	999	1768	1455	600	774	424	918	871	910		ENSG00000146063	TRIM41	2.67858	4.36867	3.47401e-28	5.71348e-27	53	36	45	89	77	59	121	134	123	88	1116	1476	424	978	1012	948
ENSG00000047346	FAM214A	-1.77561	6.16676	7.37775e-10	2.1666e-09	1713	872	977	1210	1291	747	1921	737	1732	799	263	514	583	702	503	970		ENSG00000141971	MVB12A	2.67754	3.94815	1.3105e-35	4.01213e-34	55	46	59	100	41	37	64	63	68	80	932	857	337	963	563	756
ENSG00000165476	REEP3	-1.77493	7.37862	1.20484e-17	7.71778e-17	2973	2846	2352	4523	2330	1970	2788	1921	3494	2236	1512	1782	1091	1496	1242	1447		ENSG00000077312	SNRPA	2.67695	5.50728	6.28712e-15	3.05237e-14	92	131	197	305	124	86	279	184	212	253	6729	2293	376	1554	1896	871
ENSG00000154548	SRSF12	-1.77479	0.53278	9.82465e-07	2.14598e-06	29	12	16	17	35	16	32	17	24	27	14	7	2	19	13	20		ENSG00000173156	RHOD	2.67669	2.16183	7.52345e-13	2.95651e-12	25	18	8	50	12	8	8	6	19	21	177	130	61	390	336	184
ENSG00000108061	SHOC2	-1.77376	7.09625	9.52547e-23	9.77853e-22	2152	1879	1924	3300	1974	1434	3142	1654	3391	2142	1295	1489	779	1322	1096	1216		ENSG00000166228	PCBD1	2.67625	5.44811	1.46783e-29	2.70149e-28	120	164	171	332	143	75	178	136	191	266	3959	2678	834	1781	1962	1465
ENSG00000164180	TMEM161B	-1.77342	5.6711	1.98277e-17	1.24329e-16	1225	601	780	1066	888	446	1270	472	1013	774	531	500	243	400	543	497		ENSG00000127585	FBXL16	2.67615	0.773649	5.7361e-13	2.28435e-12	5	1	6	8	4	9	12	5	6	4	133	59	30	48	76	88
ENSG00000176222	ZNF404	-1.77334	1.16296	0.000117228	0.000206346	55	20	44	33	41	27	56	19	46	15	8	5	18	12	45	19		ENSG00000061938	TNK2	2.67463	5.04853	2.35655e-22	2.33348e-21	114	97	61	122	100	76	164	218	248	130	1996	3326	362	1567	1588	1193
ENSG00000101972	STAG2	-1.77275	8.57352	3.69017e-14	1.65975e-13	5260	5152	5683	9632	6809	4694	7113	4685	8655	5462	2923	7751	1352	4265	2429	2674		ENSG00000171604	CXXC5	2.6744	5.51368	2.75594e-40	1.21568e-38	147	183	169	251	136	96	211	209	261	170	3191	3374	830	1808	2064	2061
ENSG00000144218	AFF3	-1.77264	2.78994	1.1632e-06	2.5179e-06	95	100	56	82	163	67	185	127	187	74	29	47	22	95	48	133		ENSG00000162004	CCDC78	2.67316	0.992998	1.12359e-09	3.24152e-09	2	1	7	11	1	5	16	12	10	8	149	155	11	103	80	53
ENSG00000188641	DPYD	-1.77141	5.17552	4.36641e-10	1.31331e-09	572	385	978	590	650	403	520	349	730	692	180	373	194	490	166	512		ENSG00000237649	KIFC1	2.6723	4.1158	6.44034e-15	3.12277e-14	38	42	70	83	42	56	81	97	89	84	1455	1476	131	1174	898	192
ENSG00000167461	RAB8A	-1.77135	5.92592	9.75963e-16	5.10314e-15	746	914	875	2032	724	576	864	895	1431	1146	497	776	335	741	405	489		ENSG00000111321	LTBR	2.67067	6.04841	2.27711e-31	4.8918e-30	213	145	141	365	150	218	380	416	372	271	3217	5034	1561	3338	2384	3453
ENSG00000154479	CCDC173	-1.77068	-0.209844	9.40145e-05	0.000167198	18	8	11	31	17	3	21	5	14	5	6	5	1	7	13	10		ENSG00000059122	FLYWCH1	2.66982	4.26296	2.13215e-36	6.95309e-35	93	50	73	89	45	42	107	79	82	109	1019	1052	469	1266	728	913
ENSG00000189144	ZNF573	-1.77042	2.96478	2.33117e-07	5.42475e-07	130	95	114	138	133	110	165	122	169	87	185	31	23	56	68	60		ENSG00000173020	GRK2	2.66894	6.85376	8.75255e-45	5.38523e-43	386	414	400	697	289	241	600	578	530	549	5132	7179	3131	6668	4532	6081
ENSG00000157741	UBN2	-1.76966	6.21528	1.52338e-19	1.15804e-18	1491	708	916	1198	1315	865	1926	1040	1764	1155	711	1016	297	695	717	637		ENSG00000154146	NRGN	2.66881	0.712197	1.26509e-12	4.87672e-12	6	1	0	6	3	3	12	8	14	7	67	67	32	129	73	55
ENSG00000122481	RWDD3	-1.76887	2.42673	5.19269e-10	1.54957e-09	110	58	81	72	95	54	132	79	124	74	60	48	12	68	69	41		ENSG00000141552	ANAPC11	2.66865	5.18673	4.46702e-27	6.6819e-26	128	191	170	265	108	69	120	75	168	169	1986	1522	615	2327	3024	1223
ENSG00000115947	ORC4	-1.76869	6.22781	1.30533e-23	1.4395e-22	1272	1114	1101	1869	1177	854	1350	892	1732	1049	680	872	354	773	715	652		ENSG00000119632	IFI27L2	2.66604	3.2532	2.26484e-16	1.27018e-15	8	33	43	50	38	33	58	49	35	22	850	508	222	465	239	380
ENSG00000134352	IL6ST	-1.76794	8.23579	7.16821e-20	5.61525e-19	4950	5031	4987	6134	5421	2984	6005	2847	5837	5497	2494	2548	1553	3526	2842	3117		ENSG00000175567	UCP2	2.66536	4.50961	5.65561e-36	1.79807e-34	94	64	111	93	77	64	94	88	108	106	942	1085	427	1952	1429	835
ENSG00000075213	SEMA3A	-1.76786	4.26976	1.86455e-11	6.40483e-11	311	347	227	344	416	213	293	274	327	354	316	159	53	260	170	123		ENSG00000182704	TSKU	2.66523	4.57557	2.92849e-32	6.83146e-31	86	71	63	118	40	47	155	98	149	156	1072	1296	594	1187	1283	1285
ENSG00000113318	MSH3	-1.76722	5.79874	3.60628e-21	3.20087e-20	805	656	972	1140	935	584	1420	876	1105	726	618	682	246	471	473	523		ENSG00000151388	ADAMTS12	2.66218	3.04385	2.21878e-10	6.86355e-10	52	19	35	20	34	20	53	21	15	50	605	386	13	719	546	258
ENSG00000075223	SEMA3C	-1.76662	7.48561	1.43241e-18	9.93176e-18	2972	1986	2834	4384	2628	2141	3694	2145	5039	2250	1342	1619	988	2124	1416	2006		ENSG00000132471	WBP2	2.66186	5.59347	4.18308e-45	2.65982e-43	153	133	145	257	118	120	311	246	284	212	1949	2594	1249	2846	2423	2590
ENSG00000162398	LEXM	-1.76545	0.00398098	9.1579e-05	0.00016304	12	11	7	25	8	8	16	24	33	10	5	7	9	12	2	11		ENSG00000115317	HTRA2	2.65991	2.95991	2.08959e-19	1.57087e-18	42	35	42	43	19	10	23	12	39	42	435	358	123	498	486	335
ENSG00000165259	HDX	-1.76477	2.5446	1.4449e-08	3.76154e-08	87	89	116	120	122	59	84	69	142	54	38	53	44	42	72	45		ENSG00000275023	MLLT6	2.65913	6.5461	1.75552e-39	7.20862e-38	306	179	299	424	330	244	497	532	542	452	3975	6069	1623	5147	5588	5021
ENSG00000213020	ZNF611	-1.76446	4.12586	1.02637e-13	4.39589e-13	314	229	209	293	311	178	402	261	401	285	92	151	72	267	165	207		ENSG00000213654	GPSM3	2.65906	3.3292	3.46006e-15	1.71667e-14	32	61	43	57	19	3	67	25	39	61	543	533	180	805	433	413
ENSG00000177873	ZNF619	-1.76427	3.82062	2.59395e-13	1.06768e-12	208	203	221	302	214	142	288	191	276	279	87	93	95	170	136	148		ENSG00000168309	FAM107A	2.6586	3.12581	9.48265e-13	3.6951e-12	28	21	45	31	60	15	16	36	70	21	201	297	176	352	344	1030
ENSG00000137871	ZNF280D	-1.76388	5.08898	1.26971e-16	7.31727e-16	781	456	558	658	648	328	695	290	744	473	257	368	145	395	361	332		ENSG00000155876	RRAGA	2.65843	4.72977	6.52057e-33	1.60582e-31	117	67	66	126	98	96	129	86	140	141	2143	1007	603	1698	840	1248
ENSG00000155868	MED7	-1.76379	4.52291	3.9235e-17	2.38318e-16	335	368	369	509	337	270	503	220	463	417	200	277	115	175	248	214		ENSG00000204618	RNF39	2.65812	1.36349	8.02468e-13	3.14567e-12	2	9	5	11	6	7	8	16	18	13	56	171	28	178	162	120
ENSG00000060749	QSER1	-1.76349	6.61837	2.7931e-19	2.07027e-18	1464	1126	1659	2387	1381	979	2647	1098	1753	2024	1027	1268	340	1044	1096	709		ENSG00000160563	MED27	2.65807	3.15298	6.28893e-25	7.86613e-24	45	24	27	46	26	29	46	30	34	43	703	568	151	464	420	253
ENSG00000161048	NAPEPLD	-1.76319	6.29304	1.11373e-13	4.75186e-13	1081	742	999	1779	1150	843	2439	1190	2099	1025	646	946	443	641	415	1035		ENSG00000157350	ST3GAL2	2.65712	4.16977	7.89643e-20	6.15274e-19	88	44	63	60	69	32	86	97	120	65	1476	1140	169	1566	534	576
ENSG00000165338	HECTD2	-1.76228	3.92801	4.99176e-10	1.49313e-09	396	175	248	265	299	159	341	157	281	169	89	106	97	121	183	187		ENSG00000174473	GALNTL6	2.6564	1.4923	3.46699e-08	8.69812e-08	20	4	9	8	9	13	12	7	18	4	7	306	94	113	121	88
ENSG00000129595	EPB41L4A	-1.76223	3.88493	5.83615e-09	1.58171e-08	304	151	216	245	250	142	300	273	427	131	158	107	115	106	74	176		ENSG00000112877	CEP72	2.65444	2.98699	3.35182e-11	1.11759e-10	22	20	20	30	41	17	32	38	35	56	500	996	29	457	349	110
ENSG00000162949	CAPN13	-1.76188	5.11545	2.4804e-05	4.6746e-05	567	484	517	618	609	366	495	877	955	111	92	158	352	210	294	511		ENSG00000116353	MECR	2.65374	3.15874	4.21178e-24	4.84126e-23	34	17	36	51	35	18	31	47	47	39	398	700	198	308	561	345
ENSG00000095015	MAP3K1	-1.76082	5.8965	6.42929e-19	4.59353e-18	1097	984	1018	1233	883	515	1432	577	1012	1116	623	691	271	629	416	606		ENSG00000110328	GALNT18	2.65327	2.86728	1.44366e-14	6.7904e-14	29	43	23	27	35	24	13	22	31	27	795	214	85	332	396	273
ENSG00000100079	LGALS2	-1.76079	5.07208	9.16851e-05	0.000163213	309	665	368	981	876	469	300	681	474	190	78	177	276	259	132	714		ENSG00000255508	AP002990.1	2.65239	1.15867	4.33507e-14	1.93334e-13	10	3	8	8	2	9	6	8	14	14	56	87	78	126	110	97
ENSG00000114698	PLSCR4	-1.76052	6.21799	1.43161e-10	4.50476e-10	1081	970	1142	2021	1224	662	1809	786	1655	1237	375	467	534	723	394	1262		ENSG00000182175	RGMA	2.65164	2.67293	8.3691e-15	4.01092e-14	17	26	21	37	19	14	28	41	24	20	307	91	164	320	242	579
ENSG00000198087	CD2AP	-1.76032	8.48501	4.67458e-18	3.09016e-17	4999	4232	5231	9693	4437	3633	8415	4332	7913	7715	2913	4061	2167	3380	2409	3890		ENSG00000130827	PLXNA3	2.65112	4.97256	4.9841e-22	4.79543e-21	121	59	84	134	90	108	118	234	217	86	871	2170	522	1872	2395	1404
ENSG00000163596	ICA1L	-1.75872	2.76157	1.30088e-09	3.73883e-09	178	71	83	96	126	64	184	96	148	68	50	74	26	80	74	66		ENSG00000179262	RAD23A	2.6511	5.59575	4.63708e-35	1.34186e-33	130	128	137	282	141	123	224	289	263	255	3265	3322	934	2923	1852	1817
ENSG00000162928	PEX13	-1.75859	6.65618	1.0811e-20	9.17175e-20	1496	1477	1753	2841	1332	1012	1886	1075	1960	1971	997	982	465	978	1103	942		ENSG00000105443	CYTH2	2.65011	4.71087	6.27022e-33	1.55019e-31	84	79	52	112	87	82	148	166	130	108	1009	1607	532	1756	1399	1268
ENSG00000150054	MPP7	-1.75771	6.05072	3.44852e-11	1.14842e-10	701	829	1001	1745	644	604	1548	700	926	2483	646	618	381	752	439	677		ENSG00000114544	SLC41A3	2.65006	4.24635	7.5752e-19	5.37989e-18	59	57	77	139	47	40	84	84	100	89	191	1673	331	1233	1075	1062
ENSG00000129515	SNX6	-1.75681	7.43447	2.43817e-15	1.23185e-14	2602	2785	3035	5218	2338	1774	2682	1489	2906	3839	1244	2029	983	1834	1520	1617		ENSG00000102760	RGCC	2.64963	3.6885	1.40794e-10	4.43689e-10	85	80	72	52	22	13	46	15	32	89	840	494	81	589	470	1315
ENSG00000179397	CATSPERE	-1.75609	0.273114	5.61522e-07	1.25848e-06	24	18	10	17	16	14	26	17	26	17	16	6	3	7	18	11		ENSG00000237988	OR2I1P	2.64954	3.91086	0.00151241	0.00236192	3	33	399	38	9	8	30	8	26	4	587	190	8	2250	1656	85
ENSG00000121879	PIK3CA	-1.75608	6.06737	1.70866e-22	1.71245e-21	1069	876	942	1501	1201	769	1507	715	1417	1146	748	758	241	600	773	598		ENSG00000106636	YKT6	2.64913	5.89495	7.36429e-40	3.13923e-38	209	153	181	333	140	165	342	333	341	242	3529	4250	1383	3393	2418	2141
ENSG00000078043	PIAS2	-1.75599	5.62954	6.00479e-15	2.92126e-14	1244	540	817	843	865	562	1130	511	1011	619	336	389	295	531	598	463		ENSG00000126768	TIMM17B	2.64784	4.25086	7.65243e-24	8.60876e-23	59	64	87	140	45	36	100	69	72	107	1303	582	309	1772	996	631
ENSG00000100503	NIN	-1.75581	6.57119	5.00939e-19	3.61986e-18	1363	1310	1582	2123	980	1342	2354	1186	1988	1458	1109	1046	452	1050	666	847		ENSG00000184985	SORCS2	2.64779	1.90571	3.18558e-14	1.4418e-13	12	13	15	7	15	7	12	11	25	26	293	88	40	279	209	149
ENSG00000156273	BACH1	-1.75556	6.70579	1.59607e-20	1.32973e-19	1474	1763	1695	2386	1639	920	2229	1158	2167	1917	940	1000	613	1141	845	994		ENSG00000138834	MAPK8IP3	2.64692	5.4198	2.09799e-26	2.96558e-25	220	73	81	132	133	132	267	248	247	208	2113	1603	825	3177	1974	2675
ENSG00000105852	PON3	-1.75409	2.26715	9.10038e-09	2.41913e-08	84	74	78	85	90	52	69	73	113	51	23	42	34	69	40	41		ENSG00000170525	PFKFB3	2.64578	5.01115	3.28252e-25	4.2025e-24	115	77	85	168	122	73	218	148	187	145	2709	2640	388	2011	1199	768
ENSG00000127366	TAS2R5	-1.75375	-0.51059	1.55192e-05	2.98725e-05	12	4	12	13	6	10	12	12	12	7	3	4	1	6	8	11		ENSG00000101470	TNNC2	2.644	2.77405	7.19207e-10	2.11567e-09	13	33	14	69	22	15	23	23	26	36	323	187	51	255	1076	109
ENSG00000163848	ZNF148	-1.75197	7.08054	1.9715e-21	1.78402e-20	2121	1678	2219	2744	2333	1771	2594	1667	3079	2002	1539	1162	684	1229	1543	1130		ENSG00000274180	NATD1	2.64355	2.70088	4.92343e-15	2.41248e-14	31	10	17	19	34	20	45	30	22	27	159	203	210	305	218	602
ENSG00000138109	CYP2C9	-1.75189	0.886602	0.0282169	0.0379499	5	5	4	18	1	7	65	4	26	180	6	26	10	9	8	32		ENSG00000181045	SLC26A11	2.64251	2.59974	3.97051e-16	2.17043e-15	41	7	19	15	20	18	37	24	26	31	175	155	151	468	414	298
ENSG00000147180	ZNF711	-1.75118	4.72988	2.11488e-10	6.55902e-10	535	336	349	646	609	220	592	299	563	280	139	563	90	280	212	222		ENSG00000101294	HM13	2.64241	6.60194	2.9286e-35	8.67268e-34	339	306	387	614	298	227	457	380	584	430	5688	7770	1205	6183	5824	2690
ENSG00000153561	RMND5A	-1.74952	8.05966	3.71053e-17	2.25888e-16	4307	3889	3682	6401	3219	2947	5722	2955	5626	5716	1978	2172	1703	2217	2672	3156		ENSG00000011478	QPCTL	2.63997	3.12106	3.99671e-26	5.49822e-25	35	36	26	49	19	24	36	35	45	41	324	499	156	584	616	316
ENSG00000163412	EIF4E3	-1.74924	5.77899	3.95125e-10	1.19259e-09	793	894	794	1492	695	453	1450	575	853	1221	198	396	450	473	552	677		ENSG00000175445	LPL	2.63941	2.40859	5.24877e-15	2.5666e-14	14	41	7	25	13	11	17	13	26	39	280	213	95	383	342	180
ENSG00000156256	USP16	-1.74875	7.09665	1.00895e-18	7.10189e-18	1762	2134	2045	3831	2305	1613	2188	1549	2730	2401	1502	1235	813	1263	1188	1245		ENSG00000121361	KCNJ8	2.63749	1.55023	4.2134e-09	1.15692e-08	14	22	11	9	10	6	3	8	11	11	304	140	12	119	202	53
ENSG00000250305	TRMT9B	-1.74846	4.04376	6.7283e-08	1.6423e-07	324	129	190	322	354	180	391	267	294	267	222	143	98	87	49	256		ENSG00000157992	KRTCAP3	2.63737	4.87092	1.8958e-32	4.48295e-31	74	64	101	204	95	84	138	153	181	114	2303	1424	595	1471	1554	1038
ENSG00000113594	LIFR	-1.7483	5.35502	9.31836e-07	2.03985e-06	908	791	728	564	762	440	684	250	631	806	177	201	303	314	222	830		ENSG00000103089	FA2H	2.63692	3.96353	1.42563e-21	1.30559e-20	39	49	37	90	41	29	124	91	87	62	488	610	649	927	616	775
ENSG00000196116	TDRD7	-1.7481	6.47304	7.52598e-16	3.98451e-15	1172	1194	1417	2927	1012	785	2122	956	1670	1818	738	1140	475	686	859	877		ENSG00000174004	NRROS	2.63642	0.943329	1.00717e-13	4.31852e-13	7	5	9	5	11	3	12	6	8	4	136	70	32	150	43	74
ENSG00000239704	CDRT4	-1.74672	-0.24787	0.000272338	0.000461511	20	3	7	5	17	4	23	15	21	11	4	7	5	3	9	11		ENSG00000164920	OSR2	2.63592	1.16267	6.2184e-08	1.52331e-07	3	4	1	5	18	4	5	19	5	16	84	48	22	86	214	144
ENSG00000187474	FPR3	-1.74624	5.12979	9.51955e-10	2.76905e-09	544	520	601	814	480	519	796	230	436	764	271	438	120	693	152	326		ENSG00000241553	ARPC4	2.63582	5.63792	1.11656e-28	1.91244e-27	213	196	228	393	102	82	299	105	181	291	1929	2973	1155	3138	3306	1787
ENSG00000164066	INTU	-1.7459	4.19256	7.45204e-12	2.65613e-11	373	211	310	300	340	251	378	183	338	277	132	161	89	124	301	177		ENSG00000142669	SH3BGRL3	2.63572	6.163	4.78535e-24	5.48066e-23	254	244	273	672	132	103	445	294	344	292	2077	3579	3082	3048	3480	3426
ENSG00000196664	TLR7	-1.7445	2.69964	7.90972e-06	1.56858e-05	132	119	110	136	113	65	132	38	79	123	19	50	57	97	23	79		ENSG00000133612	AGAP3	2.63493	5.31755	3.5751e-32	8.25878e-31	159	92	132	217	114	104	216	164	231	227	2364	3567	458	2371	1572	1676
ENSG00000170234	PWWP2A	-1.74448	6.16839	3.07309e-21	2.7417e-20	1160	817	989	1624	1080	814	1622	929	1743	1234	601	757	431	576	643	799		ENSG00000204227	RING1	2.63452	4.42939	4.32683e-35	1.25782e-33	62	60	75	111	52	50	129	105	107	136	867	1084	574	1364	1034	1097
ENSG00000101343	CRNKL1	-1.74411	6.8017	2.41502e-17	1.50047e-16	1408	1669	1572	2652	2066	1416	1763	1502	2670	1566	1484	1403	415	961	1210	769		ENSG00000125826	RBCK1	2.6343	6.15055	1.2983e-31	2.84758e-30	246	222	299	398	200	179	343	279	360	400	6887	4775	1125	2821	2562	2636
ENSG00000164659	ELAPOR2	-1.74366	4.44855	9.8902e-06	1.94309e-05	165	259	191	559	317	274	661	523	513	178	33	284	63	162	373	313		ENSG00000125730	C3	2.63407	6.52747	3.13111e-19	2.31e-18	150	400	525	305	456	202	425	485	458	275	2573	7705	1615	8197	2114	5202
ENSG00000065559	MAP2K4	-1.74283	6.07131	1.44971e-13	6.114e-13	1110	1011	1183	1837	927	619	1306	628	1225	1338	490	795	515	440	497	699		ENSG00000198912	C1orf174	2.63229	3.64579	4.99649e-32	1.14175e-30	35	28	42	67	62	28	74	55	74	49	487	825	286	633	720	576
ENSG00000164296	TIGD6	-1.74236	3.44143	4.69099e-09	1.28195e-08	241	92	90	291	114	127	282	198	258	125	100	101	72	85	76	130		ENSG00000173269	MMRN2	2.63144	3.60503	1.06078e-26	1.53366e-25	64	39	45	53	45	35	66	34	46	61	961	496	174	651	523	697
ENSG00000124172	ATP5F1E	-1.74233	8.88051	4.69204e-12	1.70727e-11	3985	8297	6028	12525	7717	6688	5569	8541	10977	5881	4859	6028	1577	5682	5795	2911		ENSG00000198837	DENND4B	2.63139	4.59738	3.00097e-41	1.41927e-39	106	75	69	116	90	67	108	118	136	98	1496	1368	406	1384	1408	981
ENSG00000085231	AK6	-1.74215	4.83503	2.60401e-12	9.72069e-12	307	438	423	825	532	356	393	283	543	583	401	242	127	211	383	195		ENSG00000172985	SH3RF3	2.62873	3.13885	1.54404e-24	1.84625e-23	38	20	33	24	27	24	48	46	52	40	587	320	160	566	447	413
ENSG00000204977	TRIM13	-1.74202	6.09094	6.42254e-22	6.11138e-21	1160	878	1156	1753	977	686	1393	771	1475	1108	670	776	327	537	743	660		ENSG00000163344	PMVK	2.62785	4.0488	8.03875e-28	1.28431e-26	39	36	52	90	51	68	70	90	119	56	1017	922	417	904	737	634
ENSG00000165494	PCF11	-1.7418	6.94003	1.47127e-20	1.23007e-19	1886	1413	1756	2469	2021	1630	2676	1658	2905	1835	844	1464	640	1271	1046	1395		ENSG00000006047	YBX2	2.62725	4.29786	3.91952e-11	1.29758e-10	39	29	22	103	38	42	281	30	73	216	1021	1161	213	1270	1261	928
ENSG00000081386	ZNF510	-1.74179	4.70439	4.39873e-17	2.66163e-16	435	406	387	503	483	298	561	304	546	340	171	240	123	291	315	283		ENSG00000035862	TIMP2	2.62705	6.30327	4.78675e-37	1.63093e-35	348	222	342	361	408	236	323	258	346	358	4033	2651	1306	5658	3740	5567
ENSG00000115963	RND3	-1.74113	6.93781	3.76624e-12	1.38355e-11	1542	1643	1574	4385	1864	1468	1934	1474	2683	1953	1140	2310	562	1059	616	1113		ENSG00000160753	RUSC1	2.62592	4.74776	1.284e-39	5.35338e-38	103	99	105	155	69	58	128	98	136	158	1856	1472	678	1382	1081	1072
ENSG00000196724	ZNF418	-1.74078	0.850121	1.48685e-05	2.86723e-05	61	17	21	39	25	17	20	13	37	35	14	6	5	31	15	25		ENSG00000278619	MRM1	2.6252	3.08617	1.11329e-27	1.75505e-26	34	21	34	44	31	26	42	30	40	39	432	719	142	481	369	304
ENSG00000067248	DHX29	-1.74041	6.34651	8.50177e-20	6.60546e-19	997	1126	1194	2161	1425	863	1445	1127	1802	1345	884	670	495	809	774	692		ENSG00000132329	RAMP1	2.62288	1.75287	4.25553e-11	1.40511e-10	9	23	16	7	15	4	8	22	10	9	141	293	61	99	83	234
ENSG00000197343	ZNF655	-1.74034	6.57172	3.7549e-14	1.68567e-13	1822	1098	1271	1639	1731	1012	2365	1321	2187	1314	489	995	661	737	874	1179		ENSG00000149761	NUDT22	2.62278	3.63912	3.96123e-24	4.56984e-23	63	48	39	96	32	14	62	43	57	65	382	705	384	772	554	603
ENSG00000153147	SMARCA5	-1.73922	7.81005	3.28855e-20	2.66278e-19	2795	3248	3565	5491	4076	2563	3985	2717	4784	3745	1884	2408	1263	2119	2673	1754		ENSG00000186603	HPDL	2.62261	3.09546	9.3903e-11	3.00502e-10	18	45	37	45	39	9	18	44	60	27	124	578	188	207	1087	203
ENSG00000135164	DMTF1	-1.73922	6.37141	1.93242e-16	1.08986e-15	1956	858	1151	1503	1395	749	2187	1081	1788	1147	639	830	422	1014	613	989		ENSG00000205702	CYP2D7	2.62177	0.975095	1.74371e-16	9.88122e-16	4	7	4	6	10	4	11	7	13	7	112	100	22	109	78	102
ENSG00000100592	DAAM1	-1.73889	6.38202	5.82375e-16	3.12771e-15	1273	993	933	1770	1483	1129	1874	1229	2023	1059	610	679	590	697	856	887		ENSG00000198873	GRK5	2.61906	4.09524	9.72994e-31	1.97213e-29	89	58	41	68	67	48	126	64	81	59	1254	938	389	970	694	586
ENSG00000127184	COX7C	-1.73821	8.80209	1.60558e-10	5.02806e-10	3568	5656	5098	9914	8107	7769	5115	9585	11511	5258	4592	3857	2515	3162	5901	3833		ENSG00000167772	ANGPTL4	2.61868	1.73543	8.25676e-12	2.93002e-11	7	8	7	10	10	9	11	16	11	38	183	246	24	250	156	98
ENSG00000135537	AFG1L	-1.73801	3.7744	2.84308e-13	1.16518e-12	180	156	223	341	183	153	312	185	277	258	148	186	71	80	123	130		ENSG00000137203	TFAP2A	2.61843	0.342687	1.34137e-08	3.50255e-08	10	3	5	1	3	8	3	2	5	2	65	116	33	40	25	26
ENSG00000137960	GIPC2	-1.73801	6.53369	6.22709e-12	2.23798e-11	1192	1400	1537	2584	1475	916	1934	763	1316	2275	636	986	586	514	1133	1012		ENSG00000102962	CCL22	2.6176	1.56824	5.53328e-07	1.24099e-06	5	10	14	53	7	0	5	11	15	1	158	180	37	274	138	48
ENSG00000196263	ZNF471	-1.73782	2.86392	9.97792e-08	2.40157e-07	114	105	103	113	109	76	165	116	160	122	68	24	44	131	30	89		ENSG00000157103	SLC6A1	2.61757	0.358723	2.45828e-09	6.88014e-09	8	1	3	3	5	2	7	6	2	7	43	52	5	89	103	41
ENSG00000166432	ZMAT1	-1.7376	3.18268	6.66229e-06	1.33358e-05	181	82	93	88	217	90	180	148	289	124	34	50	58	153	34	148		ENSG00000168393	DTYMK	2.61722	4.54651	4.70898e-20	3.76639e-19	77	91	112	166	67	59	105	80	93	109	1601	1337	206	1623	1893	404
ENSG00000162994	CLHC1	-1.73661	3.35285	4.16549e-09	1.14476e-08	292	101	128	118	175	146	232	142	199	107	123	137	31	87	105	92		ENSG00000173456	RNF26	2.61593	3.82352	1.27301e-28	2.17258e-27	47	37	38	52	40	44	99	85	70	65	579	806	295	876	836	632
ENSG00000081923	ATP8B1	-1.73478	9.3297	2.30642e-08	5.88508e-08	9609	7898	8067	17149	8087	7711	12140	10056	13340	12602	2072	4233	6485	4749	4138	9190		ENSG00000184209	SNRNP35	2.61584	3.17407	2.50277e-16	1.39616e-15	24	9	21	41	42	35	52	60	70	13	406	430	244	460	481	440
ENSG00000111615	KRR1	-1.73415	6.0304	8.21858e-21	7.05107e-20	901	995	1066	1669	1192	718	1150	773	1259	1005	682	873	239	682	639	575		ENSG00000177105	RHOG	2.6156	4.33803	6.54595e-30	1.23956e-28	81	95	78	122	34	47	113	71	71	118	1076	1278	373	1251	973	888
ENSG00000139160	ETFBKMT	-1.73316	2.74668	4.86508e-08	1.20326e-07	79	93	91	136	122	68	151	99	153	107	23	44	50	55	66	104		ENSG00000198792	TMEM184B	2.61511	5.17894	5.97233e-42	2.98805e-40	139	85	105	167	118	103	216	191	189	189	2259	1559	974	2044	1677	1570
ENSG00000137767	SQOR	-1.73301	7.07907	2.69571e-08	6.84074e-08	1763	1865	2399	5249	1191	810	2581	1280	2403	3614	596	930	1100	1247	1663	1335		ENSG00000071626	DAZAP1	2.61495	6.61121	2.23943e-36	7.29043e-35	309	297	343	599	280	222	600	408	485	587	6535	7443	1506	5182	5168	3080
ENSG00000105939	ZC3HAV1	-1.73301	6.87629	4.38397e-23	4.61251e-22	1666	1430	1693	2574	1681	1347	2979	1577	2334	2242	943	1276	506	1425	1300	1105		ENSG00000064687	ABCA7	2.61414	4.09926	1.59108e-28	2.67932e-27	67	41	54	62	58	43	124	68	109	90	812	1231	209	1290	786	767
ENSG00000197008	ZNF138	-1.73275	4.23345	1.8359e-13	7.65944e-13	348	273	256	428	240	196	517	226	389	255	222	203	70	301	113	155		ENSG00000239382	ALKBH6	2.61414	0.872246	5.95254e-08	1.46025e-07	6	4	3	4	4	3	15	15	7	6	262	40	16	56	75	32
ENSG00000132465	JCHAIN	-1.73246	11.337	0.000338033	0.000566597	48439	52607	68982	15968	35479	12297	53226	6427	34159	93202	5359	16659	19810	47723	11116	34084		ENSG00000148335	NTMT1	2.61382	3.18295	3.52788e-18	2.35837e-17	35	34	46	45	19	22	33	28	45	59	707	719	106	466	470	197
ENSG00000118454	ANKRD13C	-1.73079	6.20603	2.14818e-16	1.20725e-15	1137	1114	1137	1966	1158	837	1274	749	1403	1383	443	771	482	617	878	718		ENSG00000103653	CSK	2.61359	5.62783	2.70149e-41	1.28082e-39	156	174	167	297	142	128	236	290	222	222	2224	3369	979	3131	2759	1885
ENSG00000114573	ATP6V1A	-1.73039	7.15977	6.49913e-19	4.63993e-18	2191	2193	2426	3938	1605	1335	3090	1685	2533	2791	1094	1592	722	1745	1461	1269		ENSG00000104951	IL4I1	2.61222	1.85541	4.83769e-08	1.19696e-07	15	28	17	15	9	1	12	11	14	16	127	151	44	617	83	36
ENSG00000119042	SATB2	-1.73023	8.165	1.48135e-07	3.51516e-07	5431	3003	3861	6804	3813	2750	7443	4454	6139	4448	873	820	2250	2579	4379	3657		ENSG00000105373	NOP53	2.61184	7.73959	5.88337e-38	2.1552e-36	686	715	881	1150	665	760	994	696	834	1396	9121	15140	5147	7912	9755	13183
ENSG00000203668	CHML	-1.72968	5.73938	8.9668e-19	6.33507e-18	815	673	667	1018	789	554	1415	830	1308	838	755	595	210	663	415	375		ENSG00000133874	RNF122	2.61098	1.54631	7.70778e-14	3.34949e-13	14	6	15	5	13	6	13	9	11	19	273	108	49	141	74	137
ENSG00000130449	ZSWIM6	-1.72831	6.0391	3.11801e-15	1.55508e-14	1118	666	862	1309	896	804	1882	862	1467	1113	385	578	481	593	621	759		ENSG00000144655	CSRNP1	2.61086	4.08232	6.01722e-27	8.82783e-26	78	47	91	103	44	39	89	51	78	82	620	1331	326	666	667	1203
ENSG00000150540	HNMT	-1.72792	6.9876	3.89396e-17	2.366e-16	1385	1938	2057	3753	2023	1362	2543	1609	2211	2103	987	1161	708	1127	1466	1398		ENSG00000133246	PRAM1	2.61065	0.116305	9.6872e-07	2.11693e-06	0	0	1	2	3	2	5	14	4	5	25	38	17	123	32	32
ENSG00000151164	RAD9B	-1.72739	0.261654	1.25759e-05	2.44371e-05	27	12	18	19	9	15	27	11	23	23	23	15	3	14	6	2		ENSG00000166188	ZNF319	2.61021	2.6108	3.52708e-23	3.74619e-22	30	15	16	21	21	16	34	26	35	32	424	273	124	412	198	267
ENSG00000129422	MTUS1	-1.72708	7.83099	3.69002e-17	2.24783e-16	3195	2714	3177	4512	3484	2445	4904	3348	5654	4410	1562	2033	1618	2202	1789	2694		ENSG00000062282	DGAT2	2.60966	2.53488	5.51184e-15	2.68902e-14	20	27	23	38	17	8	26	21	25	28	283	348	30	504	385	177
ENSG00000124486	USP9X	-1.72582	8.39808	3.93991e-17	2.39238e-16	4983	4005	4564	8093	4829	3519	8488	4782	7399	5813	4525	2209	1414	5136	2834	2838		ENSG00000125746	EML2	2.60947	5.02003	7.04388e-32	1.58671e-30	116	82	87	205	96	83	161	176	218	142	976	1879	1167	1417	1783	1466
ENSG00000164406	LEAP2	-1.72404	1.79632	4.12747e-06	8.43598e-06	43	47	28	131	42	20	116	30	56	77	20	49	24	20	37	30		ENSG00000167996	FTH1	2.6074	7.96098	2.13881e-27	3.28989e-26	790	908	769	2322	429	421	1919	1049	1172	1081	9243	15902	5861	13248	13069	13503
ENSG00000102805	CLN5	-1.72308	4.32233	3.17651e-14	1.43824e-13	410	194	310	339	352	193	559	277	436	247	198	229	82	171	217	217		ENSG00000196549	MME	2.60705	4.65942	2.74088e-06	5.7144e-06	178	135	119	76	169	55	69	50	141	14	1119	301	29	847	583	4499
ENSG00000189308	LIN54	-1.72303	5.69304	1.27335e-18	8.8971e-18	759	742	737	1113	682	515	1349	723	1064	913	414	461	199	704	757	399		ENSG00000179832	MROH1	2.60705	5.5634	1.08535e-28	1.86402e-27	207	107	96	236	125	115	281	318	299	205	1760	2379	891	2430	3166	2930
ENSG00000102786	INTS6	-1.72283	6.81457	2.60364e-13	1.07144e-12	2173	1341	1628	2504	1796	1390	2357	1383	2500	1476	1654	1988	333	1007	874	677		ENSG00000135723	FHOD1	2.60681	4.11882	4.96871e-36	1.58765e-34	71	49	59	92	48	54	104	85	102	54	995	784	361	1053	894	834
ENSG00000176896	TCEANC	-1.72257	2.80219	3.892e-09	1.0727e-08	87	132	94	146	120	70	118	106	142	109	84	28	22	104	86	68		ENSG00000110057	UNC93B1	2.60661	5.36542	8.83551e-40	3.74122e-38	156	162	172	221	113	128	236	142	129	233	1816	2940	885	2298	1610	2236
ENSG00000170160	CCDC144A	-1.72156	1.6344	0.0347387	0.0461436	3	20	5	3	106	63	122	92	9	53	39	22	23	1	7	61		ENSG00000134827	TCN1	2.60619	1.85944	0.00169015	0.00262311	7	15	1	8	2	1	6	78	3	6	78	170	7	802	64	2
ENSG00000137265	IRF4	-1.72033	4.72995	5.78049e-06	1.1648e-05	594	460	551	177	390	201	593	126	559	681	174	234	107	632	90	285		ENSG00000163993	S100P	2.60588	6.06276	3.61003e-08	9.0379e-08	169	513	191	478	162	204	80	148	787	60	2633	3555	796	3325	9243	450
ENSG00000117859	OSBPL9	-1.71961	7.02921	1.70492e-20	1.4167e-19	1786	1855	1902	2974	2016	1518	2592	1775	2766	2296	917	1347	753	1219	1319	1517		ENSG00000213903	LTB4R	2.60576	2.47446	8.82735e-15	4.22415e-14	19	17	16	15	22	12	39	31	28	23	409	317	54	554	158	139
ENSG00000147082	CCNB3	-1.71945	-0.238384	2.70076e-05	5.0733e-05	15	8	6	20	11	11	21	12	19	3	6	8	4	6	6	11		ENSG00000185504	FAAP100	2.60571	4.23025	8.34067e-40	3.54749e-38	95	60	59	101	65	52	96	66	75	104	954	886	427	1303	824	906
ENSG00000197279	ZNF165	-1.71892	3.02826	3.30002e-08	8.29565e-08	112	95	89	199	112	139	127	137	192	113	114	150	21	54	88	43		ENSG00000151176	PLBD2	2.60513	4.70389	4.44705e-38	1.65455e-36	94	51	97	111	102	99	151	111	147	112	1490	1498	447	1813	1210	1120
ENSG00000108984	MAP2K6	-1.71862	7.97775	4.25334e-18	2.8225e-17	4066	3173	4881	4596	4452	2829	5364	3170	4772	3803	2240	4054	982	3076	2116	1980		ENSG00000145220	LYAR	2.60411	4.09969	2.23573e-21	2.0164e-20	50	53	31	104	64	71	109	77	81	65	1104	1058	196	1076	1256	399
ENSG00000162600	OMA1	-1.7182	4.76838	6.73931e-17	4.00274e-16	412	414	424	616	432	275	539	284	612	491	213	289	181	230	252	286		ENSG00000040608	RTN4R	2.60359	1.19023	2.35329e-10	7.25839e-10	4	5	9	23	11	7	3	12	10	2	189	74	49	167	57	60
ENSG00000164175	SLC45A2	-1.71722	0.0761073	0.00633443	0.00922554	22	7	3	11	7	11	43	22	24	13	3	1	2	1	27	19		ENSG00000170775	GPR37	2.60305	1.55397	5.96509e-08	1.46314e-07	6	12	10	11	19	6	8	13	16	10	425	101	27	191	16	56
ENSG00000107863	ARHGAP21	-1.7159	7.72337	2.25392e-19	1.68574e-18	3160	2297	2548	4549	2830	2300	5213	3482	4990	3903	1765	2092	1385	2033	2097	1941		ENSG00000280071	GATD3B	2.60209	1.44296	1.81296e-07	4.26478e-07	11	4	13	13	6	4	2	10	26	18	154	167	41	5	178	174
ENSG00000213463	SYNJ2BP	-1.71585	6.8793	2.22959e-13	9.22303e-13	1729	1495	1597	2540	1945	1524	2253	1649	2623	1932	552	1290	900	1058	840	1492		ENSG00000183048	SLC25A10	2.60077	2.71512	1.42938e-19	1.08832e-18	35	30	21	43	14	16	32	22	26	26	358	190	121	433	519	217
ENSG00000169851	PCDH7	-1.7158	4.76351	1.90045e-10	5.91736e-10	428	491	500	355	703	287	373	389	397	344	205	213	120	418	211	353		ENSG00000127666	TICAM1	2.60051	3.82058	1.64446e-21	1.49806e-20	38	28	42	66	39	37	79	107	57	86	728	1158	261	659	599	641
ENSG00000092531	SNAP23	-1.7158	5.12327	9.77117e-13	3.80519e-12	399	453	440	1083	575	418	510	488	854	556	192	371	271	320	324	341		ENSG00000196498	NCOR2	2.5997	6.63617	4.73677e-30	9.08734e-29	355	194	267	393	348	354	483	715	617	373	5685	5834	1809	6240	4236	5056
ENSG00000111670	GNPTAB	-1.71493	7.67432	2.21755e-10	6.86086e-10	3967	2269	3160	2513	3534	2880	4372	3267	4837	2154	1122	2008	1931	1795	1485	1903		ENSG00000167182	SP2	2.5996	4.03197	3.26415e-18	2.18823e-17	45	26	43	59	36	48	111	156	91	56	737	1050	380	938	760	739
ENSG00000046653	GPM6B	-1.71445	3.69078	3.48901e-08	8.74645e-08	248	159	169	161	325	144	248	142	352	154	110	64	64	82	215	164		ENSG00000163453	IGFBP7	2.59895	6.61162	1.09929e-21	1.019e-20	313	473	426	309	510	277	388	215	357	709	7999	3840	943	6904	5461	4145
ENSG00000198346	ZNF813	-1.71425	4.52041	2.98074e-07	6.85909e-07	453	292	393	476	420	218	439	303	449	306	120	44	155	483	242	193		ENSG00000160972	PPP1R16A	2.59864	4.71863	1.34836e-26	1.93764e-25	96	102	77	177	67	36	148	107	101	207	1224	1169	448	1579	1761	1408
ENSG00000174236	REP15	-1.71306	2.8855	0.00504547	0.00743082	88	113	107	181	147	73	124	110	154	104	1	21	118	26	15	123		ENSG00000130244	FAM98C	2.59831	4.07613	5.57203e-18	3.65799e-17	54	63	50	84	55	43	93	90	68	93	2095	606	352	624	404	630
ENSG00000151131	C12orf45	-1.71265	5.12999	8.96598e-14	3.86096e-13	583	377	470	817	550	431	807	443	645	658	409	620	92	294	416	219		ENSG00000125089	SH3TC1	2.59692	3.54469	2.65885e-28	4.41486e-27	46	40	33	48	61	32	52	41	71	55	800	461	196	809	470	595
ENSG00000132554	RGS22	-1.71154	-0.470717	0.002836	0.00429317	6	5	8	10	20	9	17	5	7	16	1	1	5	1	6	18		ENSG00000204344	STK19	2.59679	2.74247	1.22235e-22	1.23943e-21	28	11	14	32	22	24	34	39	32	34	309	417	122	389	362	283
ENSG00000137269	LRRC1	-1.71152	6.59529	5.75307e-17	3.44387e-16	1361	1401	1307	2756	1075	1115	2158	1245	2129	1561	804	1052	683	1061	736	825		ENSG00000116717	GADD45A	2.596	4.58468	3.16905e-17	1.94606e-16	79	54	48	91	89	69	113	178	217	65	986	2667	523	867	643	1164
ENSG00000100784	RPS6KA5	-1.71034	5.22447	9.33653e-11	2.98882e-10	592	314	522	750	734	354	961	633	771	579	137	316	222	522	281	554		ENSG00000131370	SH3BP5	2.59557	1.85669	6.30162e-19	4.504e-18	14	13	10	16	13	10	27	15	9	15	180	141	57	204	150	253
ENSG00000103995	CEP152	-1.71032	4.62739	8.46993e-11	2.71827e-10	326	217	324	529	446	366	597	377	518	354	249	383	53	411	257	126		ENSG00000112195	TREML2	2.59446	0.33736	1.08043e-05	2.11502e-05	5	6	1	1	3	2	12	2	6	7	221	29	6	27	19	16
ENSG00000011405	PIK3C2A	-1.71031	7.36989	9.40088e-23	9.67151e-22	2636	2137	2351	3887	2624	1698	3655	1994	3711	2827	1291	1997	826	2045	1573	1525		ENSG00000105063	PPP6R1	2.5944	5.62066	6.10632e-35	1.75633e-33	182	151	167	286	102	124	304	217	245	310	1813	4234	1014	2585	2608	1951
ENSG00000176273	SLC35G1	-1.70972	4.63452	6.25251e-12	2.2467e-11	288	385	185	698	305	247	665	370	393	615	191	233	137	264	258	277		ENSG00000122952	ZWINT	2.59328	4.60616	1.58773e-15	8.15835e-15	50	42	87	132	69	90	137	158	128	117	1531	2207	238	1378	1680	319
ENSG00000075884	ARHGAP15	-1.70962	3.7451	1.51852e-09	4.33875e-09	253	271	219	236	253	110	304	103	204	221	114	152	38	250	109	121		ENSG00000124067	SLC12A4	2.59286	3.63164	2.36608e-25	3.0643e-24	64	43	34	46	66	35	56	39	47	74	674	477	175	881	670	698
ENSG00000164073	MFSD8	-1.70941	5.26207	3.19674e-18	2.14455e-17	647	556	524	938	607	408	790	498	837	523	278	350	207	369	533	372		ENSG00000149929	HIRIP3	2.59117	3.49707	4.55995e-30	8.7658e-29	39	47	34	65	47	34	49	42	59	47	551	740	240	854	463	362
ENSG00000113328	CCNG1	-1.70915	7.9829	1.5371e-13	6.45819e-13	3772	4350	4561	6066	3790	2975	4369	2126	4682	4550	1876	3322	1643	1645	2215	2861		ENSG00000172037	LAMB2	2.59116	5.6208	4.58738e-24	5.26027e-23	185	147	155	183	202	182	211	236	251	264	2144	1372	486	3393	4578	2634
ENSG00000121988	ZRANB3	-1.70791	3.8818	1.73546e-11	5.98052e-11	195	172	242	292	301	190	335	192	276	200	243	200	47	138	117	102		ENSG00000167565	SERTAD3	2.59107	4.70716	5.84265e-12	2.10779e-11	78	86	105	169	97	68	121	98	117	155	4650	729	364	539	637	561
ENSG00000082497	SERTAD4	-1.7078	3.55269	2.809e-06	5.85257e-06	152	143	245	219	224	98	268	111	254	221	25	77	125	97	91	155		ENSG00000215182	MUC5AC	2.59063	3.3444	0.000925375	0.00147979	11	2	19	7	3	101	2	68	185	4	304	1140	517	246	333	18
ENSG00000121542	SEC22A	-1.70659	4.15404	4.85861e-14	2.15319e-13	284	311	298	421	251	193	349	158	353	292	128	164	94	216	214	169		ENSG00000141570	CBX8	2.59049	2.789	1.50592e-17	9.56265e-17	27	25	30	40	21	14	30	37	30	25	511	467	51	280	438	268
ENSG00000101974	ATP11C	-1.70601	5.94287	2.88296e-16	1.59705e-15	998	822	1074	1359	915	634	1396	666	1261	1043	653	1004	215	886	422	413		ENSG00000163093	BBS5	2.59024	1.41628	8.85503e-13	3.46118e-12	19	5	11	13	10	5	10	12	7	10	180	37	47	138	133	165
ENSG00000197956	S100A6	-1.70581	10.7562	1.94372e-12	7.33796e-12	16259	29192	26455	62444	22217	19825	24021	24673	38003	22815	20335	18569	8979	15554	21349	11377		ENSG00000011304	PTBP1	2.58943	7.71507	5.2171e-37	1.76805e-35	717	651	774	1408	585	449	1151	1013	997	1230	11720	16503	3885	11567	11006	6664
ENSG00000136040	PLXNC1	-1.70522	5.35597	1.24162e-11	4.3313e-11	870	601	783	531	754	437	819	350	914	581	357	419	184	789	233	360		ENSG00000147443	DOK2	2.58817	2.29442	1.51634e-12	5.78656e-12	18	25	32	25	6	10	24	8	12	35	164	310	80	513	132	197
ENSG00000071794	HLTF	-1.70517	4.52861	5.41978e-09	1.47306e-08	314	332	381	517	464	281	333	221	426	469	100	229	127	445	100	286		ENSG00000284753	EEF1AKMT4	2.58786	0.930313	3.65625e-10	1.10707e-09	4	4	10	14	1	3	8	7	11	11	85	102	21	81	192	26
ENSG00000065325	GLP2R	-1.70466	3.16329	1.11679e-05	2.18215e-05	198	124	51	133	199	79	170	114	98	280	44	84	59	58	49	176		ENSG00000147065	MSN	2.58719	6.43643	3.24292e-34	8.75772e-33	268	302	337	345	429	272	464	366	393	408	6737	3933	1094	6395	4067	3453
ENSG00000145476	CYP4V2	-1.70449	5.9798	1.60066e-14	7.48997e-14	1116	897	1052	1634	931	827	963	760	1145	896	515	373	445	729	599	692		ENSG00000006712	PAF1	2.58563	4.91699	1.21904e-23	1.34903e-22	86	102	84	142	125	95	140	180	167	128	3292	1221	497	1336	1404	929
ENSG00000166822	TMEM170A	-1.70425	6.48071	1.15161e-14	5.46539e-14	1306	1135	1428	2863	1084	788	1924	787	1712	2054	915	1095	483	917	603	931		ENSG00000133398	MED10	2.58491	4.39013	4.73707e-27	7.05808e-26	95	46	79	69	92	77	134	62	134	89	820	1914	332	1391	1032	678
ENSG00000109756	RAPGEF2	-1.70359	6.79415	1.66269e-17	1.0509e-16	2092	1340	1332	2484	1464	1330	2455	1855	2043	1789	820	924	703	1104	1141	1296		ENSG00000127948	POR	2.58401	5.80594	4.88584e-34	1.312e-32	203	156	165	340	151	156	238	316	325	314	3635	3183	986	3993	1740	2708
ENSG00000197822	OCLN	-1.70253	6.43077	1.0235e-15	5.337e-15	1138	1036	1053	1850	1293	1171	1165	1640	2479	1240	820	922	475	716	822	983		ENSG00000105011	ASF1B	2.58398	4.14343	1.19639e-11	4.1789e-11	34	79	96	176	57	24	82	45	54	106	1058	1760	133	1458	833	176
ENSG00000090612	ZNF268	-1.7019	4.94365	2.76993e-12	1.03037e-11	484	404	461	757	481	426	531	383	505	548	264	126	188	387	309	390		ENSG00000174915	PTDSS2	2.58386	3.8052	3.20366e-27	4.8455e-26	67	42	40	106	45	33	66	41	76	78	834	713	202	704	1053	530
ENSG00000141428	C18orf21	-1.70171	3.6671	2.98516e-13	1.22025e-12	152	165	188	334	189	123	241	237	247	204	124	119	66	113	163	116		ENSG00000063245	EPN1	2.58325	6.78886	4.1362e-36	1.32834e-34	376	263	350	569	332	329	632	676	634	517	3702	4809	2972	6592	7074	5625
ENSG00000197385	ZNF860	-1.70119	2.0378	3.20056e-08	8.05415e-08	86	70	43	95	61	35	68	57	110	42	35	61	10	38	56	35		ENSG00000112576	CCND3	2.58319	4.99419	1.84895e-43	1.03086e-41	119	108	101	209	107	66	189	164	140	148	1560	1672	831	1575	1683	1524
ENSG00000150477	KIAA1328	-1.70028	3.40084	5.51576e-13	2.19982e-12	160	121	135	193	223	116	219	169	211	168	112	129	49	97	130	75		ENSG00000204590	GNL1	2.58306	4.96193	6.73064e-43	3.57438e-41	94	86	117	173	113	102	164	129	170	163	2079	1958	561	1499	1594	1270
ENSG00000104219	ZDHHC2	-1.70002	6.63156	4.48221e-08	1.11248e-07	1322	2054	1345	2357	1644	637	1159	1278	1688	2694	318	1323	856	863	756	1024		ENSG00000080189	SLC35C2	2.5813	5.39458	3.08748e-47	2.39588e-45	156	133	147	222	138	116	207	217	215	214	1969	2721	813	2700	2318	1625
ENSG00000152601	MBNL1	-1.69947	8.27015	4.95879e-21	4.34454e-20	4595	4352	4835	6704	4721	3002	8241	3581	6220	5060	3102	3709	1575	3203	2535	3139		ENSG00000173531	MST1	2.58055	1.96704	5.83622e-16	3.13353e-15	27	8	7	14	15	16	21	14	18	14	171	144	46	336	219	183
ENSG00000234444	ZNF736	-1.69939	4.52541	1.2452e-13	5.28666e-13	364	292	402	446	381	231	611	257	461	356	249	144	96	407	208	211		ENSG00000123146	ADGRE5	2.57922	6.02692	1.28332e-35	3.94159e-34	238	144	200	310	235	211	259	447	378	294	3573	3952	1680	3597	2673	2790
ENSG00000115904	SOS1	-1.69903	7.01015	4.20855e-19	3.07152e-18	2106	1373	1957	2108	2141	1531	3494	1723	2972	1876	1010	1246	714	1338	1444	1369		ENSG00000100599	RIN3	2.5787	3.91271	4.90633e-31	1.02504e-29	65	33	40	94	55	38	103	59	81	76	589	683	331	1096	642	891
ENSG00000154639	CXADR	-1.69889	7.6117	2.95119e-16	1.63342e-15	2788	2943	3281	4963	2793	2200	3822	2363	4263	2762	1650	1648	1394	1547	1933	2199		ENSG00000055118	KCNH2	2.5787	2.74333	5.42969e-21	4.74399e-20	25	25	32	16	30	25	23	27	24	36	377	349	138	368	220	390
ENSG00000115808	STRN	-1.6984	7.18818	3.00686e-18	2.02359e-17	2467	1752	2210	2507	2040	1872	3353	2031	3356	2279	1193	2101	910	1228	1282	1273		ENSG00000141933	TPGS1	2.57774	2.04213	3.02144e-14	1.37097e-13	24	9	6	17	4	15	25	26	18	20	280	125	78	188	222	216
ENSG00000175110	MRPS22	-1.69813	6.24312	3.30838e-16	1.82052e-15	730	1007	1041	2259	1171	999	1297	1188	1463	1256	924	817	364	664	926	560		ENSG00000141551	CSNK1D	2.57758	6.00387	9.78661e-36	3.03529e-34	219	160	165	328	190	180	406	407	356	320	2340	3137	1571	3384	3839	3671
ENSG00000140598	EFL1	-1.69744	6.35204	1.72429e-16	9.777e-16	1007	720	1225	2069	1194	1104	1736	1255	1862	1335	584	987	531	920	644	791		ENSG00000212907	MT-ND4L	2.57628	9.05352	7.19792e-16	3.81614e-15	1424	1240	950	3041	935	820	5384	4361	3229	2146	33989	15946	18784	24915	25987	21985
ENSG00000164187	LMBRD2	-1.69572	6.56087	1.22622e-15	6.35384e-15	1551	1438	1570	2428	1262	1011	2145	885	1726	1577	579	1487	518	969	914	823		ENSG00000103254	ANTKMT	2.57618	3.43912	2.85591e-17	1.76402e-16	39	59	60	72	27	18	30	13	51	83	539	437	220	706	592	546
ENSG00000115993	TRAK2	-1.6953	7.27701	1.73997e-10	5.4328e-10	2433	1880	1822	4069	2082	1712	3864	1729	3004	3356	730	922	1271	1306	1621	2157		ENSG00000095917	TPSD1	2.57579	0.377954	0.000282559	0.000477682	4	9	6	1	5	1	1	1	0	16	71	85	25	138	0	9
ENSG00000185129	PURA	-1.69317	6.67886	8.23891e-19	5.84035e-18	1949	1188	1445	1797	1947	1206	2176	1090	2461	1581	915	1121	594	920	968	1124		ENSG00000132821	VSTM2L	2.57503	0.0454425	2.97819e-07	6.85406e-07	0	9	2	2	4	0	0	6	10	2	22	44	23	56	58	37
ENSG00000138777	PPA2	-1.69261	7.33963	1.16584e-13	4.96749e-13	2037	2242	3083	4961	2350	1520	3655	1411	3069	2764	1096	1460	973	1792	2325	1290		ENSG00000139182	CLSTN3	2.57441	4.19815	3.07325e-28	5.07633e-27	95	65	81	57	90	35	86	79	108	67	1299	890	302	1318	735	753
ENSG00000179387	ELMOD2	-1.69238	6.06897	6.35409e-15	3.08331e-14	1130	1160	1144	1756	828	664	1450	552	1118	1255	545	611	369	606	931	656		ENSG00000065989	PDE4A	2.57213	3.73746	2.44454e-23	2.63317e-22	54	44	43	63	51	37	42	95	80	37	627	523	370	787	504	807
ENSG00000134987	WDR36	-1.69183	6.3247	8.73789e-16	4.58908e-15	1382	1196	1314	2053	1207	767	1695	807	1428	1378	1016	1235	392	673	557	660		ENSG00000178605	GTPBP6	2.56985	5.30693	3.82313e-35	1.1131e-33	156	118	130	255	101	140	218	175	192	192	2276	1964	953	3176	1106	1714
ENSG00000088538	DOCK3	-1.69091	0.53941	1.11812e-05	2.18452e-05	22	18	17	30	19	14	22	26	34	22	4	7	12	9	15	25		ENSG00000182154	MRPL41	2.56944	5.15573	7.09904e-30	1.33631e-28	127	181	138	302	102	80	118	120	160	184	2161	1515	968	1328	2256	1538
ENSG00000180881	CAPS2	-1.69027	2.5929	4.81836e-08	1.19248e-07	115	64	75	103	138	78	147	62	116	76	60	43	33	54	35	102		ENSG00000167105	TMEM92	2.56853	1.81214	2.9775e-13	1.2179e-12	14	17	19	11	4	15	8	7	21	20	209	224	76	104	228	94
ENSG00000138768	USO1	-1.68988	7.87493	1.92248e-19	1.44983e-18	3385	3095	3306	5051	3699	3034	4616	3420	5699	3094	1831	2396	1508	2496	2437	2179		ENSG00000181234	TMEM132C	2.56845	1.08212	1.29942e-05	2.51933e-05	8	6	7	5	13	6	5	10	14	5	128	22	23	16	8	336
ENSG00000164124	TMEM144	-1.689	6.03424	2.97086e-11	9.96155e-11	1228	1083	954	1909	763	752	1204	604	1224	1052	550	779	526	409	389	781		ENSG00000114115	RBP1	2.56731	2.88138	3.06121e-10	9.32987e-10	34	39	19	34	21	9	61	8	19	67	185	849	51	283	513	299
ENSG00000139117	CPNE8	-1.68869	5.0838	1.19085e-08	3.12282e-08	680	434	545	470	531	349	967	468	883	253	161	269	300	366	225	430		ENSG00000109066	TMEM104	2.56698	3.33546	4.99472e-28	8.09545e-27	43	21	39	64	30	22	59	44	41	64	493	492	259	566	547	410
ENSG00000111537	IFNG	-1.68867	-0.31515	0.0243226	0.0329477	11	3	50	3	11	6	11	6	5	5	0	7	0	24	14	0		ENSG00000160862	AZGP1	2.56691	4.47641	8.89947e-10	2.59464e-09	38	81	23	147	80	31	176	130	127	145	2870	973	59	759	1161	851
ENSG00000131013	PPIL4	-1.6883	6.34168	6.33659e-17	3.7789e-16	828	1008	1230	1937	1612	965	1404	1260	1867	1153	879	1033	471	698	755	665		ENSG00000212123	PRR22	2.56664	0.236406	2.21624e-10	6.85904e-10	2	2	4	7	4	2	1	6	8	6	83	24	22	81	49	25
ENSG00000118971	CCND2	-1.68789	7.66104	5.84157e-17	3.49465e-16	2996	2215	4104	4213	3329	2600	3819	2768	2933	3636	2685	2303	1041	1747	1926	1661		ENSG00000188766	SPRED3	2.5655	0.128071	1.04481e-06	2.27432e-06	4	3	1	1	10	5	2	5	5	0	111	19	11	53	52	19
ENSG00000261652	C15orf65	-1.68785	2.3224	6.15982e-07	1.37518e-06	60	70	96	144	81	47	99	56	132	35	24	45	40	42	48	62		ENSG00000183853	KIRREL1	2.5649	4.33374	4.66492e-27	6.95603e-26	96	67	72	83	88	53	109	64	116	105	1651	781	227	1497	881	882
ENSG00000005436	GCFC2	-1.68626	4.94631	3.2896e-17	2.01683e-16	541	494	432	725	520	307	501	408	653	442	351	391	177	308	250	242		ENSG00000111077	TNS2	2.56468	4.52372	7.12031e-28	1.14237e-26	132	69	62	111	86	50	87	126	133	114	1118	727	449	1614	1043	1544
ENSG00000112282	MED23	-1.68485	6.52717	3.68149e-18	2.45502e-17	1658	1228	1490	1911	1469	892	1870	1174	2052	1419	771	754	661	984	875	923		ENSG00000167994	RAB3IL1	2.56443	2.25466	6.60519e-16	3.52055e-15	23	22	22	20	11	12	21	12	15	33	326	141	52	337	231	256
ENSG00000183137	CEP57L1	-1.68479	4.35668	1.48468e-15	7.6495e-15	304	281	313	465	366	228	391	220	397	384	231	296	74	203	231	155		ENSG00000177951	BET1L	2.56046	4.552	3.03061e-40	1.3276e-38	111	65	75	127	66	86	109	94	148	113	1148	1330	658	1271	973	1058
ENSG00000064199	SPA17	-1.68453	2.51323	2.3272e-06	4.88676e-06	58	56	45	160	77	72	101	153	135	68	25	74	49	42	60	48		ENSG00000074219	TEAD2	2.55987	3.07773	2.16934e-17	1.35536e-16	40	41	23	25	27	16	45	51	31	45	572	484	103	364	642	257
ENSG00000170456	DENND5B	-1.68347	4.91624	1.46885e-12	5.61549e-12	589	412	402	552	445	305	476	388	662	694	188	318	138	389	193	486		ENSG00000149115	TNKS1BP1	2.55864	6.27499	3.07946e-25	3.95585e-24	268	173	174	365	255	290	291	574	539	334	3437	3782	2546	3370	2958	4651
ENSG00000155970	MICU3	-1.68279	1.61561	7.73286e-06	1.53511e-05	65	78	56	41	62	22	52	17	43	40	26	18	14	51	25	36		ENSG00000157613	CREB3L1	2.55743	6.35165	1.97814e-13	8.22761e-13	270	177	206	332	285	250	340	714	756	147	2128	3128	4564	3186	2200	4453
ENSG00000143776	CDC42BPA	-1.68266	7.31132	1.57349e-17	9.96179e-17	2190	1771	1660	3194	2645	1746	3765	2380	4401	2752	1547	1589	1008	1377	1420	1747		ENSG00000224051	CPTP	2.55723	4.3503	2.35883e-18	1.60738e-17	82	66	77	155	23	41	84	93	96	163	536	939	697	837	1091	1283
ENSG00000163939	PBRM1	-1.68192	7.05717	1.50409e-21	1.37546e-20	1976	1570	1728	2620	2201	1573	3226	1955	3055	2039	1047	1573	692	1648	1378	1216		ENSG00000133895	MEN1	2.55706	4.19878	1.85341e-25	2.42013e-24	74	37	50	79	49	60	113	119	97	98	741	1125	268	1259	1122	824
ENSG00000112701	SENP6	-1.68141	7.65016	1.90582e-22	1.90302e-21	3127	2374	2860	4447	3458	2144	4529	2885	4085	3182	2245	2569	907	2280	1785	1759		ENSG00000088247	KHSRP	2.55613	7.0902	7.73024e-30	1.45225e-28	391	337	445	967	433	354	720	754	807	734	8834	11946	2428	7141	4901	4435
ENSG00000102383	ZDHHC15	-1.68139	0.784698	1.15602e-06	2.50293e-06	46	15	21	21	35	19	42	16	28	25	19	16	5	17	13	24		ENSG00000161692	DBF4B	2.5556	2.31722	6.79049e-16	3.61323e-15	13	16	8	28	19	19	30	18	32	23	256	392	49	303	325	111
ENSG00000105851	PIK3CG	-1.68119	4.55104	1.46171e-06	3.13056e-06	365	407	334	362	322	116	1070	175	352	472	161	190	100	463	99	339		ENSG00000130304	SLC27A1	2.55544	2.82477	8.09232e-25	1.00229e-23	30	18	24	30	26	19	40	41	35	30	318	280	153	442	312	434
ENSG00000172175	MALT1	-1.68077	6.15063	6.81612e-21	5.90109e-20	1210	1088	1262	1446	1145	707	1449	803	1291	1167	740	934	364	701	666	620		ENSG00000177363	LRRN4CL	2.55402	1.3182	4.1717e-13	1.68248e-12	9	14	8	11	15	1	17	3	7	14	99	69	63	151	121	133
ENSG00000005700	IBTK	-1.6797	7.39369	7.35526e-17	4.35226e-16	2719	2102	2743	3604	2552	2247	2900	1798	4347	2500	1560	1903	1212	1771	1441	1258		ENSG00000117385	P3H1	2.55392	3.88574	5.67792e-25	7.13003e-24	75	46	68	61	45	32	72	67	61	93	819	767	171	1105	882	589
ENSG00000047621	C12orf4	-1.67962	5.18325	3.58332e-16	1.9661e-15	591	582	577	999	504	319	631	385	700	701	388	441	197	455	238	333		ENSG00000150977	RILPL2	2.55158	3.30961	2.71432e-21	2.43303e-20	26	33	29	53	35	34	49	28	73	62	573	837	106	581	450	357
ENSG00000053770	AP5M1	-1.67902	6.9714	3.35347e-14	1.51368e-13	2269	1748	1926	3060	1492	1148	2898	1295	2604	2455	730	1438	971	1237	1211	1148		ENSG00000106628	POLD2	2.5501	5.70597	6.15402e-20	4.85277e-19	147	257	250	476	109	100	234	180	202	309	3592	3781	623	3653	2834	1092
ENSG00000135407	AVIL	-1.67702	3.456	2.05354e-05	3.90302e-05	184	66	77	167	101	140	537	199	247	139	62	82	19	146	217	130		ENSG00000161281	COX7A1	2.54991	1.33311	1.07694e-13	4.60627e-13	6	13	16	10	11	7	2	7	13	11	179	89	42	128	120	104
ENSG00000122435	TRMT13	-1.67675	4.67044	6.83531e-15	3.30249e-14	370	320	378	561	470	306	479	368	520	363	172	375	136	199	335	220		ENSG00000149600	COMMD7	2.54932	3.78026	2.29743e-26	3.23787e-25	59	61	55	87	27	43	72	53	56	64	778	838	231	750	900	431
ENSG00000167220	HDHD2	-1.67425	0.916454	1.08615e-06	2.36e-06	32	20	19	33	39	11	54	34	38	20	27	17	11	20	13	13		ENSG00000114626	ABTB1	2.54757	4.13152	2.90639e-27	4.41696e-26	85	41	52	80	86	45	93	93	87	82	624	645	335	1042	952	1311
ENSG00000086065	CHMP5	-1.67376	7.53001	1.56478e-16	8.9204e-16	2035	3070	2874	5842	2671	2100	2907	2090	3634	3133	1813	2078	921	2154	1642	1930		ENSG00000079432	CIC	2.54738	5.13863	5.81118e-27	8.55788e-26	118	64	109	156	112	87	201	277	173	209	1418	1695	864	2028	2024	1772
ENSG00000065243	PKN2	-1.67277	7.27002	4.76854e-16	2.5851e-15	2746	1982	2207	3238	2485	1659	3614	1734	3489	2340	888	1609	1098	1766	1389	1672		ENSG00000167716	WDR81	2.54707	4.24564	1.74706e-26	2.4843e-25	72	61	75	84	52	37	111	104	75	137	783	855	394	1575	758	1005
ENSG00000043093	DCUN1D1	-1.67028	6.49034	1.77896e-18	1.22409e-17	1336	1296	1365	2294	1351	966	1744	861	1821	1794	1029	1063	368	870	1159	735		ENSG00000076344	RGS11	2.54683	1.25255	8.65225e-07	1.90081e-06	3	5	5	3	2	9	24	16	12	14	57	35	15	384	91	90
ENSG00000140009	ESR2	-1.67019	1.85339	1.70178e-05	3.26283e-05	104	25	37	64	67	27	93	35	75	65	16	29	22	52	13	64		ENSG00000089195	TRMT6	2.54671	4.1053	5.80613e-20	4.59368e-19	62	55	53	77	75	62	92	78	115	59	1515	1514	250	465	792	432
ENSG00000250120	PCDHA10	-1.66945	0.395011	0.000379901	0.000633791	25	8	10	18	46	15	14	17	17	27	4	18	11	18	3	13		ENSG00000110446	SLC15A3	2.54642	3.34411	8.03772e-23	8.30506e-22	38	34	41	37	41	41	57	33	38	59	379	505	189	991	366	461
ENSG00000188828	GLRA4	-1.66913	1.66759	0.000316041	0.000531355	48	56	9	132	29	26	32	39	74	78	15	49	15	33	8	56		ENSG00000121653	MAPK8IP1	2.54544	1.27522	1.2614e-10	3.99162e-10	13	3	15	9	13	8	9	3	19	3	203	53	27	113	119	127
ENSG00000115355	CCDC88A	-1.66904	5.60402	3.68393e-14	1.65772e-13	863	603	774	696	1141	495	1171	440	1049	722	463	452	256	798	413	405		ENSG00000160633	SAFB	2.54488	5.90254	1.10069e-31	2.43328e-30	200	126	146	258	271	224	331	336	443	240	3730	4254	1208	3247	2139	2504
ENSG00000175066	GK5	-1.66733	6.85579	2.01249e-17	1.2615e-16	2077	1296	1635	2614	1814	1280	2645	1520	2698	1567	1135	994	756	1290	854	1357		ENSG00000132881	CPLANE2	2.54215	1.26609	4.21041e-12	1.53821e-11	6	12	6	10	5	1	17	3	11	27	106	120	59	137	87	108
ENSG00000163960	UBXN7	-1.66676	6.77461	1.44829e-14	6.81053e-14	1181	1535	1374	1800	2583	1403	2086	1770	2659	1268	1311	1292	387	1211	1249	1003		ENSG00000134460	IL2RA	2.54213	2.66936	3.65615e-08	9.14374e-08	6	18	49	25	20	18	43	26	29	28	342	358	33	1024	110	71
ENSG00000165568	AKR1E2	-1.66634	2.01034	6.21752e-05	0.000112718	40	37	104	164	33	24	60	53	56	92	28	10	21	76	51	39		ENSG00000002933	TMEM176A	2.54163	6.6142	1.21771e-32	2.93052e-31	341	487	334	803	294	258	447	349	379	539	6476	4024	1563	6696	4596	4971
ENSG00000005483	KMT2E	-1.66465	7.80439	7.0778e-16	3.75979e-15	3616	2029	2841	3776	3686	2695	5727	3610	5371	3478	2019	2042	1481	2141	1870	2734		ENSG00000143368	SF3B4	2.54129	5.00194	4.81884e-27	7.16308e-26	116	82	71	164	94	97	204	230	197	126	2111	2237	601	1515	1576	1116
ENSG00000171928	TVP23B	-1.66419	6.22818	1.54508e-11	5.3526e-11	1190	1446	1229	1842	1248	872	843	718	1700	980	785	812	498	946	372	750		ENSG00000197408	CYP2B6	2.54095	4.50623	0.00170652	0.00264679	14	14	16	48	14	36	202	25	33	642	5733	138	32	306	300	201
ENSG00000175857	GAPT	-1.66384	2.71519	0.000417056	0.000692254	62	146	48	155	51	27	393	43	82	125	32	94	43	115	19	63		ENSG00000113504	SLC12A7	2.54021	6.25966	6.93405e-31	1.42828e-29	376	130	231	386	264	248	360	399	502	428	2675	6042	1258	5162	3755	3486
ENSG00000165985	C1QL3	-1.66364	1.92698	3.89902e-05	7.20751e-05	13	54	48	103	52	31	87	62	100	77	54	74	3	24	34	39		ENSG00000167363	FN3K	2.5399	3.96186	3.09211e-23	3.30637e-22	57	30	37	69	50	56	91	105	113	58	479	776	400	891	844	881
ENSG00000113532	ST8SIA4	-1.6633	4.75536	2.65251e-09	7.40847e-09	447	453	556	455	449	253	688	170	369	541	247	302	143	533	156	185		ENSG00000134569	LRP4	2.53917	6.66831	2.55939e-05	4.81821e-05	457	224	203	433	366	270	922	603	847	209	1517	5852	91	553	22588	480
ENSG00000115616	SLC9A2	-1.66289	7.13455	0.00086603	0.00139051	2301	1890	1723	4435	1600	1482	2952	1734	2884	2429	61	311	1855	659	1391	2216		ENSG00000160818	GPATCH4	2.53835	4.81972	6.87363e-25	8.55806e-24	74	77	91	162	148	91	121	142	169	135	2078	1957	405	1213	1895	659
ENSG00000175895	PLEKHF2	-1.66285	6.22351	2.09586e-12	7.88417e-12	975	1504	1363	1999	895	710	1348	532	1609	1347	485	827	360	807	861	945		ENSG00000099994	SUSD2	2.53779	0.69329	7.74583e-12	2.75414e-11	12	3	1	3	6	3	10	7	6	10	101	76	16	68	73	81
ENSG00000137634	NXPE4	-1.66263	8.23413	0.000924514	0.00147854	5816	3820	4655	7178	5080	2907	6420	3598	5895	4188	66	2208	3796	1413	1492	5233		ENSG00000276023	DUSP14	2.53772	2.47586	1.64176e-13	6.87667e-13	22	23	8	30	19	13	33	28	21	34	238	436	33	303	454	160
ENSG00000170677	SOCS6	-1.66104	6.54064	4.3439e-11	1.43254e-10	1349	1136	1294	2505	1221	898	2685	900	2024	1691	537	867	808	786	692	1210		ENSG00000179943	FIZ1	2.53753	3.18349	3.41291e-25	4.36063e-24	33	27	26	53	26	25	54	60	45	35	401	396	210	460	494	516
ENSG00000177025	C19orf18	-1.66038	-0.244086	0.000758524	0.00122607	13	5	3	12	10	10	19	12	29	13	1	1	7	8	10	13		ENSG00000108592	FTSJ3	2.53713	4.77689	5.38255e-29	9.44903e-28	96	58	64	146	126	99	103	171	191	118	1525	1337	564	1399	1764	1129
ENSG00000183778	B3GALT5	-1.66008	7.7555	0.000224744	0.000384351	3517	2184	2094	4578	4708	3572	3496	5061	4581	441	715	1805	2672	1920	648	2699		ENSG00000174567	GOLT1A	2.53511	1.95919	1.19227e-06	2.57935e-06	5	7	8	45	1	4	12	11	13	63	317	285	30	256	160	64
ENSG00000103994	ZNF106	-1.66006	7.32543	5.40415e-20	4.29172e-19	2532	1876	2050	2929	2622	2023	3251	2200	4072	2699	1229	1814	904	1688	1666	1783		ENSG00000160447	PKN3	2.53466	2.65788	1.43033e-10	4.50297e-10	12	10	18	27	10	18	21	33	21	94	261	367	75	538	377	201
ENSG00000148158	SNX30	-1.65957	6.768	8.72261e-13	3.41082e-12	1615	1138	1319	2613	1134	1230	2923	1990	2139	1952	1023	743	774	925	985	1459		ENSG00000050555	LAMC3	2.53451	2.24427	2.82369e-11	9.49655e-11	35	15	11	12	12	10	25	6	19	52	309	259	37	341	267	148
ENSG00000141639	MAPK4	-1.65937	-0.501912	0.00178679	0.00276564	7	6	8	14	12	6	10	16	19	2	5	1	9	3	8	5		ENSG00000198286	CARD11	2.53448	3.15611	2.2148e-10	6.85572e-10	32	43	32	27	41	20	54	45	54	24	1242	152	95	700	230	152
ENSG00000157214	STEAP2	-1.65892	6.04455	2.22318e-08	5.68183e-08	865	785	1003	1539	823	434	2274	771	1211	1496	1355	707	179	860	249	617		ENSG00000115457	IGFBP2	2.53369	6.312	4.45837e-09	1.22136e-08	248	266	82	614	65	106	549	136	266	1334	6990	2941	2456	2821	3195	2920
ENSG00000066654	THUMPD1	-1.65855	7.01496	3.00479e-19	2.21853e-18	1754	1952	2048	2712	2137	1667	2198	1758	2604	1984	1075	1583	689	1815	1294	1007		ENSG00000159189	C1QC	2.53339	6.04694	2.19544e-15	1.11335e-14	192	222	396	381	254	197	450	137	135	488	2251	4238	1043	8314	1182	2650
ENSG00000155975	VPS37A	-1.6579	5.70126	4.99294e-17	3.00588e-16	812	823	804	1332	759	503	1212	488	903	937	547	547	326	550	400	541		ENSG00000105717	PBX4	2.53171	1.27798	9.09555e-14	3.91587e-13	9	6	7	10	8	5	14	12	17	9	154	107	14	153	150	88
ENSG00000198721	ECI2	-1.65707	4.91614	3.89978e-07	8.86449e-07	422	295	374	803	371	281	539	418	667	868	111	150	290	226	293	473		ENSG00000086504	MRPL28	2.53078	4.48399	1.21434e-23	1.34462e-22	66	107	96	160	40	51	131	64	91	170	1167	1181	412	1795	1089	780
ENSG00000196323	ZBTB44	-1.65702	6.79256	3.254e-17	1.99629e-16	1901	1419	1883	1948	1820	1180	2791	1049	2086	2096	835	1219	463	1388	1512	1087		ENSG00000160959	LRRC14	2.5297	3.77773	5.58701e-26	7.56555e-25	63	33	55	67	54	30	72	68	56	89	757	600	196	796	966	608
ENSG00000244754	N4BP2L2	-1.65686	7.95549	2.77269e-14	1.26292e-13	4887	2878	3640	3880	5014	2839	5402	3196	5691	2939	2572	4094	923	1912	2451	2704		ENSG00000197355	UAP1L1	2.52751	3.29926	4.48255e-20	3.59133e-19	64	25	30	41	31	25	72	29	54	55	781	280	161	686	425	438
ENSG00000232995	RGS5	-1.6563	1.39962	1.35942e-06	2.92236e-06	1376	1264	775	1086	590	320	861	186	709	1438	5580	4492	1425	3888	6504	3779		ENSG00000074370	ATP2A3	2.5274	7.42146	2.55956e-12	9.56602e-12	797	627	508	982	465	471	908	1005	1164	555	1696	4550	10759	7082	3519	11846
ENSG00000286015	CR589904.2	-1.65614	1.1586	0.000255284	0.000434158	62	31	11	39	23	19	59	27	53	34	14	11	14	3	43	32		ENSG00000158856	DMTN	2.52717	4.38072	1.26425e-18	8.83673e-18	58	49	41	104	71	49	148	142	132	123	1205	916	786	733	492	1234
ENSG00000185697	MYBL1	-1.65612	2.87641	3.86833e-06	7.92422e-06	93	216	81	81	148	75	125	53	177	109	61	70	19	125	122	45		ENSG00000270647	TAF15	2.52696	6.67076	3.4333e-29	6.14054e-28	357	206	289	484	495	364	615	569	756	318	5280	8467	2024	5773	4589	3181
ENSG00000153707	PTPRD	-1.65611	6.7974	3.07797e-10	9.37494e-10	1663	1230	1712	1687	2094	1666	2063	1785	2830	1103	1437	596	593	1528	1656	569		ENSG00000166073	GPR176	2.52686	2.03667	1.23311e-11	4.30399e-11	15	19	15	20	17	5	19	14	17	28	336	101	23	324	281	107
ENSG00000129518	EAPP	-1.65606	6.68947	1.8002e-10	5.61623e-10	1233	1619	1649	3277	1293	1014	1789	917	1884	2429	584	881	828	1118	812	1325		ENSG00000178896	EXOSC4	2.5267	2.82661	1.66158e-13	6.9566e-13	35	19	40	64	20	6	18	28	33	42	348	327	81	371	686	212
ENSG00000132640	BTBD3	-1.65566	6.6015	1.06558e-13	4.55869e-13	1455	1262	1289	2726	1204	868	2117	1414	1433	2294	1328	1083	559	615	932	942		ENSG00000160072	ATAD3B	2.52662	4.52547	1.50987e-28	2.55388e-27	100	105	91	167	54	41	128	67	123	139	1091	1535	426	1107	1587	812
ENSG00000169764	UGP2	-1.65548	8.60099	8.71366e-13	3.40803e-12	4970	6165	5281	11125	4170	3857	8801	4860	9334	6219	2815	4455	3059	3534	2677	4452		ENSG00000011132	APBA3	2.52641	2.79334	2.86429e-21	2.56384e-20	46	18	32	36	23	8	30	34	36	31	285	410	132	411	310	372
ENSG00000120616	EPC1	-1.65468	5.73585	6.20594e-19	4.44062e-18	1098	617	753	1158	808	502	1378	637	1064	806	502	590	296	513	512	611		ENSG00000126391	FRMD8	2.52583	4.53527	1.15073e-29	2.13858e-28	123	101	68	149	49	53	117	95	98	152	858	1418	531	1140	1262	1240
ENSG00000182903	ZNF721	-1.65464	5.2927	7.62588e-16	4.03188e-15	716	438	504	726	663	558	851	544	889	460	342	297	193	483	470	464		ENSG00000165684	SNAPC4	2.52514	3.81953	1.49643e-23	1.64356e-22	58	29	51	45	58	46	77	90	93	53	942	699	201	827	801	575
ENSG00000149534	MS4A2	-1.65455	3.5717	0.00023748	0.000405331	112	358	218	41	376	84	246	108	101	179	92	94	57	252	54	143		ENSG00000177380	PPFIA3	2.52326	3.7009	6.28459e-18	4.11442e-17	20	27	46	90	37	35	79	74	50	108	487	754	219	711	1010	513
ENSG00000128881	TTBK2	-1.65392	4.35963	1.21216e-13	5.15675e-13	390	237	297	336	389	211	511	242	415	326	146	191	92	243	229	284		ENSG00000162734	PEA15	2.52313	5.71823	2.65145e-35	7.91355e-34	171	170	222	276	249	146	297	271	306	175	3913	2767	845	3459	2666	1595
ENSG00000137831	UACA	-1.65373	7.07429	8.27068e-15	3.96776e-14	1316	1152	1788	3372	2505	1910	2858	2516	2762	1806	1422	1472	632	1329	1500	1438		ENSG00000204889	KRT40	2.52306	1.47866	0.00297872	0.00449919	10	12	10	0	14	5	18	17	23	1	215	6	0	31	2	486
ENSG00000034533	ASTE1	-1.65352	4.09852	7.07938e-13	2.79007e-12	286	249	278	518	216	137	351	215	318	261	143	158	106	180	181	191		ENSG00000185650	ZFP36L1	2.52142	7.17164	5.98814e-40	2.5699e-38	506	418	706	781	624	351	1052	394	902	710	8354	9902	2301	6953	8310	5902
ENSG00000103599	IQCH	-1.65332	1.9097	7.56576e-08	1.83774e-07	68	27	47	73	57	42	87	58	104	48	31	61	21	22	46	29		ENSG00000140406	TLNRD1	2.52102	5.00336	1.3047e-45	8.7035e-44	154	113	129	182	121	73	185	103	168	179	1467	1380	917	1787	1764	1412
ENSG00000091831	ESR1	-1.65326	1.52607	2.80313e-05	5.2578e-05	65	32	61	18	72	21	71	24	44	44	24	16	16	53	16	35		ENSG00000165810	BTNL9	2.52098	2.5317	2.91708e-07	6.71668e-07	12	5	7	8	31	32	28	25	96	5	243	712	118	125	197	200
ENSG00000137449	CPEB2	-1.65259	5.65299	1.55222e-12	5.91517e-12	1069	584	812	1057	684	555	1265	514	1006	728	298	383	408	499	581	539		ENSG00000162729	IGSF8	2.52045	5.30793	1.68581e-28	2.83132e-27	170	173	172	253	91	98	176	167	170	244	3245	1703	957	1381	1594	1983
ENSG00000119397	CNTRL	-1.6516	5.79741	1.08085e-15	5.62067e-15	741	767	715	838	1184	713	1192	793	1277	753	606	899	213	660	432	500		ENSG00000172428	COPS9	2.51946	4.33465	2.27955e-21	2.05397e-20	54	104	80	196	75	56	73	48	75	115	1194	1061	379	917	1571	579
ENSG00000146373	RNF217	-1.65131	4.10572	2.10637e-07	4.92696e-07	256	183	243	424	301	153	499	161	214	427	121	79	71	319	112	300		ENSG00000099917	MED15	2.51918	5.43669	6.47586e-37	2.17525e-35	156	114	133	205	169	111	269	277	277	187	2496	2464	1010	2694	1560	1904
ENSG00000014824	SLC30A9	-1.65045	7.68338	7.79426e-14	3.38398e-13	2849	3048	3318	5859	2722	2192	4063	1738	3946	4244	1262	2014	1394	2599	2293	1933		ENSG00000184216	IRAK1	2.51883	6.87573	1.33251e-23	1.46692e-22	403	454	503	1008	278	239	605	455	491	793	6293	11033	1607	7456	5391	3042
ENSG00000186462	NAP1L2	-1.64943	1.86044	0.00257995	0.00392244	44	44	40	106	58	44	88	31	96	46	6	7	51	25	6	70		ENSG00000113070	HBEGF	2.51803	3.85164	1.65997e-11	5.73284e-11	31	82	40	120	43	34	66	46	92	79	1386	1708	137	337	264	411
ENSG00000114541	FRMD4B	-1.64915	5.74794	5.23101e-16	2.82133e-15	803	705	825	1187	817	557	1284	589	1158	942	440	498	425	496	446	607		ENSG00000058453	CROCC	2.51715	3.57846	2.78782e-21	2.49656e-20	64	26	33	31	54	44	68	71	62	50	523	491	185	741	688	744
ENSG00000111291	GPRC5D	-1.64853	0.994671	7.07583e-07	1.56955e-06	41	21	21	23	25	30	50	28	43	27	16	29	14	22	14	13		ENSG00000092096	SLC22A17	2.51625	1.91233	2.21255e-17	1.38099e-16	23	10	18	10	22	6	18	13	16	18	156	133	74	246	166	229
ENSG00000174010	KLHL15	-1.64847	4.5223	6.73017e-15	3.255e-14	338	348	392	467	408	237	426	237	521	363	294	183	127	291	194	222		ENSG00000143217	NECTIN4	2.51586	3.13785	3.3329e-16	1.83242e-15	24	26	39	35	41	33	26	52	77	16	522	776	158	380	306	330
ENSG00000221994	ZNF630	-1.648	2.64152	2.32326e-09	6.52243e-09	124	63	75	137	92	69	122	57	156	129	57	51	30	99	43	78		ENSG00000133142	TCEAL4	2.51526	4.62874	2.30333e-26	3.24376e-25	85	70	76	93	136	112	90	109	196	88	1045	1965	436	1312	1434	900
ENSG00000126091	ST3GAL3	-1.64733	1.17357	9.75486e-06	1.91848e-05	41	11	23	45	38	19	50	39	70	29	15	38	14	10	31	15		ENSG00000181409	AATK	2.514	3.01633	7.77529e-14	3.37652e-13	27	12	30	62	48	29	22	63	16	25	331	536	215	478	230	395
ENSG00000144824	PHLDB2	-1.64722	4.75835	7.55649e-12	2.69034e-11	350	410	406	467	559	325	374	506	530	351	223	259	159	269	204	408		ENSG00000167100	SAMD14	2.51363	0.980416	5.20356e-11	1.70217e-10	10	1	5	10	9	2	12	7	7	16	149	85	15	109	114	54
ENSG00000105856	HBP1	-1.64699	6.46027	3.43628e-17	2.10066e-16	1326	1159	1318	2078	1353	842	1909	969	2036	1605	793	709	489	1019	751	1241		ENSG00000034152	MAP2K3	2.51355	5.06341	2.57576e-30	5.0381e-29	140	102	90	171	100	105	218	216	179	133	1454	2001	1098	2024	1056	1359
ENSG00000196712	NF1	-1.64683	7.4054	2.19352e-19	1.6425e-18	3299	1734	2156	3242	2534	1737	4302	2522	3860	2633	1670	2090	924	2052	1657	1398		ENSG00000101189	MRGBP	2.51103	4.42789	2.38835e-20	1.95217e-19	91	87	94	129	47	72	115	59	81	156	1433	1398	211	1800	950	607
ENSG00000186314	PRELID2	-1.64633	5.55746	3.8856e-14	1.74106e-13	751	603	580	1364	566	421	1356	552	903	817	356	489	356	454	498	435		ENSG00000167900	TK1	2.51088	4.83657	2.33389e-14	1.07178e-13	55	141	128	146	91	86	137	156	131	147	1737	1688	209	2291	2363	327
ENSG00000196605	ZNF846	-1.64603	3.71232	3.42201e-08	8.58981e-08	266	112	183	195	244	157	247	242	313	147	58	145	71	166	86	220		ENSG00000100302	RASD2	2.5101	3.02165	4.1745e-13	1.68326e-12	34	12	15	24	18	23	40	59	80	49	253	357	348	520	249	319
ENSG00000171243	SOSTDC1	-1.64572	4.30278	4.72136e-05	8.66016e-05	324	436	505	310	237	82	250	175	324	515	62	115	237	153	228	179		ENSG00000106003	LFNG	2.50951	5.50975	8.21428e-31	1.68105e-29	206	192	165	431	121	76	235	177	257	192	3290	2059	946	2131	2326	2002
ENSG00000109511	ANXA10	-1.64536	-0.471945	0.00893409	0.0127912	8	3	5	2	24	9	22	7	17	6	0	7	1	1	7	20		ENSG00000143374	TARS2	2.50901	4.35076	1.67016e-29	3.05907e-28	57	65	58	114	78	73	118	94	113	119	1378	1451	321	988	1033	680
ENSG00000121892	PDS5A	-1.64403	8.17351	6.3618e-22	6.05661e-21	4287	3543	3856	6641	4413	3485	5660	3978	6531	4898	2614	3108	1556	3472	3230	2689		ENSG00000161179	YDJC	2.50787	4.25209	1.73584e-23	1.89666e-22	63	99	84	117	65	27	109	64	79	129	1314	902	294	1354	1021	594
ENSG00000163946	TASOR	-1.64394	7.36543	8.29488e-20	6.44735e-19	2786	2500	2577	3620	2624	1791	3252	1672	3288	2767	1414	1872	802	1703	1985	1802		ENSG00000124006	OBSL1	2.50739	3.55378	1.04748e-14	4.9799e-14	56	43	35	64	53	42	39	76	62	22	1127	324	273	758	238	487
ENSG00000167384	ZNF180	-1.64388	4.16148	2.28192e-11	7.75821e-11	231	250	262	441	261	196	364	249	370	298	69	204	76	252	222	229		ENSG00000143819	EPHX1	2.50719	5.03035	4.92903e-16	2.66754e-15	98	50	79	142	148	138	186	254	194	118	1652	941	928	978	1120	3012
ENSG00000011198	ABHD5	-1.64358	5.75341	2.21886e-08	5.67307e-08	615	614	590	1674	492	413	1538	406	784	2097	428	554	263	588	751	548		ENSG00000103196	CRISPLD2	2.50655	4.98646	6.55866e-25	8.18734e-24	218	58	86	111	161	89	141	144	220	160	1248	1972	523	2677	1269	1486
ENSG00000103942	HOMER2	-1.64171	2.07719	3.57624e-05	6.63785e-05	74	41	66	64	77	46	71	70	80	78	22	25	24	41	11	108		ENSG00000173372	C1QA	2.50611	5.61793	1.4817e-12	5.66119e-12	130	217	289	293	183	105	305	104	120	412	1516	3199	848	6748	568	1661
ENSG00000081014	AP4E1	-1.64164	5.14507	2.37791e-18	1.61981e-17	594	435	491	803	505	416	801	412	772	582	270	472	204	444	387	266		ENSG00000178026	LRRC75B	2.50573	2.44616	3.35892e-14	1.51542e-13	16	17	18	30	21	15	28	40	16	25	367	212	93	459	89	285
ENSG00000106688	SLC1A1	-1.64074	5.44571	8.40186e-08	2.0346e-07	705	732	478	861	376	365	1403	598	1222	574	183	356	331	408	283	801		ENSG00000102409	BEX4	2.50385	3.14407	3.05947e-15	1.52748e-14	34	34	30	35	52	26	59	42	36	27	306	242	356	388	198	707
ENSG00000138738	PRDM5	-1.63923	4.19687	2.24338e-12	8.4241e-12	271	331	305	336	355	183	309	228	385	231	135	205	115	253	206	134		ENSG00000169100	SLC25A6	2.5038	8.59418	2.4294e-37	8.45929e-36	1115	1394	1326	2691	1053	1342	2289	1882	1917	2069	25496	20418	8528	20756	13972	19155
ENSG00000145794	MEGF10	-1.63899	0.124051	0.000111906	0.000197435	19	11	12	15	14	8	39	10	11	27	21	4	6	5	9	11		ENSG00000184470	TXNRD2	2.50265	3.80468	4.3114e-27	6.46438e-26	59	42	38	77	46	38	68	71	78	93	980	620	325	876	498	551
ENSG00000198440	ZNF583	-1.63865	2.46697	6.00313e-06	1.20787e-05	84	103	82	126	100	47	113	51	94	89	24	14	27	88	62	99		ENSG00000134815	DHX34	2.50242	4.03186	7.22187e-26	9.72395e-25	51	45	60	95	63	47	85	83	83	102	614	1092	215	986	1226	605
ENSG00000140575	IQGAP1	-1.63795	9.53862	4.00045e-18	2.66118e-17	10396	9784	10041	18775	9786	7658	16694	11233	15855	12529	5544	9104	4935	8525	7288	6717		ENSG00000198563	DDX39B	2.50234	5.59561	4.10397e-29	7.27842e-28	227	99	107	180	193	126	379	273	371	220	1973	2836	919	3033	2985	2034
ENSG00000163029	SMC6	-1.6375	6.91266	2.06593e-15	1.04992e-14	1429	1355	1530	2638	2120	1766	2069	1816	2639	2111	1810	1664	507	1231	1070	875		ENSG00000039987	BEST2	2.50224	5.24386	0.000302086	0.000509154	200	95	136	284	103	90	244	196	288	83	12	226	3439	255	53	3205
ENSG00000178295	GEN1	-1.63685	5.686	2.91082e-17	1.79386e-16	745	605	760	1171	828	481	1509	691	943	800	521	742	210	720	528	368		ENSG00000182685	BRICD5	2.50202	0.981935	5.21046e-13	2.08156e-12	6	5	8	3	4	10	14	6	11	10	71	89	33	139	132	48
ENSG00000179021	C3orf38	-1.63572	5.42237	1.15939e-13	4.94114e-13	604	698	828	1196	518	402	839	389	748	808	293	515	182	520	585	447		ENSG00000105523	FAM83E	2.5018	5.92146	5.56936e-14	2.45558e-13	251	236	157	373	160	163	259	404	391	268	608	2448	3414	2530	1726	3678
ENSG00000180917	CMTR2	-1.63505	5.9032	1.16456e-16	6.73989e-16	972	933	936	1379	918	621	1251	654	1080	999	379	796	289	798	496	758		ENSG00000065057	NTHL1	2.50172	3.96897	1.22993e-19	9.42122e-19	58	67	63	146	43	43	62	49	78	80	1446	688	178	1050	699	481
ENSG00000166928	MS4A14	-1.63484	0.815604	2.99888e-06	6.22499e-06	21	18	21	16	31	36	39	16	49	23	15	18	5	23	20	19		ENSG00000213465	ARL2	2.50089	2.88311	2.9556e-18	1.99432e-17	18	21	31	69	21	19	37	24	23	59	281	297	140	537	439	349
ENSG00000180233	ZNRF2	-1.63456	6.4564	2.1621e-12	8.12851e-12	1255	1268	1472	2831	1114	691	2147	650	1724	1623	761	963	563	922	685	1071		ENSG00000100968	NFATC4	2.50064	3.12843	4.77033e-16	2.58533e-15	51	25	21	31	46	25	36	39	58	42	447	162	118	844	505	413
ENSG00000137500	CCDC90B	-1.63365	5.88215	4.4554e-19	3.24171e-18	710	798	777	1347	998	737	1095	762	1412	989	448	805	275	632	737	579		ENSG00000159335	PTMS	2.50031	6.7023	9.09602e-28	1.44835e-26	357	370	435	665	322	229	426	753	613	398	7307	7480	2198	4608	4442	3384
ENSG00000139946	PELI2	-1.63354	4.99573	1.38151e-11	4.80345e-11	398	423	390	741	415	361	817	403	536	760	220	202	208	563	279	344		ENSG00000133247	KMT5C	2.49979	3.29997	2.37745e-26	3.3432e-25	52	29	35	48	30	28	49	42	75	41	429	563	143	642	594	431
ENSG00000049167	ERCC8	-1.63351	3.88627	2.15071e-11	7.3344e-11	249	223	288	303	230	125	310	153	299	226	211	162	49	119	201	138		ENSG00000071564	TCF3	2.49875	6.02382	3.09266e-41	1.459e-39	253	229	236	359	229	208	361	337	284	344	4138	4263	1014	3095	3629	2586
ENSG00000042429	MED17	-1.63334	2.89097	1.01318e-08	2.67533e-08	166	72	121	142	123	64	183	78	183	86	40	72	45	105	75	85		ENSG00000149633	KIAA1755	2.49812	2.10949	9.37775e-12	3.30963e-11	30	16	9	13	19	6	28	13	18	30	289	151	27	429	159	181
ENSG00000137819	PAQR5	-1.63322	5.48441	2.25152e-07	5.24776e-07	694	511	486	1687	362	344	1341	407	665	1171	351	261	392	332	433	607		ENSG00000012660	ELOVL5	2.49793	4.92167	2.94996e-22	2.89993e-21	109	111	104	158	140	100	246	94	152	128	1930	2472	248	2353	1326	777
ENSG00000157181	ODR4	-1.63314	6.48371	4.75916e-19	3.45115e-18	1116	1077	1211	2446	1431	1046	1628	1344	2008	1375	1075	1022	461	1099	841	736		ENSG00000174669	SLC29A2	2.49618	3.85385	3.39361e-23	3.61048e-22	62	24	41	102	53	33	86	93	81	68	524	885	311	858	966	494
ENSG00000133739	LRRCC1	-1.63171	6.54933	9.35899e-14	4.02382e-13	981	1428	1513	2243	1915	1083	1911	977	1648	1498	1201	1449	455	938	940	553		ENSG00000114353	GNAI2	2.49456	6.49991	1.17978e-34	3.30824e-33	263	371	309	437	372	300	508	515	462	402	6000	4542	1395	6823	3819	3639
ENSG00000165899	OTOGL	-1.63154	0.407468	0.00141981	0.00222498	38	7	46	16	15	5	13	12	23	25	4	11	14	8	10	18		ENSG00000154319	FAM167A	2.494	2.15102	8.27892e-12	2.93654e-11	17	22	5	20	20	5	18	40	30	9	318	161	136	202	168	153
ENSG00000131931	THAP1	-1.63143	3.8555	5.56637e-12	2.01194e-11	175	233	181	351	230	215	217	201	262	237	197	176	59	132	160	130		ENSG00000065054	SLC9A3R2	2.49292	5.22475	1.04478e-22	1.06735e-21	121	139	105	201	136	119	103	273	273	152	1791	1063	1264	2068	1498	2140
ENSG00000128000	ZNF780B	-1.63129	5.106	1.09292e-14	5.19077e-14	707	427	549	664	620	349	674	311	709	603	455	257	153	361	457	336		ENSG00000180828	BHLHE22	2.49286	0.584431	2.17516e-09	6.12473e-09	2	9	7	9	9	2	5	3	8	3	113	29	10	91	61	78
ENSG00000033867	SLC4A7	-1.63094	6.15294	1.168e-14	5.54178e-14	1588	845	1061	1733	1041	744	1534	578	1236	1336	525	1033	366	859	598	791		ENSG00000189143	CLDN4	2.49271	8.59488	1.17153e-32	2.82297e-31	1444	1846	1503	2840	1161	989	1871	1456	2249	1921	23694	25353	10885	16294	9802	19353
ENSG00000116406	EDEM3	-1.6305	7.90635	5.56653e-15	2.71431e-14	4560	2759	3552	4509	3518	2795	3699	3301	6553	3812	2601	2119	1863	2330	2038	2261		ENSG00000132688	NES	2.49199	4.55616	5.27138e-17	3.16749e-16	83	102	76	126	138	75	70	92	118	133	2823	1190	242	1173	724	686
ENSG00000181061	HIGD1A	-1.6295	7.15164	1.22318e-07	2.92444e-07	2285	2764	2415	5172	1256	1002	2731	795	2391	2935	750	1493	1194	1189	1791	1324		ENSG00000175643	RMI2	2.49122	3.94485	2.29038e-12	8.59546e-12	26	81	59	103	50	49	89	66	89	60	1504	644	107	1262	881	178
ENSG00000248144	ADH1C	-1.62906	8.14006	0.00390019	0.0058148	2049	3352	5560	6993	2962	2145	5376	2580	3413	12369	360	424	3588	1543	671	6780		ENSG00000116670	MAD2L2	2.49122	3.71899	2.38945e-18	1.62708e-17	44	64	68	71	42	27	80	53	59	65	860	1071	92	830	635	415
ENSG00000066777	ARFGEF1	-1.62894	8.10616	6.63528e-21	5.75239e-20	4545	3485	3961	6269	4094	2986	5901	3198	5814	5012	2714	3257	1672	3075	2612	2515		ENSG00000171045	TSNARE1	2.49077	3.64833	3.08009e-23	3.29537e-22	50	45	60	53	46	30	76	54	65	67	829	685	132	545	546	842
ENSG00000124939	SCGB2A1	-1.62714	2.9735	0.00448133	0.00663492	131	127	145	192	123	39	52	145	250	68	3	45	118	23	44	124		ENSG00000102007	PLP2	2.48915	5.71964	1.42736e-19	1.08722e-18	176	204	188	514	134	57	315	238	313	300	4476	1567	941	3072	3356	1523
ENSG00000157106	SMG1	-1.62605	8.12248	9.16616e-15	4.37967e-14	5065	2296	3356	4127	4581	3565	6709	5050	7049	3607	2451	2852	1544	3252	3064	3009		ENSG00000180879	SSR4	2.48913	6.98739	1.11199e-33	2.90003e-32	583	567	631	683	422	275	521	431	796	728	5727	10706	2445	7877	5823	3909
ENSG00000078589	P2RY10	-1.6252	2.59129	8.49589e-06	1.68009e-05	88	156	130	92	80	43	140	39	61	119	37	73	41	99	33	59		ENSG00000104907	TRMT1	2.48892	4.38478	4.02401e-29	7.14995e-28	71	60	46	120	90	78	108	90	145	118	1128	1513	281	1103	1032	966
ENSG00000172339	ALG14	-1.62488	5.18799	3.74865e-15	1.85452e-14	439	560	456	825	560	547	516	540	903	491	411	444	171	415	446	272		ENSG00000172164	SNTB1	2.48858	5.36744	7.2006e-19	5.12726e-18	180	146	150	231	167	136	260	161	200	191	3756	2883	178	1890	1527	2092
ENSG00000118007	STAG1	-1.62433	6.56251	5.48334e-19	3.9384e-18	1469	1202	1281	1778	1677	1019	1974	1386	2344	1295	1226	1231	447	919	832	923		ENSG00000008517	IL32	2.48852	6.24078	4.62904e-23	4.85424e-22	140	301	305	681	239	171	404	319	588	320	6418	4027	887	4476	3592	2698
ENSG00000185305	ARL15	-1.62392	5.64332	9.73289e-14	4.18173e-13	718	580	694	1303	705	488	1329	527	943	1039	390	388	306	421	661	669		ENSG00000147224	PRPS1	2.48852	4.39552	2.33884e-15	1.18387e-14	57	113	98	135	74	72	90	68	107	97	1152	2580	191	1278	768	348
ENSG00000102245	CD40LG	-1.62368	1.626	7.83795e-06	1.55499e-05	24	58	51	67	74	20	52	45	52	43	19	50	11	57	12	34		ENSG00000131467	PSME3	2.48851	6.24501	2.92602e-39	1.17859e-37	258	220	264	488	262	240	425	346	460	438	4903	4961	1465	3878	4213	2152
ENSG00000271254	AC240274.1	-1.62355	4.8464	2.15945e-05	4.09327e-05	240	305	276	480	607	333	490	747	901	273	76	182	153	256	267	698		ENSG00000165688	PMPCA	2.48844	5.29119	3.64315e-41	1.706e-39	136	118	136	245	127	120	236	154	226	259	2365	2139	721	1959	2375	1522
ENSG00000122477	LRRC39	-1.62346	0.415249	4.55017e-05	8.35502e-05	24	19	9	23	25	18	36	11	20	18	0	19	4	17	23	12		ENSG00000146540	C7orf50	2.48815	5.26401	4.8077e-31	1.00665e-29	145	184	165	277	139	71	172	150	175	229	2039	2678	547	2772	1743	1418
ENSG00000175322	ZNF519	-1.62263	2.92195	1.34649e-08	3.51545e-08	169	95	123	124	128	70	184	83	162	89	95	124	17	65	89	72		ENSG00000204428	LY6G5C	2.48694	0.671053	1.45461e-09	4.16618e-09	8	3	5	8	9	7	9	1	5	6	123	83	12	125	30	43
ENSG00000123595	RAB9A	-1.62214	5.86354	9.27757e-14	3.99061e-13	674	967	887	1761	789	641	1003	587	1161	1066	643	368	343	705	717	573		ENSG00000172731	LRRC20	2.48569	2.90774	1.2917e-14	6.10588e-14	21	18	32	56	34	17	27	37	41	44	613	570	59	451	325	166
ENSG00000077097	TOP2B	-1.6217	8.39425	3.4081e-17	2.08477e-16	4877	4350	5374	6763	6491	4179	6322	4112	7461	4456	2414	4484	2020	4018	3640	2972		ENSG00000161618	ALDH16A1	2.48568	3.67533	2.51905e-19	1.87445e-18	31	54	59	79	21	32	65	62	50	105	533	854	215	950	592	495
ENSG00000164258	NDUFS4	-1.6207	6.2428	4.95333e-12	1.79719e-11	584	1085	1014	2541	1092	1005	1227	1046	1571	1221	789	729	501	593	927	746		ENSG00000132792	CTNNBL1	2.48523	4.76474	4.5659e-27	6.81908e-26	105	73	86	120	136	98	170	130	162	117	1588	2049	383	2184	927	816
ENSG00000271079	CTAGE15	-1.62025	0.267717	0.0303553	0.0406219	12	2	13	0	46	16	27	11	46	10	4	30	0	1	18	17		ENSG00000180035	ZNF48	2.48347	2.73577	1.13237e-17	7.26828e-17	15	32	30	41	17	28	35	16	24	45	226	467	103	393	424	254
ENSG00000171466	ZNF562	-1.61987	6.13266	1.34538e-18	9.35905e-18	1198	929	940	1838	937	744	1239	903	1339	1401	673	1015	402	664	650	679		ENSG00000132182	NUP210	2.48306	5.24467	3.495e-18	2.33721e-17	184	125	165	185	140	92	204	173	190	220	1735	3215	241	2076	3391	752
ENSG00000184384	MAML2	-1.6192	5.68847	5.27389e-16	2.84124e-15	781	548	690	1143	811	543	1184	721	1084	979	304	505	269	598	601	732		ENSG00000169220	RGS14	2.48289	3.10022	6.71383e-22	6.37261e-21	26	44	50	47	34	11	40	32	42	46	492	481	138	451	412	419
ENSG00000198963	RORB	-1.61899	1.10252	0.000254463	0.000432839	31	29	65	31	65	23	21	19	25	12	24	13	13	29	32	9		ENSG00000197119	SLC25A29	2.48265	3.28895	1.41285e-20	1.18331e-19	45	29	44	35	28	27	43	50	87	39	299	702	167	664	356	562
ENSG00000057608	GDI2	-1.61832	9.50628	2.60504e-14	1.18855e-13	7998	11929	10687	21428	9889	8004	12427	9216	14059	13089	9607	11157	3516	7409	6529	5124		ENSG00000196453	ZNF777	2.48253	3.51481	6.50028e-31	1.3433e-29	48	41	31	56	38	37	73	58	59	58	548	607	238	673	574	519
ENSG00000066422	ZBTB11	-1.61772	5.84406	5.33057e-18	3.50553e-17	940	834	872	1326	899	668	1084	689	1048	923	530	980	217	606	619	537		ENSG00000173264	GPR137	2.48243	3.5474	9.82541e-27	1.42379e-25	47	34	43	86	27	39	75	46	68	55	464	484	226	882	609	595
ENSG00000134215	VAV3	-1.61681	7.72232	1.64019e-11	5.66559e-11	3152	2319	3066	5009	2682	2044	5581	3065	5122	3125	1552	1588	1451	1318	2790	3085		ENSG00000165915	SLC39A13	2.482	4.0898	2.44433e-34	6.70585e-33	87	63	72	90	68	44	69	78	96	77	809	711	344	1242	882	770
ENSG00000120215	MLANA	-1.6168	1.41519	1.97968e-05	3.76941e-05	54	12	27	42	44	24	95	39	54	42	25	12	12	22	54	26		ENSG00000078902	TOLLIP	2.48167	5.25209	6.20429e-35	1.78181e-33	155	158	104	262	92	140	189	176	224	189	1856	1828	1153	1614	1706	2011
ENSG00000169031	COL4A3	-1.61667	1.57477	5.44464e-05	9.92555e-05	89	28	28	33	42	36	69	31	78	39	20	22	25	23	12	56		ENSG00000148426	PROSER2	2.48094	2.59118	4.38977e-22	4.24941e-21	26	24	26	48	16	18	32	17	21	32	309	315	111	297	390	227
ENSG00000214954	LRRC69	-1.61644	1.55855	8.04537e-05	0.000143988	91	20	33	32	38	38	75	38	65	36	20	33	5	16	74	28		ENSG00000168936	TMEM129	2.4807	4.974	4.45737e-29	7.87579e-28	145	133	142	182	97	83	141	133	126	196	1316	890	958	1486	2145	1550
ENSG00000176208	ATAD5	-1.61635	4.74741	7.11749e-10	2.09438e-09	315	312	426	654	447	257	699	407	503	397	372	429	64	394	316	113		ENSG00000136878	USP20	2.48011	4.03862	3.39834e-29	6.08373e-28	107	45	63	74	69	30	106	82	81	71	861	749	340	980	756	868
ENSG00000148634	HERC4	-1.61583	6.94234	1.31572e-18	9.16617e-18	2333	1563	1768	2675	1622	1260	2995	1364	3108	1657	1306	1429	624	1257	1385	1244		ENSG00000105202	FBL	2.48006	6.43406	1.9356e-27	2.98699e-26	209	303	327	673	320	284	437	425	433	452	4595	8101	1259	3776	4830	2606
ENSG00000072364	AFF4	-1.61461	7.80202	1.90359e-16	1.07424e-15	3909	2522	2824	4261	3213	2406	5031	3184	4989	4241	1834	3351	1404	1878	1879	2509		ENSG00000117407	ARTN	2.47978	0.323696	3.82581e-12	1.4039e-11	4	5	10	3	2	3	3	6	6	4	62	39	29	52	63	47
ENSG00000100614	PPM1A	-1.61427	7.46355	1.38076e-14	6.50742e-14	2950	2087	2369	4016	2577	1866	4380	1773	3580	3594	1295	1757	1291	1876	1431	2264		ENSG00000112280	COL9A1	2.47955	1.34521	4.05913e-12	1.48665e-11	6	9	9	15	12	8	9	12	15	8	115	68	36	312	82	74
ENSG00000146802	TMEM168	-1.61346	7.08824	5.0629e-11	1.65873e-10	2702	1927	2214	3043	1882	1487	2495	1172	2564	2621	1204	803	1229	1484	1115	1518		ENSG00000161914	ZNF653	2.47896	1.54852	2.68359e-20	2.18316e-19	12	10	9	11	14	8	12	13	14	17	128	169	54	171	122	128
ENSG00000168300	PCMTD1	-1.61274	7.19726	3.02935e-18	2.03801e-17	2497	1915	2532	2674	2621	1700	2868	1353	2910	2652	1373	1561	794	1625	1666	1584		ENSG00000253368	TRNP1	2.47688	1.26832	3.00323e-07	6.90582e-07	13	17	6	6	13	4	3	17	10	3	278	83	11	130	50	100
ENSG00000166669	ATF7IP2	-1.61215	3.821	8.22922e-06	1.62922e-05	223	207	177	356	174	139	315	89	287	371	279	50	55	289	56	124		ENSG00000116586	LAMTOR2	2.47577	4.5579	7.86523e-30	1.47615e-28	93	76	63	114	97	90	107	125	147	121	1397	1388	388	1013	1665	821
ENSG00000139263	LRIG3	-1.61203	6.89728	1.36747e-12	5.24902e-12	2158	1589	2092	2561	1569	1226	2031	1695	2924	1510	773	1341	963	1085	938	1498		ENSG00000165458	INPPL1	2.47554	5.89599	5.44103e-37	1.83739e-35	275	153	206	261	192	184	391	352	370	278	2010	2969	1230	3827	3330	3339
ENSG00000164197	RNF180	-1.61105	2.32457	1.14878e-06	2.48783e-06	109	74	70	50	123	51	61	48	111	87	53	32	30	50	43	75		ENSG00000197586	ENTPD6	2.47463	6.76099	4.54757e-40	1.96944e-38	475	441	441	817	314	278	473	418	652	590	6212	4514	2472	5225	7087	4528
ENSG00000089876	DHX32	-1.61099	6.95908	1.9599e-11	6.71865e-11	2042	2161	1974	3293	1802	1129	1839	1461	3267	1367	1200	1010	974	1062	1046	1589		ENSG00000068903	SIRT2	2.4731	4.56283	2.05081e-23	2.22546e-22	79	92	88	148	68	66	116	100	110	185	2241	810	391	1246	1013	948
ENSG00000176148	TCP11L1	-1.6109	4.46011	1.40411e-11	4.87847e-11	313	261	253	482	278	217	611	345	472	404	186	211	134	195	167	364		ENSG00000166173	LARP6	2.47277	1.41298	4.24707e-12	1.54982e-11	9	10	14	9	14	7	11	8	21	6	134	55	25	241	160	108
ENSG00000173237	C11orf86	-1.60962	3.2305	0.000176033	0.000304056	103	185	145	406	55	112	75	135	134	155	27	205	85	63	71	66		ENSG00000167693	NXN	2.47193	2.69004	1.85812e-19	1.40241e-18	22	39	29	27	37	18	28	22	29	21	395	219	120	410	265	347
ENSG00000134480	CCNH	-1.60941	5.43023	2.95571e-15	1.47879e-14	764	502	580	892	757	476	1018	602	896	539	685	497	194	379	502	316		ENSG00000099194	SCD	2.47151	7.80574	1.06143e-13	4.54298e-13	1282	1108	896	985	424	626	1569	638	1304	1240	10344	15018	1340	28573	10405	3441
ENSG00000137770	CTDSPL2	-1.6092	6.23474	2.1549e-18	1.47159e-17	1167	990	1241	1629	1170	737	1812	852	1449	1289	554	963	353	1011	988	659		ENSG00000204396	VWA7	2.47108	1.81001	4.32048e-13	1.74027e-12	19	14	16	23	10	2	9	12	32	15	175	120	116	147	95	216
ENSG00000134265	NAPG	-1.60911	6.22466	1.26968e-14	6.00627e-14	1197	1240	1086	2148	951	693	1416	758	1358	1417	640	833	543	694	710	807		ENSG00000142279	WTIP	2.47107	1.5884	1.00354e-12	3.90411e-12	7	8	16	16	17	9	10	14	20	7	146	83	28	208	120	227
ENSG00000165966	PDZRN4	-1.60894	1.08502	0.00544447	0.00798875	44	16	53	15	51	27	12	27	55	20	8	5	28	6	11	42		ENSG00000184110	EIF3C	2.47055	3.23821	2.67561e-21	2.4006e-20	46	47	19	37	33	43	51	43	54	30	624	432	220	447	366	454
ENSG00000175054	ATR	-1.60876	6.41771	5.87958e-14	2.58756e-13	1611	1053	1450	1868	1479	785	1729	915	1853	1255	1295	1166	255	986	1006	590		ENSG00000148331	ASB6	2.46863	3.68186	3.92845e-23	4.14701e-22	57	48	69	77	38	17	82	59	45	79	794	647	237	673	730	494
ENSG00000275718	CCL15	-1.60874	0.786648	0.0001746	0.000301855	18	16	24	73	15	17	43	20	23	26	13	14	20	7	11	21		ENSG00000108679	LGALS3BP	2.4683	8.15889	2.24703e-37	7.86749e-36	900	1004	1366	1851	950	807	1253	1571	1511	1554	9394	16032	7516	14575	16226	14575
ENSG00000151151	IPMK	-1.60838	6.09793	1.09384e-13	4.67431e-13	1153	906	980	1769	739	593	1937	490	1438	1503	829	730	368	830	693	593		ENSG00000123064	DDX54	2.46683	5.4246	2.41264e-31	5.17127e-30	115	145	154	297	128	110	251	267	210	259	2576	2863	765	2413	2063	1542
ENSG00000048707	VPS13D	-1.60768	7.20071	1.47968e-12	5.65461e-12	2642	1304	1804	2629	2184	1508	3555	2675	3808	2098	804	1528	1045	1565	1775	1644		ENSG00000167302	TEPSIN	2.46681	2.54209	2.65646e-14	1.21114e-13	40	9	10	22	29	10	39	24	27	47	177	190	111	390	356	355
ENSG00000167637	ZNF283	-1.60623	3.88713	6.86179e-09	1.84652e-08	309	160	204	251	280	152	335	186	302	217	66	124	62	166	284	181		ENSG00000178623	GPR35	2.46512	4.82624	6.78083e-32	1.53108e-30	107	89	96	150	77	82	180	178	163	149	1907	1540	532	1457	1068	1437
ENSG00000085491	SLC25A24	-1.60436	7.55428	4.23226e-10	1.27437e-09	2997	3155	2833	6119	1963	1522	4184	1314	3441	3829	1186	2022	1438	1758	2321	1858		ENSG00000164403	SHROOM1	2.465	4.82526	3.275e-22	3.20454e-21	105	63	99	165	60	67	237	179	144	177	1236	1366	641	1182	1052	2244
ENSG00000177570	SAMD12	-1.60435	5.80691	3.03134e-17	1.86631e-16	996	517	754	1035	810	676	1296	904	1268	860	547	558	334	498	716	595		ENSG00000269113	TRABD2B	2.4648	0.905234	6.41222e-13	2.53872e-12	9	7	3	12	6	2	11	6	19	3	114	102	38	75	47	92
ENSG00000154485	MMP21	-1.60388	-0.102699	1.94128e-05	3.70075e-05	20	8	7	8	15	8	25	13	16	17	9	8	5	10	8	9		ENSG00000187796	CARD9	2.46464	1.87303	3.27492e-09	9.07886e-09	8	12	11	20	10	7	19	17	29	26	424	80	36	238	35	187
ENSG00000113742	CPEB4	-1.60308	6.3994	3.28499e-15	1.63407e-14	1555	1082	1235	1725	1236	988	1784	922	1983	1252	918	1282	532	846	513	826		ENSG00000107829	FBXW4	2.4631	4.63038	6.26565e-30	1.18885e-28	91	75	82	119	97	64	129	142	176	139	1510	1291	682	1090	705	1369
ENSG00000137261	KIAA0319	-1.60295	1.35014	0.000301075	0.000507586	47	42	22	30	44	30	49	47	71	13	9	11	25	15	45	28		ENSG00000090447	TFAP4	2.46162	4.04841	5.74083e-25	7.20427e-24	53	42	60	91	75	55	89	97	102	71	1240	968	221	1018	776	523
ENSG00000081237	PTPRC	-1.60286	6.92788	3.56678e-07	8.14358e-07	1703	2755	3013	1969	1835	802	2618	878	1879	2030	924	1644	474	3045	682	863		ENSG00000124225	PMEPA1	2.4614	5.89753	1.74919e-24	2.07459e-23	228	303	207	316	203	244	275	285	258	275	2030	1806	776	3951	5060	3491
ENSG00000075651	PLD1	-1.60277	6.57344	1.59482e-09	4.54652e-09	1511	804	1015	2012	1247	1125	2932	1438	2160	1589	623	795	960	782	729	1168		ENSG00000099860	GADD45B	2.46044	4.4981	1.63789e-11	5.65865e-11	47	87	27	118	90	49	91	158	139	209	1103	2585	130	1067	1234	661
ENSG00000167555	ZNF528	-1.60257	4.22516	3.02103e-07	6.94424e-07	284	232	222	204	323	257	348	409	464	206	167	73	122	328	124	261		ENSG00000087087	SRRT	2.46005	6.04341	2.86125e-37	9.87262e-36	205	186	208	378	232	211	383	388	475	331	3668	4224	1231	4023	3395	2212
ENSG00000196247	ZNF107	-1.6022	4.61095	1.01793e-11	3.57724e-11	323	382	428	390	422	245	511	332	583	321	320	226	66	449	226	238		ENSG00000167703	SLC43A2	2.45984	4.3824	6.9749e-36	2.19548e-34	99	63	84	127	72	73	123	81	146	71	847	1207	490	908	1266	989
ENSG00000131503	ANKHD1	-1.60211	2.33458	1.30822e-07	3.11795e-07	146	48	69	89	69	47	136	51	98	63	45	76	32	53	47	38		ENSG00000213694	S1PR3	2.45941	2.99632	6.10237e-10	1.80629e-09	30	69	32	23	31	8	40	14	33	64	627	315	39	425	622	280
ENSG00000262655	SPON1	-1.60193	7.13025	1.99681e-06	4.22801e-06	3181	1579	1851	3669	1900	2050	1831	1806	3931	863	455	1034	1335	1307	1343	2041		ENSG00000089820	ARHGAP4	2.459	4.19454	3.05388e-11	1.02291e-10	72	50	39	107	50	39	144	56	66	223	419	1177	237	2220	280	1035
ENSG00000147316	MCPH1	-1.60113	5.04791	2.52731e-17	1.56716e-16	570	400	422	745	557	364	740	436	684	475	277	399	221	342	344	327		ENSG00000142733	MAP3K6	2.45893	3.99166	6.18463e-25	7.74586e-24	71	71	60	68	42	53	69	93	121	50	544	795	449	868	716	879
ENSG00000138802	SEC24B	-1.60061	6.59545	6.26321e-21	5.44721e-20	1567	1190	1417	2279	1445	1016	2126	1164	1993	1654	912	1014	539	1192	1001	1047		ENSG00000004399	PLXND1	2.45712	5.49802	9.66504e-29	1.66593e-27	235	158	188	161	226	158	228	200	216	214	3832	2185	622	2777	1521	2024
ENSG00000221963	APOL6	-1.60061	7.87727	7.49097e-10	2.19883e-09	2995	3600	7173	4998	2883	1793	3707	2295	3865	4453	2592	2563	1269	4061	1792	1820		ENSG00000167550	RHEBL1	2.45646	0.00987629	4.31321e-07	9.75411e-07	0	3	12	3	4	1	4	1	4	4	27	51	6	69	73	19
ENSG00000091039	OSBPL8	-1.59989	7.15639	1.91798e-15	9.77604e-15	2469	2363	2413	2282	2442	1718	2385	1588	2699	2269	1664	2086	498	2002	1350	1246		ENSG00000064547	LPAR2	2.45598	3.26071	2.61963e-24	3.05362e-23	37	38	37	59	25	29	52	52	32	58	570	470	198	540	377	464
ENSG00000005810	MYCBP2	-1.59932	6.99583	4.15501e-13	1.67611e-12	2526	1479	2231	1900	2343	1445	2597	1426	2883	1744	1640	2079	395	1220	1590	1014		ENSG00000068137	PLEKHH3	2.45475	3.11886	4.49468e-20	3.59953e-19	41	41	21	35	30	31	31	50	54	40	347	270	174	591	505	482
ENSG00000143341	HMCN1	-1.5993	4.02655	3.99824e-08	9.96389e-08	325	192	219	266	256	236	376	266	311	138	114	94	74	174	198	305		ENSG00000108515	ENO3	2.45473	2.08733	4.50527e-14	2.00549e-13	13	16	9	25	18	8	32	14	21	31	186	166	67	470	196	95
ENSG00000197062	ZSCAN26	-1.59922	3.51708	1.83491e-09	5.20133e-09	192	178	189	235	211	113	236	91	201	198	78	92	51	144	126	188		ENSG00000186474	KLK12	2.45463	-0.00498359	6.82491e-05	0.000123201	12	0	1	1	1	0	2	9	9	3	19	8	50	43	51	30
ENSG00000138686	BBS7	-1.5976	4.78225	1.53785e-14	7.2138e-14	367	380	364	671	419	333	552	268	571	562	188	298	173	305	337	300		ENSG00000100385	IL2RB	2.45421	2.32558	2.18564e-11	7.44953e-11	18	12	49	21	19	9	17	20	15	32	199	211	101	596	158	118
ENSG00000166415	WDR72	-1.59741	2.67651	0.00210809	0.00323924	65	36	36	55	88	66	280	70	316	94	32	16	61	23	56	142		ENSG00000167615	LENG8	2.45257	6.97382	4.16981e-18	2.76997e-17	540	198	270	503	480	332	946	1067	1003	439	3375	7103	2468	6114	8215	7884
ENSG00000250722	SELENOP	-1.59738	7.81858	0.000222719	0.00038106	3765	5441	3987	6492	2975	2417	2539	1453	5802	1436	420	2805	2139	1903	670	4224		ENSG00000143641	GALNT2	2.45257	5.68227	5.18406e-45	3.2744e-43	184	162	181	289	194	202	273	221	333	276	3425	2423	1105	2830	2212	2254
ENSG00000173889	PHC3	-1.59716	7.17949	2.063e-17	1.29146e-16	2803	1666	2300	2479	2415	1507	3560	1745	3138	2013	1417	1710	709	1381	1983	1464		ENSG00000105726	ATP13A1	2.45142	5.43518	1.00787e-37	3.60181e-36	192	113	151	214	149	134	239	250	261	250	1755	3071	824	2682	1896	2009
ENSG00000173273	TNKS	-1.59682	6.27767	1.91717e-18	1.31443e-17	1311	878	1111	1438	1217	893	1863	1036	1640	1238	701	807	501	889	669	930		ENSG00000182195	LDOC1	2.45094	0.742639	3.12555e-09	8.67488e-09	6	7	6	4	9	7	1	5	10	9	107	40	13	85	51	128
ENSG00000266173	STRADA	-1.59648	2.46257	1.02991e-07	2.47669e-07	104	48	55	92	98	54	179	74	142	60	49	39	23	72	75	69		ENSG00000100092	SH3BP1	2.45074	2.71285	5.7265e-17	3.42905e-16	22	20	18	43	11	15	39	44	33	46	408	283	128	496	245	236
ENSG00000105855	ITGB8	-1.59506	5.2915	1.56241e-09	4.45813e-09	680	523	578	679	592	353	956	196	831	1082	307	639	243	442	260	412		ENSG00000176087	SLC35A4	2.45011	5.48251	5.02129e-36	1.60176e-34	155	127	163	336	126	135	248	242	257	256	1981	2226	1291	1817	2510	2139
ENSG00000153930	ANKFN1	-1.59469	0.554711	0.000704814	0.00114231	40	17	13	18	25	21	32	24	10	17	3	7	11	17	8	32		ENSG00000012171	SEMA3B	2.44975	5.156	1.3556e-13	5.73745e-13	145	159	73	267	114	90	198	195	218	171	262	1240	1320	1180	2718	2375
ENSG00000167216	KATNAL2	-1.59425	2.03159	2.14362e-08	5.49031e-08	70	36	48	76	80	55	68	62	87	64	28	62	15	38	52	49		ENSG00000198938	MT-CO3	2.44943	12.4873	9.25217e-24	1.03594e-22	17461	13850	13755	36887	16661	16790	60438	33219	34549	27026	334642	230465	176539	214392	264485	301127
ENSG00000110330	BIRC2	-1.59397	7.11771	1.95554e-14	9.06796e-14	2367	2061	2072	3323	2072	1361	2786	1285	2709	2668	847	1610	852	1433	1535	1828		ENSG00000188070	C11orf95	2.44868	3.89955	5.40704e-25	6.80335e-24	60	50	62	73	67	43	79	65	90	78	602	998	176	1009	498	996
ENSG00000151239	TWF1	-1.59326	8.25964	1.62843e-13	6.82385e-13	3944	5425	4822	9728	3912	3282	4575	2609	6652	5204	3420	3837	1705	3476	3171	2625		ENSG00000169592	INO80E	2.44799	5.04689	1.81963e-26	2.58171e-25	107	84	83	141	149	98	183	238	250	163	1498	2308	637	2088	1138	1642
ENSG00000151458	ANKRD50	-1.59316	5.88678	2.35038e-15	1.18876e-14	1166	820	1019	939	980	698	1112	653	1221	844	514	532	438	634	640	613		ENSG00000087074	PPP1R15A	2.44765	6.80806	2.39412e-12	8.97062e-12	347	445	365	752	510	336	561	605	733	436	2037	14470	583	5568	9466	2088
ENSG00000151116	UEVLD	-1.59217	6.48377	3.49525e-15	1.73277e-14	1121	1443	1586	2423	1061	822	1627	998	1854	1707	760	1176	566	918	1016	808		ENSG00000067221	STOML1	2.44648	2.78516	2.15469e-22	2.13976e-21	38	21	38	47	24	16	37	20	27	37	287	312	143	498	384	257
ENSG00000144451	SPAG16	-1.58917	5.10153	2.24618e-08	5.73675e-08	423	518	471	677	654	581	422	438	882	341	265	162	297	383	429	365		ENSG00000158850	B4GALT3	2.44325	4.41882	3.11348e-34	8.43212e-33	85	85	80	109	73	59	120	109	107	133	1390	1225	413	1003	1079	839
ENSG00000141646	SMAD4	-1.58914	6.53045	8.32608e-13	3.26046e-12	1596	1139	1425	2005	1344	936	2269	985	1782	1669	453	913	659	1102	955	1228		ENSG00000105397	TYK2	2.4426	5.5316	5.09084e-38	1.87572e-36	218	149	176	240	133	109	279	249	260	301	2011	2553	973	3168	1864	2352
ENSG00000173517	PEAK1	-1.58901	6.91532	1.09188e-16	6.34244e-16	1997	1103	1305	2382	1760	1353	3185	1967	2815	2013	1030	1258	681	1455	1449	1290		ENSG00000204310	AGPAT1	2.44227	3.20242	1.08421e-19	8.34874e-19	28	23	25	50	27	26	63	71	47	51	641	520	188	435	375	354
ENSG00000114796	KLHL24	-1.58833	6.83856	3.99033e-16	2.17938e-15	1777	1400	1562	1739	2011	1473	2721	1298	2714	1847	1145	999	588	1109	1474	1480		ENSG00000198910	L1CAM	2.44218	2.24049	2.53603e-09	7.09045e-09	23	9	17	26	38	13	18	11	29	23	262	409	109	47	52	351
ENSG00000142856	ITGB3BP	-1.58811	5.04835	2.14757e-08	5.49894e-08	435	498	461	653	696	486	634	292	754	386	380	690	108	235	506	153		ENSG00000185112	FAM43A	2.44112	4.22506	1.30063e-19	9.93871e-19	118	61	90	185	37	40	62	60	72	130	1035	757	418	790	989	1084
ENSG00000100583	SAMD15	-1.58805	0.128821	3.59305e-05	6.66644e-05	11	12	22	9	23	12	14	19	28	10	15	17	2	11	10	7		ENSG00000196961	AP2A1	2.44109	5.52264	1.17676e-30	2.3725e-29	181	165	155	318	92	109	295	220	243	351	1842	2928	885	2624	2344	2292
ENSG00000271147	ARMCX5-GPRASP2	-1.58787	2.66871	5.89984e-08	1.44807e-07	148	53	89	139	121	75	127	51	155	72	50	81	40	69	84	47		ENSG00000170265	ZNF282	2.44067	4.79683	3.77457e-43	2.06213e-41	117	106	110	158	97	91	170	117	139	150	1393	1869	512	1442	1359	1231
ENSG00000077254	USP33	-1.5865	6.88871	1.3159e-17	8.40373e-17	1787	1524	1708	2488	2087	1418	2152	1638	2329	1923	887	1479	709	1101	1398	1400		ENSG00000244038	DDOST	2.44052	7.22459	9.85856e-43	5.1492e-41	555	540	698	914	459	419	812	629	1049	815	6804	10561	2820	8344	8397	5493
ENSG00000170153	RNF150	-1.58625	3.15564	1.03935e-06	2.26321e-06	115	146	140	124	176	130	139	104	144	164	53	41	61	146	63	147		ENSG00000161999	JMJD8	2.44022	3.45925	1.08783e-21	1.00936e-20	34	33	49	83	30	18	57	70	62	64	659	510	219	726	537	387
ENSG00000206559	ZCWPW2	-1.58622	0.160548	2.60363e-05	4.89906e-05	9	10	21	15	18	18	21	13	15	23	6	9	9	11	11	13		ENSG00000076924	XAB2	2.43897	4.85421	1.5386e-32	3.66105e-31	95	132	85	138	111	93	154	153	163	173	1656	1886	486	1769	1026	1366
ENSG00000196705	ZNF431	-1.58608	4.84189	1.29334e-12	4.97954e-12	587	356	390	495	461	317	678	304	646	427	314	174	127	448	294	377		ENSG00000104140	RHOV	2.43876	1.47609	8.44863e-10	2.46698e-09	6	6	8	13	9	13	17	15	27	4	97	289	44	131	155	32
ENSG00000181322	NME9	-1.58533	0.785736	0.000125973	0.00022094	39	5	23	24	27	20	43	34	36	15	12	9	10	15	35	15		ENSG00000141854	MISP3	2.43862	4.27243	4.82186e-31	1.00851e-29	80	67	56	107	63	77	92	86	125	116	1124	822	542	856	782	1004
ENSG00000198625	MDM4	-1.58455	6.41262	3.05346e-15	1.52489e-14	1774	852	1085	1242	1518	930	2022	1211	2027	1181	903	791	414	1335	846	878		ENSG00000189114	BLOC1S3	2.43712	3.01996	4.83945e-17	2.91995e-16	45	14	20	41	23	30	50	57	44	35	263	468	137	420	643	314
ENSG00000152932	RAB3C	-1.58391	2.19246	0.00023817	0.000406435	61	66	76	29	130	67	44	66	110	45	41	16	37	42	25	89		ENSG00000117399	CDC20	2.43689	4.58066	1.05583e-11	3.70631e-11	74	103	112	161	46	33	134	98	127	221	1467	2542	179	1001	1625	294
ENSG00000092108	SCFD1	-1.58383	6.78018	4.72787e-15	2.31845e-14	1674	1504	1433	2665	1756	1316	2145	1426	2377	1535	880	1406	877	1130	878	1088		ENSG00000104522	TSTA3	2.43533	6.44454	1.91963e-34	5.28162e-33	305	358	350	572	343	236	344	439	643	396	5983	4719	1718	3638	5401	2863
ENSG00000070214	SLC44A1	-1.58271	8.95327	7.55435e-14	3.28657e-13	7368	6440	7165	14017	6072	4810	11056	5451	10834	8957	3983	6271	3803	4995	3750	5545		ENSG00000184922	FMNL1	2.43504	3.15248	1.55982e-17	9.88512e-17	40	18	56	30	33	16	42	58	52	49	361	431	186	783	299	389
ENSG00000142556	ZNF614	-1.58173	4.29996	1.08701e-08	2.86197e-08	272	348	294	457	365	224	301	217	353	304	116	111	100	277	395	183		ENSG00000120254	MTHFD1L	2.43438	4.53993	2.53412e-12	9.47841e-12	76	61	64	244	76	65	114	96	157	142	2458	1809	120	883	1222	391
ENSG00000198836	OPA1	-1.58169	7.98733	2.31187e-14	1.06244e-13	3736	3758	4214	7171	3452	2484	4900	2444	4855	4556	3497	3826	1323	2516	2336	1839		ENSG00000105568	PPP2R1A	2.43367	6.711	1.65659e-35	5.03118e-34	358	427	344	838	335	271	481	454	624	730	3523	5718	2781	6223	5208	5109
ENSG00000061455	PRDM6	-1.58159	1.53372	7.64428e-05	0.000137249	63	36	72	25	59	21	43	40	59	27	8	22	16	34	33	53		ENSG00000104884	ERCC2	2.43356	3.44789	1.07188e-23	1.19313e-22	36	32	38	68	31	35	61	68	66	56	406	716	193	714	648	378
ENSG00000145416	MARCHF1	-1.58139	4.56302	1.07303e-08	2.82633e-08	503	410	417	433	348	181	653	147	416	343	179	272	109	510	191	200		ENSG00000204946	ZNF783	2.43332	3.34131	2.05389e-25	2.67823e-24	38	37	28	61	45	23	77	48	58	47	409	675	184	419	621	487
ENSG00000163558	PRKCI	-1.58117	7.1768	3.21484e-16	1.77264e-15	2064	2150	2572	3649	1844	1480	2469	1548	3027	2725	1635	2118	836	1407	1402	1238		ENSG00000090674	MCOLN1	2.43167	3.13029	7.62392e-21	6.55864e-20	43	23	28	46	20	35	53	55	42	42	356	522	176	572	289	481
ENSG00000135373	EHF	-1.58102	9.04575	5.8862e-11	1.91723e-10	7358	6391	7830	10390	8293	6060	10001	7643	12235	9425	2305	4815	4418	4924	7718	5528		ENSG00000107338	SHB	2.4303	3.19546	1.3267e-20	1.11508e-19	37	36	31	56	33	26	43	51	68	30	687	581	204	475	273	271
ENSG00000204936	CD177	-1.58053	7.47905	0.00378684	0.00565334	2994	2677	2172	4345	1326	1780	4930	3813	2147	2638	98	1572	3307	1471	225	1282		ENSG00000162298	SYVN1	2.43002	5.08666	2.97887e-34	8.07907e-33	180	89	131	158	119	88	175	209	270	139	1485	1668	766	2146	1697	1608
ENSG00000198791	CNOT7	-1.57923	7.06871	2.31772e-15	1.17349e-14	2067	2270	2106	3487	2137	1263	2422	1225	2545	2298	1497	1479	873	1478	1120	1424		ENSG00000101945	SUV39H1	2.42987	2.59152	7.04887e-12	2.51999e-11	7	23	25	38	26	16	50	17	36	35	405	187	52	486	472	114
ENSG00000167283	ATP5MG	-1.57905	5.2719	1.95677e-13	8.14051e-13	444	579	539	1148	596	434	624	435	803	689	290	537	258	415	479	296		ENSG00000179761	PIPOX	2.42972	2.17797	2.60838e-05	4.90703e-05	24	17	23	15	18	10	17	27	14	25	884	30	13	69	27	221
ENSG00000198838	RYR3	-1.5788	2.4671	6.17191e-06	1.2396e-05	91	46	51	89	111	53	127	123	129	66	17	64	38	40	83	74		ENSG00000099797	TECR	2.42922	5.74917	7.68945e-28	1.23057e-26	218	257	222	323	134	137	291	226	228	417	3328	4141	819	3060	1963	2105
ENSG00000144648	ACKR2	-1.57841	1.74178	0.000124024	0.000217704	30	32	28	74	37	26	87	79	102	51	18	16	20	40	16	79		ENSG00000196839	ADA	2.42883	2.00209	3.71554e-10	1.12412e-09	10	19	17	17	17	8	28	8	17	34	454	242	27	193	101	101
ENSG00000196091	MYBPC1	-1.57761	2.64442	0.0326816	0.043554	99	42	26	61	71	60	21	36	692	6	7	89	20	50	20	188		ENSG00000114993	RTKN	2.42825	5.10012	2.01817e-29	3.68414e-28	156	105	116	221	127	74	184	200	217	186	2347	2427	453	1600	1718	1289
ENSG00000256087	ZNF432	-1.57659	4.49459	3.22431e-11	1.07734e-10	425	275	293	451	437	240	401	329	466	301	138	155	136	352	301	255		ENSG00000025708	TYMP	2.42804	4.46123	6.16498e-14	2.7019e-13	62	117	135	190	88	46	106	62	74	121	1233	1061	224	2778	825	421
ENSG00000155324	GRAMD2B	-1.57597	5.61728	4.14653e-09	1.13988e-08	753	589	690	1604	508	381	1213	490	879	1124	383	591	391	349	313	744		ENSG00000217930	PAM16	2.42539	1.17502	2.5957e-11	8.77478e-11	10	4	11	14	6	3	7	13	8	18	155	94	17	145	123	69
ENSG00000134146	DPH6	-1.57565	3.9249	7.19915e-11	2.32931e-10	336	203	221	344	245	156	317	143	318	179	136	224	62	236	173	112		ENSG00000225556	C2CD4D	2.42458	0.432996	4.52688e-09	1.23942e-08	12	3	0	3	8	8	4	4	6	3	81	44	19	79	62	44
ENSG00000197748	CFAP43	-1.57463	0.384552	0.00220525	0.00337843	31	9	26	14	30	25	15	12	23	4	9	14	12	1	18	14		ENSG00000197249	SERPINA1	2.42363	7.86725	1.05393e-17	6.79e-17	1280	967	1217	1781	470	701	776	1088	1193	1150	13778	10512	9873	9669	3522	11305
ENSG00000151023	ENKUR	-1.57386	0.779762	6.85301e-05	0.000123685	21	50	29	30	16	19	19	15	31	26	7	38	8	17	13	17		ENSG00000167525	PROCA1	2.42356	0.931155	8.51023e-09	2.26892e-08	8	2	7	7	9	4	14	11	14	3	65	73	15	257	59	45
ENSG00000198093	ZNF649	-1.57373	3.75062	1.40275e-07	3.33655e-07	188	226	205	273	267	145	162	214	265	170	78	72	112	184	206	112		ENSG00000282936	AC004706.3	2.42295	0.0456529	2.49642e-09	6.98278e-09	2	1	1	7	3	7	1	7	6	3	36	61	24	54	35	25
ENSG00000173198	CYSLTR1	-1.5736	2.85946	3.86398e-06	7.91616e-06	133	122	154	107	129	70	179	41	76	133	43	81	49	138	45	72		ENSG00000160877	NACC1	2.42285	4.97877	1.46887e-36	4.8315e-35	125	97	120	220	93	88	170	165	164	212	1647	1865	796	1679	1348	1254
ENSG00000153558	FBXL2	-1.57355	2.25736	1.61175e-05	3.09772e-05	100	38	57	71	83	46	120	81	130	45	47	22	23	26	109	53		ENSG00000178821	TMEM52	2.4227	0.677368	3.70845e-09	1.023e-08	10	5	2	8	0	7	3	12	10	6	100	46	31	57	58	93
ENSG00000062650	WAPL	-1.57306	7.47183	1.49656e-18	1.03539e-17	2549	2515	3024	4087	2718	1897	3217	1974	3774	3008	2185	2443	851	2109	1593	1681		ENSG00000179010	MRFAP1	2.42231	7.01822	2.31975e-37	8.10719e-36	442	490	528	863	588	491	570	478	846	646	6019	5186	2492	7463	10084	5033
ENSG00000101751	POLI	-1.57256	4.55925	4.13659e-13	1.66903e-12	540	282	300	445	429	232	504	251	451	382	251	212	108	306	223	330		ENSG00000146425	DYNLT1	2.42182	5.18245	8.31095e-33	2.03356e-31	152	95	180	282	114	75	218	175	233	182	2430	1670	830	1929	1937	1179
ENSG00000197841	ZNF181	-1.5724	4.70405	3.68635e-09	1.01735e-08	430	330	378	548	509	316	508	285	447	424	331	87	157	231	362	351		ENSG00000109113	RAB34	2.42166	3.00282	1.12904e-15	5.85845e-15	41	41	63	34	27	20	39	17	27	41	475	304	97	645	355	380
ENSG00000111796	KLRB1	-1.57229	2.20485	0.00069879	0.00113308	60	73	204	78	31	18	90	22	61	90	16	79	17	69	33	69		ENSG00000160789	LMNA	2.42055	7.64492	1.08083e-30	2.18604e-29	733	700	791	1740	485	615	1050	995	1110	1117	12044	14569	4845	7358	8343	7758
ENSG00000155085	AK9	-1.57207	4.15951	1.60174e-10	5.01849e-10	285	187	198	302	338	253	375	281	406	231	163	122	83	190	283	235		ENSG00000187800	PEAR1	2.42017	2.14393	3.69456e-17	2.24987e-16	27	12	16	20	17	7	28	14	37	21	287	192	52	218	201	254
ENSG00000003989	SLC7A2	-1.57196	4.13884	1.01788e-05	1.99855e-05	347	332	257	222	456	170	116	251	488	105	158	107	101	175	195	297		ENSG00000189060	H1-0	2.41888	7.56958	1.5509e-31	3.37366e-30	557	589	571	1037	702	739	1327	1133	1165	936	9565	6576	4829	13093	7356	10290
ENSG00000062194	GPBP1	-1.57147	7.2891	1.22706e-17	7.85486e-17	2412	2232	2265	3312	2679	1863	2822	1596	3266	2772	1684	1539	841	1517	2119	1681		ENSG00000149179	C11orf49	2.4187	4.37793	7.83875e-17	4.62253e-16	100	58	67	118	95	51	148	97	136	98	797	1518	229	558	2301	562
ENSG00000116106	EPHA4	-1.57021	4.92889	4.52901e-05	8.31857e-05	648	386	453	521	501	366	559	453	742	230	88	220	452	202	163	359		ENSG00000173327	MAP3K11	2.41843	5.7752	2.31612e-35	6.95641e-34	229	169	161	330	169	153	289	348	335	349	2047	3162	1347	3162	2419	2835
ENSG00000141447	OSBPL1A	-1.56943	6.2014	4.529e-07	1.02214e-06	1127	1080	810	1881	731	628	1829	878	999	2151	619	959	598	376	326	1258		ENSG00000160404	TOR2A	2.41799	3.45193	7.26879e-28	1.16521e-26	47	36	54	73	41	23	51	47	60	67	481	628	280	604	410	528
ENSG00000134061	CD180	-1.56929	3.0198	1.23296e-05	2.39781e-05	110	231	122	139	114	62	130	55	149	165	64	86	47	192	33	70		ENSG00000142327	RNPEPL1	2.41788	5.68598	8.41716e-38	3.04569e-36	206	162	206	333	152	144	336	267	260	323	2794	1976	1251	2376	2551	2965
ENSG00000188725	SMIM15	-1.56927	7.11923	2.45562e-12	9.1884e-12	2101	2337	2109	4145	1698	1417	2382	1084	2796	2671	1554	1331	964	1276	1783	1205		ENSG00000198848	CES1	2.41767	3.31762	1.74892e-09	4.96868e-09	22	45	21	82	63	24	51	40	36	69	175	212	92	1026	1162	222
ENSG00000105866	SP4	-1.56749	3.89615	7.37378e-11	2.38338e-10	243	236	245	297	256	128	308	134	247	303	116	229	76	174	122	186		ENSG00000136383	ALPK3	2.41628	2.36627	2.92297e-07	6.72942e-07	30	16	11	9	23	24	12	44	36	10	278	112	34	127	743	138
ENSG00000121481	RNF2	-1.56704	5.38496	6.16342e-14	2.70184e-13	713	744	747	1033	545	386	750	381	760	680	364	551	230	551	518	326		ENSG00000133884	DPF2	2.41593	4.42149	4.94542e-30	9.45898e-29	69	69	77	148	83	45	128	100	132	152	851	1627	409	1118	1038	942
ENSG00000140284	SLC27A2	-1.56571	5.49987	2.12967e-08	5.45679e-08	435	499	442	1402	562	439	884	351	836	1729	402	417	295	542	604	417		ENSG00000136908	DPM2	2.415	4.48588	2.48198e-24	2.90027e-23	98	99	96	181	73	41	145	49	105	167	1432	1307	355	1300	1125	811
ENSG00000148481	MINDY3	-1.56554	5.5676	1.9855e-14	9.19996e-14	999	792	712	1030	727	461	854	484	841	704	344	665	300	566	477	481		ENSG00000105135	ILVBL	2.41488	5.47898	3.25852e-31	6.90646e-30	182	198	169	322	102	138	228	178	218	323	2308	2232	1224	2246	1464	2471
ENSG00000198740	ZNF652	-1.56528	5.86437	1.43403e-14	6.7468e-14	889	583	749	1019	979	727	1245	966	1406	841	451	990	338	565	728	453		ENSG00000250571	GLI4	2.41472	2.46843	1.75324e-16	9.93222e-16	33	14	12	20	21	14	44	34	29	26	297	197	72	297	366	286
ENSG00000139187	KLRG1	-1.5648	0.441426	0.00016397	0.000284097	12	27	15	16	33	11	44	5	25	19	14	14	12	13	11	9		ENSG00000077984	CST7	2.41343	1.87385	1.81351e-08	4.67567e-08	16	31	12	12	8	9	19	4	14	31	97	129	28	214	108	414
ENSG00000253873	PCDHGA11	-1.56417	1.34972	0.000497225	0.000818887	50	15	14	34	69	18	76	35	67	33	22	53	4	6	33	38		ENSG00000119669	IRF2BPL	2.413	4.24106	4.34395e-25	5.50949e-24	85	88	105	121	49	33	120	54	90	132	967	893	449	1185	665	976
ENSG00000184661	CDCA2	-1.56407	4.13025	4.69307e-08	1.16238e-07	182	193	356	403	235	185	355	234	315	372	308	283	47	223	191	70		ENSG00000149503	INCENP	2.41097	4.44629	2.4166e-19	1.80103e-18	59	68	77	114	83	76	149	132	138	105	1120	1789	217	1701	1114	467
ENSG00000168038	ULK4	-1.56353	2.96937	1.68889e-07	3.98228e-07	157	84	104	159	123	70	198	100	208	79	66	119	19	160	90	50		ENSG00000182979	MTA1	2.41091	4.75906	3.10504e-32	7.21674e-31	105	71	85	159	100	88	156	166	156	162	1127	1677	464	1864	1264	1245
ENSG00000189180	ZNF33A	-1.5632	7.00673	8.80958e-17	5.16618e-16	1836	1405	1671	2428	2272	1690	2823	1874	2876	1866	1482	1558	799	1313	1018	1481		ENSG00000125434	SLC25A35	2.41067	1.80581	8.14793e-14	3.53269e-13	16	4	12	19	5	7	25	19	25	25	110	224	65	258	167	112
ENSG00000198252	STYX	-1.56263	5.39448	1.09079e-16	6.34e-16	732	572	641	934	630	504	860	443	754	696	360	527	255	622	361	412		ENSG00000108828	VAT1	2.40977	5.27953	1.23393e-26	1.77993e-25	149	217	134	194	145	114	224	162	135	287	2163	1259	661	1988	2568	2156
ENSG00000144357	UBR3	-1.56207	6.82477	2.60935e-18	1.77048e-17	2083	1368	1564	2268	1694	1273	2890	1250	2462	1651	1331	1338	657	1349	1072	1089		ENSG00000155034	FBXL18	2.40893	2.24345	5.11895e-19	3.69061e-18	14	11	17	36	15	11	28	32	29	20	180	269	84	253	243	243
ENSG00000108306	FBXL20	-1.56206	5.36776	9.82226e-14	4.21822e-13	572	375	478	762	590	448	1248	572	982	806	330	394	214	490	487	582		ENSG00000105419	MEIS3	2.4087	1.77731	2.51007e-13	1.03405e-12	21	17	11	13	16	5	11	17	13	22	189	89	44	271	187	143
ENSG00000163249	CCNYL1	-1.56075	5.75834	8.83471e-11	2.83199e-10	1099	571	563	1123	598	683	1032	993	1487	618	550	597	479	586	414	450		ENSG00000116337	AMPD2	2.40849	4.35624	9.68609e-30	1.80718e-28	96	65	92	102	93	53	106	99	109	122	1138	1461	284	1048	1180	716
ENSG00000176438	SYNE3	-1.56053	4.29851	1.50872e-07	3.57609e-07	331	282	262	284	296	231	299	501	447	135	236	164	115	267	111	281		ENSG00000063180	CA11	2.40723	0.610694	3.27757e-08	8.24139e-08	6	4	3	2	11	3	5	12	9	5	35	29	21	89	155	49
ENSG00000110367	DDX6	-1.55983	7.84105	4.36945e-19	3.18526e-18	3681	3081	3381	5174	3341	2407	4834	3050	4254	3909	1918	3005	1385	2787	2271	2442		ENSG00000101158	NELFCD	2.40703	6.27318	2.57295e-24	3.00104e-23	284	243	240	469	306	257	447	367	539	470	4272	6315	673	5678	3898	2099
ENSG00000077264	PAK3	-1.55788	0.860974	4.98224e-05	9.12019e-05	26	23	23	18	39	10	61	26	39	19	8	13	9	22	18	34		ENSG00000175213	ZNF408	2.407	2.90966	2.81503e-22	2.77015e-21	23	24	42	52	28	14	40	40	36	42	294	460	159	362	355	392
ENSG00000164707	SLC13A4	-1.55746	1.01851	0.000198223	0.000340651	27	11	14	23	44	40	36	51	44	14	33	27	4	15	22	22		ENSG00000165175	MID1IP1	2.40629	5.25081	7.35867e-21	6.34193e-20	148	145	160	310	105	77	276	112	172	310	3488	1521	602	2220	1856	1054
ENSG00000109618	SEPSECS	-1.55635	5.49682	2.68625e-11	9.06319e-11	681	543	597	1085	696	411	1240	370	825	1031	287	408	276	479	551	683		ENSG00000172830	SSH3	2.40573	4.99956	1.38131e-28	2.35108e-27	135	104	94	200	97	95	201	218	184	153	865	1959	836	1932	1442	1634
ENSG00000155542	SETD9	-1.55546	3.80647	4.70547e-06	9.5659e-06	145	229	118	386	174	169	313	179	181	363	210	163	103	56	67	203		ENSG00000241404	EGFL8	2.40504	-0.203836	3.53565e-08	8.85871e-08	0	2	0	5	2	1	6	1	14	3	25	47	15	28	38	40
ENSG00000059758	CDK17	-1.55502	5.80131	4.75023e-18	3.13799e-17	996	816	960	1112	938	559	1048	576	1122	834	558	711	292	661	537	648		ENSG00000119383	PTPA	2.40493	6.19031	1.27107e-31	2.7937e-30	264	294	329	617	191	188	424	263	361	516	4973	4296	1467	4125	2861	2643
ENSG00000133302	SLF1	-1.55426	4.3361	1.98828e-11	6.81103e-11	294	368	315	538	342	209	391	177	326	281	218	233	90	217	304	185		ENSG00000122386	ZNF205	2.40432	2.51868	4.86367e-18	3.20624e-17	10	20	30	41	20	11	33	22	30	44	279	251	94	353	360	225
ENSG00000083312	TNPO1	-1.5534	8.18354	1.07617e-15	5.59809e-15	5035	4114	4921	6958	4534	2883	5661	2907	5685	4422	3443	2986	2009	2697	3143	2862		ENSG00000134780	DAGLA	2.40274	3.7272	2.40085e-18	1.63406e-17	50	44	41	67	32	44	60	82	61	119	373	498	442	712	716	670
ENSG00000196860	TOMM20L	-1.55317	-0.47342	0.000258211	0.000438822	11	9	7	19	10	9	17	6	9	4	5	3	6	5	6	11		ENSG00000182326	C1S	2.40242	7.1677	4.39186e-23	4.61825e-22	501	397	889	507	915	446	881	580	644	817	6040	4762	2110	14025	6638	7655
ENSG00000156876	SASS6	-1.55298	4.06254	1.40252e-08	3.6562e-08	251	215	315	400	271	132	299	225	298	289	191	322	70	139	258	68		ENSG00000111341	MGP	2.40219	3.97153	7.17389e-12	2.56085e-11	45	100	95	83	103	42	42	43	90	56	605	263	285	599	641	1798
ENSG00000213793	ZNF888	-1.55279	5.49657	1.19953e-08	3.14471e-08	924	547	656	914	759	561	942	528	980	439	214	282	423	514	642	460		ENSG00000131042	LILRB2	2.40185	2.56508	1.17994e-13	5.02533e-13	20	12	29	23	36	27	31	18	30	35	252	409	113	594	149	121
ENSG00000163728	TTC14	-1.55278	5.8346	7.85644e-16	4.14562e-15	1073	611	714	867	1182	599	1268	810	1260	815	491	709	347	711	541	644		ENSG00000160323	ADAMTS13	2.40171	1.81145	4.84829e-14	2.14912e-13	23	11	11	12	15	7	14	16	28	17	226	92	59	118	258	162
ENSG00000153721	CNKSR3	-1.55242	4.62044	5.76473e-08	1.41704e-07	416	183	184	519	355	226	858	332	619	453	321	161	90	192	386	366		ENSG00000117266	CDK18	2.40162	4.4326	5.39541e-19	3.87817e-18	80	36	77	103	82	63	130	185	139	99	1459	1185	375	666	1425	861
ENSG00000117322	CR2	-1.55179	2.87961	0.0269093	0.0362759	37	530	20	77	11	15	110	27	270	35	27	120	17	127	68	116		ENSG00000157637	SLC38A10	2.40117	6.06744	3.21454e-43	1.77145e-41	249	270	247	488	243	171	390	298	467	348	3803	3735	1672	3124	2394	3435
ENSG00000128694	OSGEPL1	-1.55163	3.20324	7.64392e-10	2.2413e-09	185	106	117	174	159	111	211	88	215	119	90	96	37	92	128	123		ENSG00000198727	MT-CYB	2.40106	11.7288	2.92062e-14	1.32712e-13	8441	7640	5574	14459	11277	9869	34756	29532	29075	12111	156775	104099	113420	112288	234365	158127
ENSG00000110693	SOX6	-1.55119	3.63235	2.34988e-07	5.46695e-07	366	120	144	169	255	91	298	124	175	255	167	91	59	118	147	169		ENSG00000130402	ACTN4	2.40092	9.15548	3.01987e-20	2.45044e-19	1686	1717	1503	3874	1527	1822	3657	3992	4089	3095	57581	26841	10343	21656	23150	19264
ENSG00000177189	RPS6KA3	-1.55114	8.25916	4.28426e-12	1.56189e-11	4411	3450	4388	9220	4065	2745	6337	3598	5737	6704	2309	2563	2320	5070	2866	2936		ENSG00000185133	INPP5J	2.40029	3.17316	6.23894e-13	2.47269e-12	23	21	21	42	21	16	91	72	46	69	625	246	177	350	520	496
ENSG00000169554	ZEB2	-1.55075	6.23725	6.03152e-12	2.17181e-11	1267	898	1154	942	1793	930	1608	1024	1301	983	671	619	430	1214	670	979		ENSG00000204564	C6orf136	2.39944	3.98882	1.87995e-23	2.04471e-22	70	52	49	90	37	41	102	114	95	84	743	683	475	690	678	872
ENSG00000260007	AC107871.1	-1.55048	1.66615	1.94483e-05	3.70716e-05	72	24	26	44	65	23	105	60	63	26	30	55	12	46	36	17		ENSG00000131037	EPS8L1	2.39913	4.28382	1.55874e-19	1.1835e-18	90	70	100	167	50	37	78	75	161	96	427	1483	641	786	852	903
ENSG00000171681	ATF7IP	-1.54947	7.08214	1.33238e-18	9.27544e-18	1979	1625	2054	2399	2535	1518	2964	1769	3070	1958	1523	1906	625	1641	1331	1411		ENSG00000173947	PIFO	2.39897	0.0655765	6.93276e-05	0.000125041	11	7	5	1	1	2	2	2	7	0	116	63	7	7	18	36
ENSG00000144136	SLC20A1	-1.54937	6.81813	0.00027323	0.000462981	1058	834	756	2510	715	696	3010	1018	1005	7558	1461	1859	355	1619	991	990		ENSG00000141524	TMC6	2.39884	5.3235	2.65837e-28	4.41486e-27	212	142	227	216	135	106	185	127	212	293	2442	1959	594	2095	2911	1331
ENSG00000165392	WRN	-1.54936	5.50755	3.36101e-13	1.3683e-12	757	472	593	1028	856	536	912	585	942	677	641	660	292	452	263	423		ENSG00000095397	WHRN	2.39871	2.02695	1.29427e-11	4.51003e-11	22	7	12	12	15	10	15	33	33	20	110	135	65	152	354	259
ENSG00000136536	MARCHF7	-1.5493	7.19721	8.59594e-18	5.58722e-17	2411	2083	2304	3423	2619	1414	2935	1637	2718	2181	1648	2039	780	1678	1335	1530		ENSG00000075218	GTSE1	2.39746	3.67549	5.55932e-12	2.00977e-11	47	41	41	56	41	49	88	54	89	83	967	937	94	1088	571	108
ENSG00000176771	NCKAP5	-1.54929	3.17083	4.39065e-05	8.07849e-05	120	74	72	127	124	89	304	174	115	261	82	90	80	40	48	160		ENSG00000161955	TNFSF13	2.39547	3.14525	2.59901e-16	1.44777e-15	39	31	36	64	27	15	34	44	41	76	273	515	249	646	200	457
ENSG00000186908	ZDHHC17	-1.54906	5.50638	2.12966e-15	1.08115e-14	866	625	734	718	932	443	955	476	861	664	506	510	232	557	417	564		ENSG00000174276	ZNHIT2	2.39489	1.62648	9.94953e-14	4.26903e-13	14	11	14	19	8	9	16	11	6	25	110	203	37	175	211	96
ENSG00000133678	TMEM254	-1.54872	5.25893	4.80139e-12	1.74506e-11	475	469	615	980	464	411	792	561	853	612	305	433	343	331	319	444		ENSG00000285976	AL135905.2	2.3941	1.31171	1.60548e-08	4.1568e-08	8	7	10	16	2	2	33	6	14	17	47	123	124	74	67	120
ENSG00000160593	JAML	-1.54866	5.27549	7.20387e-08	1.75387e-07	484	480	688	672	640	454	1081	399	596	743	207	487	261	757	134	492		ENSG00000132507	EIF5A	2.39343	7.38882	5.83789e-21	5.08895e-20	578	957	823	1695	392	579	1046	405	726	683	8577	11021	2915	11905	9510	3869
ENSG00000243955	GSTA1	-1.54771	3.45075	0.0634033	0.0811023	73	423	92	233	3	117	140	4	162	475	51	40	167	11	6	240		ENSG00000013810	TACC3	2.39163	4.72647	1.2134e-16	7.00341e-16	84	72	103	134	114	110	163	128	184	135	1356	1483	195	2346	2011	444
ENSG00000113595	TRIM23	-1.54724	4.17804	2.78748e-11	9.38307e-11	371	244	242	279	318	198	439	156	367	298	210	139	108	206	201	221		ENSG00000181135	ZNF707	2.39158	3.10656	3.66322e-21	3.24686e-20	26	34	39	46	29	29	60	51	47	29	330	463	119	462	544	468
ENSG00000158636	EMSY	-1.54642	5.3134	4.79207e-14	2.12618e-13	730	358	551	698	663	398	1010	621	895	547	269	532	241	530	424	422		ENSG00000241370	RPP21	2.39153	-0.545393	1.05407e-08	2.7783e-08	3	0	1	1	1	4	4	0	8	2	28	25	9	31	25	27
ENSG00000020426	MNAT1	-1.54607	3.91745	7.37815e-11	2.38438e-10	192	192	267	335	280	206	221	156	302	244	147	151	72	207	236	122		ENSG00000151929	BAG3	2.39051	5.07538	2.97272e-16	1.64438e-15	133	86	176	206	126	111	144	202	245	134	1624	4251	370	1091	1766	732
ENSG00000109674	NEIL3	-1.54578	3.03257	6.78057e-06	1.35597e-05	80	108	135	207	95	85	200	101	162	156	80	111	15	197	114	25		ENSG00000137218	FRS3	2.39032	1.80218	2.33534e-16	1.30741e-15	16	12	15	15	9	5	19	26	25	12	155	138	88	174	154	177
ENSG00000018189	RUFY3	-1.54511	5.82524	1.68679e-17	1.06542e-16	1086	579	774	1101	952	593	1162	781	1081	1044	584	519	280	689	815	607		ENSG00000025772	TOMM34	2.39026	4.97253	3.55534e-21	3.1586e-20	112	96	103	261	135	84	162	123	164	251	2116	2148	316	2397	1389	804
ENSG00000111790	FGFR1OP2	-1.54427	6.2622	2.90571e-14	1.32066e-13	1256	1212	1164	1664	1223	906	1312	762	1635	1159	687	1460	379	907	620	744		ENSG00000131459	GFPT2	2.39002	1.25587	5.59181e-13	2.22922e-12	12	9	11	9	17	7	11	8	10	6	141	50	36	121	149	113
ENSG00000197980	LEKR1	-1.54366	1.47709	3.46699e-05	6.44491e-05	51	27	37	50	49	25	49	31	70	51	49	10	29	15	21	26		ENSG00000169026	SLC49A3	2.38944	1.98577	3.68708e-13	1.49369e-12	22	17	22	18	16	13	14	17	24	9	74	140	142	299	143	182
ENSG00000102349	KLF8	-1.5436	2.96934	8.0526e-05	0.00014409	126	64	75	78	108	70	111	90	164	377	31	69	41	94	86	150		ENSG00000165716	DIPK1B	2.38871	0.614837	1.02006e-10	3.25227e-10	2	14	8	7	6	2	9	5	4	4	93	61	21	74	52	75
ENSG00000118271	TTR	-1.54349	1.40029	0.0193156	0.0264917	36	47	12	24	92	41	2	66	51	13	56	7	28	9	7	32		ENSG00000141738	GRB7	2.38833	4.37077	1.03293e-23	1.15179e-22	87	53	63	119	67	58	123	112	129	163	1359	989	238	1262	959	1071
ENSG00000204611	ZNF616	-1.54265	4.19524	4.92981e-12	1.789e-11	303	291	227	385	285	185	372	221	393	286	141	168	127	237	163	251		ENSG00000184436	THAP7	2.38718	3.28106	1.6627e-26	2.37321e-25	50	26	43	71	38	34	53	40	51	41	426	417	222	659	523	373
ENSG00000169193	CCDC126	-1.54251	4.32858	3.79192e-11	1.25815e-10	259	398	323	459	357	216	277	183	390	321	261	199	112	226	205	218		ENSG00000155287	SLC25A28	2.38701	4.08306	1.02446e-26	1.4834e-25	61	39	93	114	55	47	103	98	83	96	847	809	279	1063	973	752
ENSG00000100722	ZC3H14	-1.54228	6.56648	1.04837e-15	5.46071e-15	1362	1201	1247	2307	1451	987	1909	1275	1850	1802	750	1167	684	1112	766	1145		ENSG00000110921	MVK	2.38699	3.62242	8.83764e-25	1.08681e-23	48	63	38	96	40	42	64	47	60	69	595	681	267	826	658	343
ENSG00000164176	EDIL3	-1.5418	7.00403	1.05148e-06	2.28859e-06	2752	2634	2166	2918	1799	1268	3212	934	866	1792	706	1004	1148	1488	1146	1806		ENSG00000163462	TRIM46	2.38621	0.508016	1.48676e-05	2.86723e-05	4	1	6	6	4	5	2	14	10	3	87	139	0	58	59	28
ENSG00000154655	L3MBTL4	-1.54178	2.97653	4.64684e-06	9.45177e-06	133	101	196	149	118	76	114	79	143	130	71	32	64	48	120	111		ENSG00000203485	INF2	2.38465	6.65767	3.00288e-22	2.95043e-21	375	253	270	617	256	250	722	864	691	515	3376	5017	3177	5625	4505	4929
ENSG00000121350	PYROXD1	-1.54175	5.43649	1.5127e-12	5.77383e-12	757	522	585	1044	658	451	896	443	1033	696	595	539	352	364	333	339		ENSG00000213859	KCTD11	2.38424	2.61278	1.80733e-17	1.13816e-16	25	26	30	34	20	9	44	28	28	36	147	403	121	394	219	364
ENSG00000114857	NKTR	-1.54119	7.27563	5.96882e-11	1.9438e-10	3404	1328	1872	1940	2991	1894	4039	2144	3640	1742	1047	2092	740	1942	2036	1809		ENSG00000163884	KLF15	2.38382	1.04813	9.72635e-08	2.34429e-07	7	2	8	6	20	5	6	7	12	14	38	47	30	41	170	186
ENSG00000012983	MAP4K5	-1.54102	6.26746	1.22652e-15	6.35384e-15	1466	991	1253	1539	1196	914	1336	845	1736	1071	643	1055	419	1256	677	736		ENSG00000153048	CARHSP1	2.38364	4.18775	1.93973e-24	2.29342e-23	61	61	71	146	78	37	117	110	78	98	1095	852	294	1424	775	682
ENSG00000158411	MITD1	-1.54027	5.50005	8.16552e-14	3.53789e-13	440	557	622	946	927	688	679	641	1058	616	510	602	223	573	479	429		ENSG00000115386	REG1A	2.38341	5.63645	0.0101119	0.0143908	13	27	8	1	28	80	22	188	11	1999	3996	3893	54	5293	794	1220
ENSG00000157764	BRAF	-1.53992	5.91902	5.99394e-13	2.38104e-12	1195	651	783	992	1029	714	1581	694	1239	908	563	1243	288	549	616	537		ENSG00000105220	GPI	2.38262	7.20814	4.06814e-20	3.27172e-19	518	447	623	1171	444	318	917	712	905	1097	15114	7914	2068	6591	6903	3418
ENSG00000167554	ZNF610	-1.53975	1.82234	5.80148e-05	0.000105538	45	40	36	51	75	65	58	38	78	59	31	12	20	67	15	65		ENSG00000167987	VPS37C	2.38194	4.39639	1.58236e-33	4.08748e-32	104	80	82	124	82	61	102	121	131	88	792	1033	605	1119	980	1034
ENSG00000157426	AASDH	-1.53932	4.52181	5.2522e-11	1.71719e-10	415	326	364	510	333	238	482	211	404	417	144	192	135	257	374	287		ENSG00000159753	CARMIL2	2.38187	1.54477	1.73608e-12	6.57892e-12	9	16	16	3	11	10	19	12	18	10	98	127	43	269	119	120
ENSG00000134121	CHL1	-1.53926	4.23984	1.13255e-07	2.71322e-07	455	262	332	219	282	143	406	141	235	537	128	243	119	221	197	232		ENSG00000147113	DIPK2B	2.38049	2.77842	1.97325e-17	1.23854e-16	28	28	31	50	30	26	27	22	31	36	586	249	80	353	290	330
ENSG00000152223	EPG5	-1.53834	5.53084	4.46554e-14	1.98826e-13	895	456	675	760	710	484	1207	591	1003	731	334	499	265	613	442	667		ENSG00000144589	STK11IP	2.37761	3.85681	1.20868e-25	1.5969e-24	70	47	58	88	39	36	98	70	80	96	905	783	286	844	446	699
ENSG00000155158	TTC39B	-1.53782	6.33429	5.88446e-12	2.12247e-11	1405	1079	1188	2063	873	799	2139	887	1209	1535	1117	618	489	1110	575	977		ENSG00000149925	ALDOA	2.37742	2.62171	1.26778e-12	4.88608e-12	26	23	15	48	13	9	40	39	38	37	196	689	148	281	196	144
ENSG00000284770	TBCE	-1.53771	1.51355	1.89335e-06	4.02014e-06	1	5	2	3	2	7	8	2	11	2	30	38	25	37	16	32		ENSG00000211450	SELENOH	2.37714	2.45564	1.24965e-17	7.99408e-17	21	29	17	49	28	12	26	9	30	32	224	374	109	313	273	183
ENSG00000146530	VWDE	-1.53746	1.61636	0.00823334	0.0118334	30	11	66	43	25	24	155	62	18	59	16	132	8	7	19	15		ENSG00000197530	MIB2	2.37679	5.01322	1.49517e-28	2.53353e-27	187	110	100	214	101	91	190	146	181	210	966	1602	728	1277	1990	2140
ENSG00000188033	ZNF490	-1.53746	2.58088	6.91472e-09	1.86023e-08	82	63	59	138	95	78	115	86	143	100	49	57	29	63	70	95		ENSG00000183963	SMTN	2.37674	5.31096	3.25019e-35	9.55065e-34	157	156	174	194	125	124	184	236	252	240	2570	1977	903	1853	1823	1654
ENSG00000188906	LRRK2	-1.5371	3.93087	9.11677e-08	2.20267e-07	300	267	237	210	306	154	299	93	342	219	143	206	54	292	95	187		ENSG00000198208	RPS6KL1	2.37652	2.96162	1.9738e-18	1.3518e-17	32	23	17	49	26	17	54	38	49	62	491	531	130	428	351	216
ENSG00000162643	WDR63	-1.53693	-0.508769	0.000341894	0.000572796	8	3	9	14	15	4	13	5	16	13	4	9	6	7	7	3		ENSG00000143340	FAM163A	2.37626	0.0756781	3.06938e-10	9.35028e-10	6	8	1	4	2	1	4	7	3	4	41	32	22	45	51	46
ENSG00000006459	KDM7A	-1.5359	7.44847	2.46322e-12	9.21502e-12	3395	1694	2338	3137	2748	2189	4187	2117	3927	2550	1424	3225	1141	1577	1322	1902		ENSG00000156990	RPUSD3	2.37535	3.67152	9.87098e-28	1.56259e-26	44	50	71	84	47	43	72	51	56	69	642	674	215	803	706	491
ENSG00000269404	SPIB	-1.53568	2.66366	0.00677912	0.00984078	102	53	71	181	65	81	197	107	101	70	3	12	103	42	27	113		ENSG00000181104	F2R	2.37502	5.12072	1.0929e-17	7.03156e-17	176	158	194	173	128	97	233	68	131	270	1893	1876	233	2703	2271	1246
ENSG00000140374	ETFA	-1.53513	8.11032	4.69977e-12	1.70976e-11	2728	3611	3581	8239	3458	3300	5526	2983	5113	6680	1992	3367	1779	3141	3810	2669		ENSG00000197380	DACT3	2.37428	1.48232	2.72357e-15	1.36841e-14	8	12	19	15	14	7	12	9	14	11	113	104	71	136	88	181
ENSG00000164506	STXBP5	-1.53452	7.09918	3.08184e-09	8.56232e-09	2745	1439	1721	2617	2138	1602	3417	1712	3400	1539	748	1314	1381	1225	1275	1713		ENSG00000154832	CXXC1	2.37413	4.65919	4.82211e-24	5.51944e-23	82	55	80	159	93	74	139	204	155	147	947	1119	598	1310	1501	1329
ENSG00000135338	LCA5	-1.53444	2.69137	5.23314e-08	1.29177e-07	109	122	102	92	134	51	104	60	141	103	77	79	19	86	71	77		ENSG00000089693	MLF2	2.37292	6.50014	1.24512e-30	2.50766e-29	389	362	408	901	251	243	481	308	460	556	5505	5973	1886	5006	3349	3362
ENSG00000221923	ZNF880	-1.53406	3.34328	2.66181e-05	5.0031e-05	123	178	147	220	215	91	149	182	184	103	55	43	93	133	52	195		ENSG00000164877	MICALL2	2.37275	5.25406	1.00205e-29	1.86774e-28	167	119	94	193	127	111	243	280	273	197	1960	2092	853	2043	1532	1918
ENSG00000118260	CREB1	-1.53399	6.54877	2.08901e-18	1.42864e-17	1598	1227	1529	1870	1638	957	1982	966	1885	1453	1065	1215	493	1099	950	980		ENSG00000196365	LONP1	2.37216	5.62154	1.10114e-32	2.66008e-31	173	160	161	308	194	157	266	303	308	293	3279	2698	829	3377	1900	1776
ENSG00000146476	ARMT1	-1.53362	6.06447	1.1228e-15	5.82765e-15	790	981	1145	1792	916	823	1062	761	1329	1138	788	1022	339	716	690	617		ENSG00000162227	TAF6L	2.37156	2.3234	2.68973e-19	1.99676e-18	14	15	20	23	32	15	29	26	25	26	228	203	78	334	281	227
ENSG00000078124	ACER3	-1.53138	6.40318	2.21439e-11	7.54209e-11	1326	1181	1350	1999	1038	654	1817	826	1860	1865	519	1190	696	1019	881	695		ENSG00000127837	AAMP	2.37146	6.25656	1.87105e-29	3.42042e-28	198	199	299	571	323	239	351	558	470	403	4209	4545	1717	3919	3419	3129
ENSG00000144792	ZNF660	-1.53136	1.62649	9.81769e-05	0.000174329	59	31	46	43	69	26	55	41	67	46	10	8	15	48	69	36		ENSG00000142330	CAPN10	2.37131	3.92758	5.2841e-25	6.65747e-24	88	41	85	67	42	48	80	68	79	106	797	889	253	945	711	637
ENSG00000128609	NDUFA5	-1.53124	7.46049	3.60161e-12	1.32675e-11	1934	2771	2629	4185	3055	2122	2856	1921	3942	2849	1159	1947	1430	1793	2229	1768		ENSG00000163932	PRKCD	2.37081	5.50265	9.60002e-27	1.39219e-25	230	142	126	276	141	129	310	264	277	268	1302	1676	1412	2490	1953	2978
ENSG00000139291	TMEM19	-1.53104	6.07355	2.62956e-11	8.87978e-11	739	989	1094	2114	849	604	1598	525	1028	1557	778	688	415	765	618	822		ENSG00000105576	TNPO2	2.37043	5.40762	7.30547e-34	1.93983e-32	199	121	141	271	128	132	266	263	291	208	2314	2794	897	2441	1538	1726
ENSG00000185345	PRKN	-1.53057	2.71607	5.33862e-06	1.07953e-05	116	49	65	147	102	86	148	99	143	100	43	45	65	50	46	115		ENSG00000107140	TESK1	2.37015	4.24924	2.72857e-23	2.93082e-22	113	37	53	110	43	62	127	111	115	131	904	923	443	947	910	985
ENSG00000203965	EFCAB7	-1.53057	3.23685	6.67495e-09	1.79955e-08	163	114	165	153	175	121	225	75	149	152	87	141	39	81	133	108		ENSG00000158714	SLAMF8	2.36949	1.55496	2.75245e-10	8.42666e-10	10	13	19	12	11	6	22	7	13	16	115	143	34	358	42	109
ENSG00000198734	F5	-1.53003	2.61026	0.000177751	0.000306883	80	66	53	51	173	43	130	126	217	42	51	52	30	154	27	68		ENSG00000197363	ZNF517	2.36944	2.40339	9.03539e-16	4.73747e-15	33	16	25	35	11	8	28	30	23	33	240	158	92	329	274	317
ENSG00000138376	BARD1	-1.52931	4.96013	9.80076e-09	2.59299e-08	379	552	675	679	375	263	652	274	572	590	500	529	131	410	285	138		ENSG00000182087	TMEM259	2.36896	6.58228	2.81765e-38	1.06288e-36	410	369	332	634	312	303	483	542	620	529	4119	4538	2027	4326	6398	4784
ENSG00000156931	VPS8	-1.52923	6.37309	8.6927e-16	4.56661e-15	1670	1048	1183	1641	1185	871	1998	853	1694	1302	805	1133	446	837	1197	726		ENSG00000102890	ELMO3	2.36566	5.16131	1.16915e-33	3.04492e-32	158	139	124	268	118	96	205	197	155	234	1306	1703	836	2224	1645	1985
ENSG00000075142	SRI	-1.52897	8.11523	4.05317e-07	9.20216e-07	3332	3455	2917	9450	2250	2211	8548	2267	4545	8049	1750	3139	2521	2473	2531	3469		ENSG00000102879	CORO1A	2.36519	4.67876	1.02715e-12	3.99103e-12	82	181	150	113	65	53	179	73	118	182	1185	2648	292	2147	406	804
ENSG00000172469	MANEA	-1.52885	5.41701	2.04169e-10	6.34052e-10	637	730	963	694	676	333	883	288	672	950	559	593	224	453	403	421		ENSG00000148400	NOTCH1	2.36492	6.18061	4.76071e-27	7.08776e-26	417	187	288	428	240	227	406	381	436	438	5742	3622	768	4208	3456	3002
ENSG00000141040	ZNF287	-1.52832	2.72001	4.45041e-07	1.00524e-06	124	111	109	113	123	71	92	66	113	102	53	36	45	99	56	102		ENSG00000153551	CMTM7	2.36472	2.70564	3.44226e-16	1.8909e-15	35	31	27	25	24	16	47	25	32	36	272	280	54	468	479	282
ENSG00000173214	MFSD4B	-1.52818	5.23752	2.61685e-11	8.84002e-11	945	319	395	610	497	458	1002	655	684	487	451	473	220	369	425	374		ENSG00000152475	ZNF837	2.36317	0.736312	2.01438e-09	5.68886e-09	9	4	10	12	2	3	11	6	7	7	19	49	43	63	91	125
ENSG00000008294	SPAG9	-1.52794	7.59478	2.07287e-16	1.16699e-15	2574	2170	2322	4676	2328	2213	4308	2508	4526	4085	1881	2266	1143	2738	1770	2117		ENSG00000143387	CTSK	2.36304	5.74145	2.85061e-16	1.58005e-15	232	267	378	247	185	145	328	105	151	456	2661	1902	601	5440	2695	2185
ENSG00000057019	DCBLD2	-1.52733	5.33564	1.71398e-11	5.91081e-11	636	453	614	653	867	489	667	653	838	499	210	543	217	541	574	431		ENSG00000170689	HOXB9	2.36291	5.83911	2.7232e-11	9.17645e-11	210	108	189	353	193	132	550	319	309	449	2771	7265	906	409	2226	2530
ENSG00000177272	KCNA3	-1.52724	2.04638	0.000274561	0.000465071	104	41	94	43	70	29	92	11	69	102	25	41	11	92	31	64		ENSG00000104886	PLEKHJ1	2.36265	5.82388	1.23586e-25	1.62942e-24	263	281	224	480	155	134	253	216	225	466	2270	3014	1332	2172	3841	2660
ENSG00000204033	LRIT2	-1.5272	1.29877	0.00373053	0.00557279	63	19	26	52	56	35	36	42	39	6	13	4	25	9	50	31		ENSG00000100918	REC8	2.36142	2.30775	7.54939e-16	3.9958e-15	34	17	19	28	24	14	27	20	19	21	176	177	66	470	285	187
ENSG00000171970	ZNF57	-1.52637	0.52584	5.34877e-05	9.76294e-05	14	16	24	45	26	8	19	18	33	19	5	28	10	12	11	16		ENSG00000179950	PUF60	2.36006	6.33516	1.77898e-28	2.97728e-27	258	349	344	675	247	208	402	396	444	550	5208	5039	1238	4301	4522	2509
ENSG00000185745	IFIT1	-1.52485	4.58509	0.000139147	0.000242971	318	267	710	290	955	197	281	108	261	320	258	281	76	207	537	185		ENSG00000186648	CARMIL3	2.35939	1.12355	2.10767e-06	4.44987e-06	13	4	5	9	3	4	8	30	13	2	65	65	15	112	261	55
ENSG00000079482	OPHN1	-1.52436	4.90827	9.83999e-11	3.14258e-10	500	382	375	561	468	374	655	422	669	403	361	658	158	267	185	255		ENSG00000182489	XKRX	2.359	1.95243	1.74594e-07	4.11222e-07	14	11	10	30	19	12	28	11	22	21	66	118	15	196	618	65
ENSG00000104427	ZC2HC1A	-1.52436	3.67862	4.07067e-10	1.22766e-09	257	137	225	210	265	123	263	159	262	139	126	145	57	175	182	121		ENSG00000168476	REEP4	2.35898	4.14764	3.0766e-27	4.66074e-26	55	54	59	149	64	36	159	79	129	89	856	938	390	1020	838	770
ENSG00000108582	CPD	-1.52371	8.40117	6.05477e-14	2.65777e-13	5612	3787	4856	7956	5045	4198	7082	4120	7899	4229	2730	2679	2138	5550	4161	3480		ENSG00000204392	LSM2	2.35799	4.12708	8.06541e-15	3.87417e-14	47	99	89	221	44	38	87	49	64	102	1366	1007	231	977	892	456
ENSG00000145332	KLHL8	-1.52247	6.30818	3.96607e-14	1.77418e-13	990	1113	1171	1946	1330	836	1599	929	1639	1269	639	620	573	1029	1067	825		ENSG00000142798	HSPG2	2.35756	6.68688	1.314e-21	1.2086e-20	449	263	391	584	360	260	567	836	678	520	8027	5385	1055	5297	4118	5545
ENSG00000188227	ZNF793	-1.52244	3.21214	6.12677e-06	1.23105e-05	163	107	108	156	183	89	222	161	198	92	99	26	78	124	64	143		ENSG00000204442	FAM155A	2.35754	0.676962	1.071e-07	2.57224e-07	15	9	13	1	4	3	4	4	9	2	115	32	29	75	53	80
ENSG00000166153	DEPDC4	-1.52208	1.22067	1.5449e-05	2.97435e-05	31	24	27	56	51	26	33	29	58	29	43	41	10	24	7	17		ENSG00000103197	TSC2	2.35635	5.80608	1.31602e-32	3.15512e-31	232	146	178	300	193	205	377	360	408	274	2803	2114	1072	3347	3012	3032
ENSG00000204604	ZNF468	-1.52122	5.41071	1.67514e-12	6.3543e-12	801	614	709	1118	544	414	833	431	761	643	303	348	252	648	564	506		ENSG00000149016	TUT1	2.35607	2.4189	1.75794e-16	9.95587e-16	15	20	15	45	19	7	30	34	27	38	179	253	108	353	287	243
ENSG00000116761	CTH	-1.52086	3.76371	7.46066e-09	1.99951e-08	177	167	228	337	171	181	206	195	197	280	91	141	106	115	179	168		ENSG00000213024	NUP62	2.35556	4.96898	3.5905e-29	6.4128e-28	106	129	164	213	121	60	199	147	167	196	1302	2095	506	1756	2051	1088
ENSG00000126773	PCNX4	-1.52037	6.01482	2.67055e-17	1.65383e-16	1205	663	947	1350	1026	669	1430	806	1271	1102	503	721	379	862	774	757		ENSG00000214022	REPIN1	2.35475	6.90039	1.03813e-41	5.07378e-40	503	483	547	748	469	326	725	539	611	753	7407	7530	2218	5603	5691	4719
ENSG00000164074	ABHD18	-1.52001	5.23053	1.44715e-12	5.53699e-12	626	508	526	708	541	389	797	482	778	682	237	358	262	354	631	414		ENSG00000163354	DCST2	2.3544	0.518157	6.22305e-12	2.2378e-11	7	4	4	4	7	3	7	10	3	9	58	62	34	46	50	82
ENSG00000119723	COQ6	-1.51991	2.85047	6.55177e-08	1.60085e-07	127	71	80	160	117	77	165	99	126	135	37	54	51	103	88	98		ENSG00000012232	EXTL3	2.35369	4.12263	3.83106e-29	6.83265e-28	84	54	61	97	83	57	101	91	101	91	1177	1126	351	731	629	725
ENSG00000158691	ZSCAN12	-1.51984	3.83524	4.6247e-10	1.38704e-09	227	230	227	317	176	141	258	169	257	273	175	107	94	233	102	157		ENSG00000099622	CIRBP	2.35334	6.49863	1.47512e-35	4.49438e-34	413	305	311	464	409	235	689	462	588	494	3013	4143	2709	5003	3600	5297
ENSG00000102362	SYTL4	-1.51952	5.19557	4.79899e-08	1.18816e-07	501	481	401	943	522	333	676	580	970	586	128	399	366	352	327	504		ENSG00000180891	CUEDC1	2.35321	4.48148	7.58556e-28	1.21497e-26	107	89	115	136	72	73	108	136	87	110	1116	1013	472	913	1460	1054
ENSG00000175305	CCNE2	-1.51912	3.31769	1.5162e-08	3.93583e-08	130	151	170	261	149	93	190	118	197	143	154	153	24	150	105	68		ENSG00000136840	ST6GALNAC4	2.35302	4.38453	5.68457e-19	4.0783e-18	108	78	116	132	59	54	63	87	181	116	1856	1030	520	776	562	802
ENSG00000176018	LYSMD3	-1.51893	5.9811	6.54812e-12	2.34892e-11	1029	875	972	1458	879	617	1436	549	1209	1252	422	623	443	561	1034	710		ENSG00000131899	LLGL1	2.35257	3.58827	9.80424e-22	9.17314e-21	57	45	57	65	36	30	70	53	69	85	616	739	204	985	329	474
ENSG00000048405	ZNF800	-1.5189	6.17874	1.22855e-14	5.82038e-14	1355	948	1148	1685	1044	759	1460	789	1382	1105	663	1324	451	733	657	652		ENSG00000134684	YARS1	2.35138	5.61032	2.00502e-30	3.95431e-29	198	119	183	328	200	150	354	228	336	284	2994	3929	884	1838	2424	1528
ENSG00000157107	FCHO2	-1.51792	6.5053	5.86244e-13	2.33173e-12	1457	1116	1140	1811	1499	1096	1994	1184	2148	1207	678	986	724	954	755	1266		ENSG00000105649	RAB3A	2.35127	0.578917	2.4625e-10	7.57926e-10	3	3	2	7	7	4	7	15	10	4	57	67	43	44	50	81
ENSG00000049246	PER3	-1.51724	4.13045	0.00019192	0.000330267	578	182	158	290	187	237	437	340	155	163	87	57	152	153	390	171		ENSG00000135454	B4GALNT1	2.3502	-0.306666	2.51523e-08	6.40241e-08	3	6	1	1	4	1	0	4	3	6	43	29	14	38	18	32
ENSG00000120910	PPP3CC	-1.51549	4.25598	3.47059e-13	1.41049e-12	364	262	295	353	330	201	361	266	360	233	220	197	94	273	192	223		ENSG00000170892	TSEN34	2.34992	4.72403	3.20546e-30	6.21859e-29	145	128	139	183	78	73	126	88	112	174	1028	1374	590	1574	1433	1180
ENSG00000070808	CAMK2A	-1.51522	0.25847	0.000423136	0.000701916	14	10	13	28	25	10	14	17	40	10	6	4	12	17	7	18		ENSG00000125755	SYMPK	2.34865	5.66167	7.21531e-36	2.26366e-34	206	143	175	341	195	135	336	290	312	322	2136	2886	941	2464	3400	2166
ENSG00000127083	OMD	-1.51431	0.903909	0.019938	0.0272902	23	12	42	32	48	12	57	21	35	10	1	3	9	7	8	77		ENSG00000283154	IQCJ-SCHIP1	2.34808	-0.0964411	1.50702e-07	3.57295e-07	0	3	8	5	1	3	2	5	5	3	73	35	9	31	20	44
ENSG00000146085	MMUT	-1.5139	6.83289	6.15639e-13	2.44252e-12	1501	1394	1524	3120	1373	1209	2560	1359	2320	2315	855	1162	833	1406	989	1603		ENSG00000149657	LSM14B	2.34778	5.25783	6.22093e-31	1.28837e-29	148	113	157	250	137	127	209	213	252	226	2495	2241	590	2685	1289	1483
ENSG00000145908	ZNF300	-1.51265	2.1415	1.92727e-06	4.0876e-06	90	71	50	80	84	39	92	67	77	39	22	37	31	69	45	60		ENSG00000165283	STOML2	2.34678	6.08683	1.73029e-24	2.05473e-23	257	297	305	665	211	144	368	229	381	481	5233	4286	1055	3292	3300	1944
ENSG00000177058	SLC38A9	-1.51175	4.69519	2.16346e-15	1.09743e-14	446	360	410	542	374	277	595	299	487	365	310	288	124	276	348	283		ENSG00000169221	TBC1D10B	2.34665	5.29649	2.22474e-30	4.36949e-29	133	172	181	252	134	97	201	206	209	289	2096	2876	681	2250	1763	1337
ENSG00000070367	EXOC5	-1.51105	6.7152	2.90712e-17	1.79274e-16	1745	1351	1640	2381	1568	1191	2230	1134	2079	1609	1049	1430	651	1452	1083	876		ENSG00000140931	CMTM3	2.34556	3.13565	7.19702e-18	4.69238e-17	32	35	38	32	47	34	61	41	29	52	394	375	108	764	363	450
ENSG00000170871	KIAA0232	-1.51005	6.88296	6.13921e-13	2.43671e-12	1972	1399	1415	2313	1615	1349	2666	2088	2342	1756	781	1083	913	1534	1282	1471		ENSG00000108179	PPIF	2.34411	5.90004	6.75178e-36	2.13231e-34	285	223	278	453	208	198	292	218	310	397	3511	3178	1268	2853	3767	1764
ENSG00000239388	ASB14	-1.50973	0.656528	0.000192062	0.00033048	36	9	22	27	26	22	31	31	25	6	9	20	8	12	30	14		ENSG00000107819	SFXN3	2.34203	4.48229	2.17914e-24	2.56214e-23	127	121	58	97	84	72	133	92	175	102	1572	994	288	1200	1195	1006
ENSG00000206560	ANKRD28	-1.50971	6.82845	1.39725e-16	8.0134e-16	1928	1414	1736	2543	1631	1071	2567	1217	2100	2249	1016	1289	681	1264	1537	1249		ENSG00000140688	RUSF1	2.34044	4.64901	1.6309e-29	2.99004e-28	103	98	95	170	89	75	153	143	132	139	759	1650	681	1407	857	1316
ENSG00000176049	JAKMIP2	-1.50924	0.69146	0.000504565	0.000830472	28	27	20	7	36	14	28	14	38	30	6	8	16	13	21	24		ENSG00000087077	TRIP6	2.33965	4.3523	2.55562e-14	1.16881e-13	69	102	79	160	48	46	64	91	59	251	1156	1359	315	1396	760	747
ENSG00000164305	CASP3	-1.50904	7.10301	2.03554e-13	8.45342e-13	1803	1680	2662	3797	2076	1609	2048	1412	2662	2319	1476	1361	941	1533	1834	1237		ENSG00000162783	IER5	2.33949	5.55014	2.02761e-20	1.67023e-19	172	207	208	326	222	110	302	182	320	233	2409	5345	484	2060	2173	1141
ENSG00000183354	KIAA2026	-1.50881	6.37111	6.52724e-16	3.48095e-15	1373	889	1116	1407	1429	950	1964	1155	1722	1295	1096	686	505	957	986	868		ENSG00000135624	CCT7	2.33931	7.18564	1.15556e-22	1.17547e-21	392	520	517	1193	633	557	690	728	1012	795	12242	10544	2026	6615	6157	3709
ENSG00000163867	ZMYM6	-1.50868	4.27799	2.02459e-11	6.92791e-11	394	191	277	320	322	244	453	223	401	275	144	274	104	200	235	254		ENSG00000104960	PTOV1	2.33913	3.80098	5.58631e-20	4.42898e-19	56	37	51	74	50	29	104	92	94	86	330	594	315	831	924	739
ENSG00000144228	SPOPL	-1.50834	6.11585	7.41745e-16	3.92924e-15	1085	893	921	1413	1202	758	1569	711	1467	1195	651	802	537	723	676	767		ENSG00000006015	REX1BD	2.3386	4.52986	1.21754e-19	9.33757e-19	106	127	124	193	69	31	125	68	79	193	1011	1206	477	1553	1032	1038
ENSG00000177483	RBM44	-1.50831	0.2351	0.000207756	0.000356164	25	18	17	25	20	9	13	14	29	4	6	17	7	8	18	11		ENSG00000144591	GMPPA	2.33773	4.64885	1.04142e-32	2.52868e-31	106	101	89	166	94	77	126	123	169	152	1205	1625	696	1337	777	1016
ENSG00000106701	FSD1L	-1.5081	4.27157	3.64809e-07	8.32024e-07	303	207	284	472	255	186	729	139	254	365	391	208	70	261	117	197		ENSG00000141295	SCRN2	2.33591	4.16721	4.63066e-27	6.91037e-26	81	51	52	94	63	53	108	115	111	132	753	953	371	984	861	943
ENSG00000122884	P4HA1	-1.50794	6.11476	3.23744e-10	9.84173e-10	1216	1180	987	1952	919	794	1233	557	1344	967	786	1143	205	1316	660	519		ENSG00000204577	LILRB3	2.33548	1.69867	1.15175e-12	4.45154e-12	22	4	12	11	20	8	16	16	19	18	142	168	58	306	91	94
ENSG00000164168	TMEM184C	-1.50702	6.44095	5.48505e-15	2.67664e-14	1165	1090	1143	2115	1377	1049	1643	1189	1914	1302	696	890	572	859	1260	1029		ENSG00000157368	IL34	2.33492	1.69883	9.25683e-13	3.61047e-12	17	21	14	17	11	7	17	11	11	18	220	71	44	255	140	127
ENSG00000197121	PGAP1	-1.50673	5.8241	4.68778e-07	1.0566e-06	1004	586	737	1256	871	653	2013	567	950	651	997	268	256	1305	334	488		ENSG00000132744	ACY3	2.33398	2.50432	1.02143e-13	4.37668e-13	28	28	29	32	17	9	32	33	24	30	100	334	190	295	166	333
ENSG00000174738	NR1D2	-1.50602	6.41742	1.92926e-07	4.52494e-07	1927	1227	1010	1554	1151	1396	1686	1465	708	971	620	602	595	901	1684	785		ENSG00000138606	SHF	2.33232	2.71065	4.08017e-17	2.47439e-16	36	19	23	35	32	22	37	29	54	21	249	259	162	275	569	188
ENSG00000175548	ALG10B	-1.50501	4.2004	1.76371e-10	5.5051e-10	311	246	312	381	343	152	437	185	325	269	211	115	99	276	216	230		ENSG00000163795	ZNF513	2.33193	3.71678	1.22482e-19	9.38963e-19	44	45	33	76	37	31	98	99	106	69	657	660	390	558	486	642
ENSG00000140450	ARRDC4	-1.50494	6.42103	4.61549e-06	9.39203e-06	1081	1192	819	2839	1194	791	1672	666	1644	2299	306	601	844	826	737	1544		ENSG00000117394	SLC2A1	2.33144	5.91403	4.87777e-12	1.77147e-11	295	276	227	421	125	177	324	298	471	321	1736	9687	870	2938	1052	1230
ENSG00000130544	ZNF557	-1.50438	3.76694	7.87614e-10	2.30655e-09	191	182	158	320	232	159	244	207	228	237	99	133	90	229	105	181		ENSG00000160948	VPS28	2.33092	5.8814	1.16062e-29	2.15485e-28	238	294	240	465	253	139	229	242	271	468	2725	2719	1157	2584	3592	3264
ENSG00000138767	CNOT6L	-1.5043	6.73315	3.75589e-17	2.28429e-16	1712	1229	1800	1907	1780	1181	2264	1238	2291	1669	949	1100	619	1519	1272	1194		ENSG00000254726	MEX3A	2.33026	2.51341	1.17139e-11	4.09909e-11	23	8	13	17	25	39	32	36	45	20	314	249	61	282	439	217
ENSG00000102531	FNDC3A	-1.50427	7.77218	2.48976e-14	1.14033e-13	3587	3001	3679	5081	2981	1929	4532	2242	4389	4068	2168	3708	1270	2072	1906	2547		ENSG00000121775	TMEM39B	2.32975	2.82188	1.11919e-20	9.47795e-20	27	21	35	35	26	17	41	53	36	38	324	387	137	354	357	327
ENSG00000079112	CDH17	-1.50398	10.3387	2.2829e-10	7.04815e-10	17021	18632	15994	48008	11717	10331	30019	15303	23160	25303	12178	16497	9528	14680	11526	14187		ENSG00000129467	ADCY4	2.32883	2.83283	1.54713e-14	7.25199e-14	43	23	16	22	24	24	37	61	49	29	310	187	193	429	360	352
ENSG00000172845	SP3	-1.50347	7.78548	3.72929e-14	1.67536e-13	3756	3221	3861	5864	3000	1718	4585	2000	4360	3646	2922	2826	1198	2652	1990	2308		ENSG00000087085	ACHE	2.32875	2.93924	1.58768e-10	4.9769e-10	45	26	21	32	23	20	20	65	79	27	200	508	126	840	150	310
ENSG00000197056	ZMYM1	-1.50344	4.35954	1.40098e-11	4.86848e-11	342	241	299	426	357	204	440	205	438	367	163	322	111	159	286	243		ENSG00000198324	PHETA1	2.32844	4.3519	1.32251e-22	1.33743e-21	80	71	54	172	56	57	131	121	106	147	759	857	520	828	1190	1210
ENSG00000187097	ENTPD5	-1.50305	7.90839	0.000188421	0.000324479	3471	2740	2576	5830	2484	2869	5218	3998	4081	5499	387	1764	3394	2078	985	3863		ENSG00000115226	FNDC4	2.3277	0.723269	3.10024e-11	1.03789e-10	3	6	11	9	8	2	6	6	8	11	99	58	14	106	81	59
ENSG00000067900	ROCK1	-1.503	7.4021	3.56283e-13	1.44489e-12	2259	1987	2073	3009	3237	2571	3242	2319	3855	2232	1402	3025	993	1741	1813	1653		ENSG00000101160	CTSZ	2.32763	7.49722	7.45852e-39	2.91772e-37	766	619	650	1048	748	883	1159	861	917	943	9422	9896	3124	10912	8107	8788
ENSG00000176261	ZBTB8OS	-1.50176	5.34529	7.84463e-14	3.40352e-13	418	533	522	958	717	533	599	588	968	647	435	617	222	383	482	417		ENSG00000270170	NCBP2AS2	2.3276	4.47267	6.90044e-22	6.53993e-21	96	105	88	208	67	75	104	37	144	161	1318	1062	455	1033	1333	814
ENSG00000095564	BTAF1	-1.50127	6.85788	7.5938e-17	4.48364e-16	2176	1393	1590	2095	1905	1269	2568	1343	2498	1826	1247	1511	738	1300	1029	1352		ENSG00000175550	DRAP1	2.3275	5.47809	2.18633e-26	3.08357e-25	91	161	188	371	180	142	250	294	243	233	2437	2460	811	2509	2667	1454
ENSG00000214050	FBXO16	-1.50117	1.31952	1.56975e-06	3.35064e-06	42	34	44	41	46	27	38	33	52	24	29	34	13	14	39	22		ENSG00000050820	BCAR1	2.32661	5.78823	1.59748e-28	2.68773e-27	227	208	205	394	137	125	373	340	285	411	2402	2622	1505	3026	2146	2920
ENSG00000204217	BMPR2	-1.50096	7.25165	2.65083e-17	1.64215e-16	2756	1672	2164	2851	2344	1709	3933	1822	2991	2371	1697	1654	811	1765	1819	1841		ENSG00000138031	ADCY3	2.32611	4.5111	7.00908e-24	7.9178e-23	94	58	90	185	86	83	151	109	136	118	1638	1143	226	1258	1263	935
ENSG00000172728	FUT10	-1.50092	4.15274	1.91761e-09	5.42524e-09	299	222	300	352	222	197	387	193	348	328	336	203	125	139	130	146		ENSG00000156127	BATF	2.32499	1.60186	4.19099e-08	1.04251e-07	12	15	27	15	5	4	15	9	18	16	90	170	15	399	66	109
ENSG00000155329	ZCCHC10	-1.50051	5.45072	2.37865e-11	8.07118e-11	464	674	602	1179	636	518	613	430	839	1057	395	661	262	379	589	439		ENSG00000161558	TMEM143	2.32483	2.1834	5.18557e-16	2.79762e-15	19	10	16	17	17	7	49	19	38	27	151	223	97	275	211	229
ENSG00000198039	ZNF273	-1.4992	3.38508	4.5938e-07	1.0364e-06	133	181	152	222	162	116	246	109	221	126	141	175	13	171	111	97		ENSG00000126262	FFAR2	2.32429	1.70567	6.45853e-07	1.43883e-06	7	10	7	5	14	6	40	21	20	22	452	83	66	131	58	40
ENSG00000136381	IREB2	-1.49919	7.05436	2.87515e-16	1.59319e-15	2116	1694	1822	3236	1914	1521	2849	1585	2611	2104	1062	1425	866	1900	1718	1285		ENSG00000131653	TRAF7	2.32361	5.92236	3.11855e-27	4.72053e-26	229	239	228	548	137	152	369	265	332	509	3682	3276	1096	2945	2775	2907
ENSG00000083828	ZNF586	-1.49903	4.34759	1.42903e-09	4.096e-09	337	293	306	409	275	208	412	299	370	326	174	98	141	274	233	313		ENSG00000113758	DBN1	2.32352	4.18833	3.20755e-15	1.59764e-14	60	93	80	93	80	52	71	146	115	59	1810	500	242	822	799	842
ENSG00000100519	PSMC6	-1.49892	6.95034	7.83694e-14	3.40096e-13	1466	2092	1851	3655	1691	1278	2233	1107	2474	2193	1364	1656	689	1645	1342	1131		ENSG00000128578	STRIP2	2.32277	2.36319	7.90874e-06	1.56855e-05	21	9	16	27	20	13	27	12	86	24	351	583	20	428	103	10
ENSG00000052723	SIKE1	-1.49874	6.31644	2.80955e-11	9.45232e-11	1292	1161	1202	1908	1031	842	1794	753	1530	1379	497	1124	405	741	1519	775		ENSG00000100350	FOXRED2	2.32163	3.09814	6.50175e-14	2.8436e-13	26	30	45	49	34	26	65	53	29	44	456	350	78	798	552	198
ENSG00000164209	SLC25A46	-1.49867	7.18863	2.79817e-14	1.27361e-13	2262	2334	2130	3719	1921	1379	2796	1346	3028	2742	1490	2153	975	1447	1423	1515		ENSG00000118162	KPTN	2.32113	0.690944	1.16786e-08	3.06423e-08	4	5	1	6	5	6	10	3	5	24	49	98	21	114	75	48
ENSG00000138758	SEPTIN11	-1.49824	8.1354	4.01998e-13	1.62405e-12	3968	3497	3870	6690	3702	3069	6229	3420	5981	5260	2051	2248	2128	3577	4057	2956		ENSG00000100034	PPM1F	2.32074	4.12443	1.67519e-23	1.83354e-22	86	66	79	98	86	54	95	60	99	113	1502	826	229	935	619	736
ENSG00000134744	TUT4	-1.4974	5.77874	9.35514e-14	4.02307e-13	995	738	829	820	1038	654	1086	588	1178	774	440	911	279	532	703	626		ENSG00000213626	LBH	2.32068	4.37988	5.30148e-19	3.81498e-18	92	146	131	86	65	64	114	62	97	115	1007	980	233	1726	1133	840
ENSG00000115353	TACR1	-1.4973	0.131571	0.00013565	0.000237191	10	17	13	23	17	8	26	20	19	9	18	2	2	12	11	19		ENSG00000164970	FAM219A	2.32047	3.32522	3.81855e-22	3.70967e-21	41	44	38	48	44	29	79	50	64	41	622	540	121	643	451	413
ENSG00000197782	ZNF780A	-1.49668	4.56347	4.99445e-10	1.4937e-09	524	284	375	455	373	215	507	191	506	391	424	190	108	223	299	252		ENSG00000235106	BRD3OS	2.32046	2.49525	4.80239e-16	2.60197e-15	20	26	31	41	26	15	22	16	30	36	238	215	59	370	406	258
ENSG00000071243	ING3	-1.49594	4.93023	1.39301e-14	6.55865e-14	389	472	344	731	565	348	537	442	567	451	342	359	150	405	305	378		ENSG00000110987	BCL7A	2.32009	3.21654	1.70898e-24	2.03069e-23	46	37	34	59	33	25	67	28	61	60	524	382	160	577	450	426
ENSG00000163624	CDS1	-1.49532	7.0892	1.44085e-09	4.12925e-09	2250	2056	1836	3504	1491	1292	2407	1861	2507	2718	807	1127	1298	1250	1582	1811		ENSG00000171130	ATP6V0E2	2.32005	3.54255	3.08569e-19	2.27737e-18	42	41	40	85	51	52	48	56	72	64	293	1015	322	480	512	441
ENSG00000136436	CALCOCO2	-1.49406	7.88082	7.18054e-14	3.13039e-13	2806	2761	3168	6612	3453	3037	3881	3595	4805	3692	2001	3625	1481	2309	2518	2755		ENSG00000136830	NIBAN2	2.31989	7.19361	3.01998e-27	4.57861e-26	511	598	598	1419	407	323	906	821	709	962	8282	6373	4084	7958	6240	5789
ENSG00000105708	ZNF14	-1.49319	3.42878	3.85347e-06	7.89633e-06	200	158	177	264	142	114	196	91	190	183	63	37	73	197	104	183		ENSG00000107521	HPS1	2.31952	5.35939	2.56866e-35	7.69061e-34	226	124	156	234	126	140	279	212	275	228	1475	2809	949	1976	1800	2067
ENSG00000132704	FCRL2	-1.49308	1.39972	0.00402745	0.00599279	61	87	12	26	28	14	51	9	69	52	19	12	13	52	8	57		ENSG00000158246	TENT5B	2.31877	-0.0589795	9.05745e-07	1.9857e-06	2	3	6	0	4	8	2	4	5	1	17	35	11	40	47	66
ENSG00000248643	RBM14-RBM4	-1.49138	-0.388805	8.60699e-05	0.000153663	18	8	10	10	9	9	11	5	16	11	3	6	2	15	11	6		ENSG00000070814	TCOF1	2.31779	5.31159	2.25544e-15	1.14287e-14	119	79	144	225	206	162	179	336	291	153	3356	2934	449	1644	1987	917
ENSG00000047410	TPR	-1.48977	8.10768	1.69622e-14	7.90793e-14	3590	2955	3705	5261	5544	3597	5588	4037	5962	3706	3776	4288	1296	3503	2535	2463		ENSG00000116852	KIF21B	2.31663	4.41347	2.29108e-20	1.87669e-19	81	68	79	84	68	68	146	121	169	152	1912	1001	306	1088	761	833
ENSG00000032219	ARID4A	-1.48887	6.26593	1.4669e-13	6.18031e-13	1266	807	1109	1226	1444	1011	1647	1084	1602	995	668	946	568	974	633	927		ENSG00000063244	U2AF2	2.31559	6.92525	3.83298e-30	7.39074e-29	411	480	442	859	389	339	797	729	713	814	4858	7799	2112	7519	7651	4034
ENSG00000151892	GFRA1	-1.48879	3.00822	4.29542e-05	7.91324e-05	88	99	87	89	192	71	158	83	123	284	45	68	50	106	52	171		ENSG00000104983	CCDC61	2.31527	3.09159	1.02512e-20	8.72407e-20	27	42	40	55	23	27	49	27	51	66	275	434	202	431	413	479
ENSG00000174607	UGT8	-1.48871	6.97827	3.18741e-12	1.18058e-11	1782	1721	1926	3689	1404	1185	2431	1378	2077	2891	1269	1151	942	1424	1616	1280		ENSG00000129535	NRL	2.31522	-0.155336	4.8535e-09	1.32464e-08	3	2	1	1	7	3	5	7	3	2	32	41	20	53	29	21
ENSG00000124459	ZNF45	-1.48868	4.44282	5.50781e-11	1.79798e-10	296	299	343	515	342	224	492	238	428	324	115	249	134	269	314	277		ENSG00000176884	GRIN1	2.31494	2.3768	7.70909e-06	1.53071e-05	23	6	5	12	10	8	53	66	43	25	47	110	306	191	131	338
ENSG00000151572	ANO4	-1.48821	-0.0410093	0.000954858	0.00152386	23	16	7	14	13	9	13	7	12	25	13	11	9	2	4	13		ENSG00000167487	KLHL26	2.3149	2.67935	8.53421e-20	6.62525e-19	22	20	37	48	17	28	36	30	35	27	231	325	143	399	251	333
ENSG00000147894	C9orf72	-1.48815	5.03636	2.68388e-12	9.99726e-12	553	371	514	642	643	321	770	403	675	383	411	278	207	539	266	353		ENSG00000235568	NFAM1	2.31436	2.10181	3.07181e-12	1.13976e-11	18	10	25	13	17	16	30	18	16	33	230	230	79	394	75	137
