## Supplementary material for "Fiber-associated *Lachnospiraceae* reduce colon tumorigenesis by modulation of the tumor-immune microenvironment": Table S3 (part 3 of 3)

### Sheet: Statistics HC v Path (continued)
Statistics						Raw Read Counts																	Statistics						Raw Read Counts
ENSG00000227124	ZNF717	-1.48756	3.22101	4.18218e-06	8.54229e-06	215	90	137	143	146	87	237	106	186	147	99	23	46	155	159	107		ENSG00000250510	GPR162	2.3138	0.756679	4.781e-09	1.30561e-08	12	5	7	2	7	3	2	14	7	11	46	52	37	105	60	103
ENSG00000184678	H2BC21	-1.48711	5.0311	6.49305e-09	1.75299e-08	319	500	679	840	443	232	635	393	686	570	219	503	159	621	448	190		ENSG00000165661	QSOX2	2.31104	4.07962	2.26673e-20	1.85835e-19	91	61	70	92	57	59	90	72	117	106	1420	1217	199	690	700	514
ENSG00000168356	SCN11A	-1.48705	-0.157774	0.0113419	0.0160321	13	14	8	9	16	12	2	12	13	25	2	3	9	6	2	24		ENSG00000105612	DNASE2	2.31057	4.2362	1.21841e-27	1.91442e-26	61	67	86	102	71	89	106	95	110	108	1038	1111	310	1223	892	644
ENSG00000118564	FBXL5	-1.48704	7.12309	5.07273e-12	1.83805e-11	1990	2196	2555	3234	2523	1351	2269	1159	2414	2524	1204	1382	1044	1770	1424	1686		ENSG00000169750	RAC3	2.31048	1.38582	2.65156e-10	8.13874e-10	20	13	8	17	4	5	10	8	7	25	138	74	42	141	200	73
ENSG00000119684	MLH3	-1.48696	5.7108	4.18049e-16	2.278e-15	856	706	755	1053	930	558	1031	577	1185	749	496	734	281	766	433	637		ENSG00000068354	TBC1D25	2.31018	2.73573	3.95101e-16	2.16039e-15	35	9	25	35	22	21	40	37	65	33	305	207	116	497	331	330
ENSG00000106299	WASL	-1.48517	7.82657	9.40377e-11	3.00883e-10	3105	2594	2911	5038	3263	2414	5411	3355	5352	3457	1997	1721	2048	2299	1850	3407		ENSG00000157593	SLC35B2	2.30988	5.12728	9.19855e-31	1.87241e-29	147	180	155	315	123	74	175	184	162	189	1564	1925	827	1993	1782	1316
ENSG00000177301	KCNA2	-1.48497	0.95302	0.000257935	0.000438393	39	33	41	16	27	13	47	22	28	25	9	10	22	30	20	17		ENSG00000149131	SERPING1	2.30956	5.59551	3.41426e-15	1.69527e-14	177	145	353	203	380	140	209	257	219	197	1237	1401	652	5539	2344	2572
ENSG00000101782	RIOK3	-1.48333	7.80113	2.924e-08	7.39047e-08	3429	2972	2839	5857	2461	2505	4574	2768	4815	3940	1082	3905	2138	1783	1507	2726		ENSG00000169188	APEX2	2.30955	4.0489	3.91468e-25	4.97832e-24	63	71	61	143	58	45	91	90	107	79	796	613	301	1253	964	608
ENSG00000154864	PIEZO2	-1.4833	2.97771	0.000274486	0.000464985	234	71	75	98	191	118	99	143	130	35	80	115	9	128	124	82		ENSG00000104980	TIMM44	2.30819	4.51042	5.77337e-20	4.56966e-19	87	63	59	166	82	110	72	170	176	104	1329	1449	444	1159	844	979
ENSG00000171790	SLFNL1	-1.48308	-0.662687	0.000315786	0.000530973	11	7	4	7	5	3	15	8	18	10	5	7	0	10	10	3		ENSG00000162772	ATF3	2.30817	5.14296	3.14389e-11	1.05195e-10	132	182	173	319	171	74	162	138	278	118	1139	5232	241	614	1635	1437
ENSG00000145685	LHFPL2	-1.483	6.92693	1.37089e-10	4.32515e-10	1700	1735	1480	3290	1409	1272	2258	1807	2892	1867	1256	1211	969	1330	706	1855		ENSG00000102901	CENPT	2.30815	4.16225	8.90403e-20	6.89826e-19	62	55	61	58	82	44	108	93	197	126	745	722	288	1175	1269	736
ENSG00000137942	FNBP1L	-1.48236	7.46229	1.97335e-11	6.7623e-11	2686	1966	2388	3319	3021	2393	3245	2151	4230	2724	1097	2480	1336	1825	1450	2579		ENSG00000051596	THOC3	2.30805	4.45302	3.03385e-13	1.23856e-12	83	85	105	154	91	38	144	71	131	188	1680	1419	202	398	1888	581
ENSG00000214787	MS4A4E	-1.48221	0.769597	0.000458394	0.000757693	32	12	20	24	55	18	18	18	42	18	5	17	10	23	11	35		ENSG00000144579	CTDSP1	2.30778	6.07163	1.71236e-30	3.3985e-29	342	292	301	568	182	160	402	313	300	454	2968	2665	1843	3428	3021	3724
ENSG00000106069	CHN2	-1.48188	1.52559	1.02429e-05	2.01009e-05	63	17	48	43	39	29	68	42	75	28	28	19	23	33	31	36		ENSG00000104885	DOT1L	2.30749	4.90074	3.31498e-25	4.24121e-24	140	85	72	201	84	78	222	183	225	203	1387	1531	591	1371	1971	1258
ENSG00000170949	ZNF160	-1.48143	5.37318	3.40742e-13	1.38571e-12	720	404	508	717	698	459	928	608	1054	587	311	507	199	747	425	503		ENSG00000197019	SERTAD1	2.30724	3.67137	2.93968e-13	1.20321e-12	27	66	74	122	46	28	50	44	73	90	1277	738	171	360	552	399
ENSG00000225830	ERCC6	-1.48114	5.15349	9.84145e-14	4.22456e-13	691	353	454	579	639	414	825	481	774	479	426	401	252	414	325	381		ENSG00000032444	PNPLA6	2.307	5.06486	7.17444e-34	1.9077e-32	139	107	142	246	101	110	215	182	191	208	1572	1613	701	1995	1250	1915
ENSG00000181690	PLAG1	-1.48087	2.63853	0.000364787	0.000609754	126	88	102	85	92	49	172	41	86	149	47	28	7	132	53	149		ENSG00000162511	LAPTM5	2.30678	5.34927	3.01151e-20	2.4447e-19	162	204	237	221	131	134	292	122	172	296	1670	2463	632	4230	1085	1493
ENSG00000109814	UGDH	-1.48015	7.70842	3.53217e-06	7.27243e-06	2310	2080	2298	5757	1983	2312	4653	2521	4509	6075	1212	1403	2767	1851	1693	2393		ENSG00000162244	RPL29	2.3067	8.75722	1.63054e-26	2.32906e-25	1491	2182	2149	4200	1429	1158	2140	1854	2058	2651	19531	26456	7204	19372	31422	16257
ENSG00000134531	EMP1	-1.47968	7.90815	3.04093e-05	5.68087e-05	2031	2423	1385	11216	1223	1781	8839	2923	7334	3140	2572	3201	1237	2126	2332	3804		ENSG00000204371	EHMT2	2.30509	4.85668	5.68648e-23	5.92715e-22	118	85	88	143	99	114	180	226	181	159	2005	1586	417	1809	1120	1148
ENSG00000048462	TNFRSF17	-1.47933	3.5122	0.00204519	0.00314636	187	260	298	78	138	75	218	33	152	331	39	81	88	231	36	219		ENSG00000118707	TGIF2	2.30389	3.58578	6.37173e-16	3.40279e-15	62	41	57	54	67	39	63	56	75	57	686	562	80	1101	690	338
ENSG00000197535	MYO5A	-1.4792	5.31131	5.07962e-11	1.66392e-10	613	512	588	522	710	480	1244	360	629	680	512	366	180	676	396	450		ENSG00000157303	SUSD3	2.30317	1.47072	2.65398e-09	7.41148e-09	14	18	23	12	6	5	6	6	13	19	174	90	23	231	143	79
ENSG00000151092	NGLY1	-1.47858	6.01275	1.02278e-12	3.97502e-12	1189	958	1197	1584	826	564	1198	547	1221	1106	571	674	469	766	719	778		ENSG00000182013	PNMA8A	2.30247	0.284952	1.99779e-09	5.6437e-09	5	7	0	6	11	3	3	3	9	3	42	40	17	61	73	53
ENSG00000165929	TC2N	-1.47828	7.57447	5.54891e-08	1.366e-07	3234	2431	2621	5709	2476	1681	3600	2062	4221	3180	1147	2922	2108	2376	1173	1345		ENSG00000112658	SRF	2.30232	5.20891	1.88088e-34	5.19003e-33	170	142	148	243	133	140	210	189	231	191	2535	2216	664	1846	1230	1646
ENSG00000185246	PRPF39	-1.47768	5.66539	1.57728e-13	6.61824e-13	899	582	614	750	897	708	1020	701	1212	637	375	685	306	713	604	543		ENSG00000177374	HIC1	2.30116	3.30537	1.20858e-14	5.73147e-14	76	55	49	42	36	23	62	21	23	80	614	416	168	638	432	411
ENSG00000064652	SNX24	-1.4767	4.26013	1.41613e-07	3.36737e-07	255	242	243	465	280	211	365	197	422	413	77	203	186	160	237	258		ENSG00000042753	AP2S1	2.30041	5.3761	2.49567e-17	1.54906e-16	150	244	201	463	120	78	197	101	186	336	1790	2278	687	2295	3270	1209
ENSG00000271425	NBPF10	-1.47666	2.53618	2.52216e-06	5.27285e-06	100	24	59	108	87	103	103	96	113	112	49	79	26	79	54	84		ENSG00000125817	CENPB	2.29956	6.11699	5.37783e-27	7.96287e-26	223	296	251	658	278	207	397	349	351	429	4865	4731	1251	2283	3364	2536
ENSG00000174695	TMEM167A	-1.47563	7.46463	1.26022e-14	5.96446e-14	2383	2761	2573	4308	2604	1857	2850	2399	3454	2940	1763	1775	1299	1776	2146	2086		ENSG00000085644	ZNF213	2.29939	3.4195	2.6687e-23	2.86814e-22	52	39	40	62	39	34	61	66	47	70	536	467	213	680	393	572
ENSG00000104267	CA2	-1.47559	9.12292	0.00239166	0.00365194	7643	7426	8143	19004	4331	3022	12579	4676	7241	18854	459	3839	8164	3519	3115	9888		ENSG00000162413	KLHL21	2.29922	4.08215	4.77583e-27	7.1047e-26	87	77	68	93	55	50	92	75	95	127	713	765	347	731	892	1063
ENSG00000165995	CACNB2	-1.47513	4.20735	3.2703e-06	6.75741e-06	375	186	183	269	365	190	455	263	437	240	78	128	203	173	188	279		ENSG00000131495	NDUFA2	2.29838	3.21399	2.55043e-16	1.42196e-15	40	52	43	79	22	29	33	23	66	62	352	500	280	301	607	322
ENSG00000005812	FBXL3	-1.47403	6.77522	6.11815e-17	3.65436e-16	1427	1503	1455	2265	1765	1353	2375	1323	2302	1745	1191	1601	542	1096	1414	1228		ENSG00000100324	TAB1	2.29762	4.11908	3.47006e-30	6.71138e-29	87	55	74	105	63	51	105	97	129	85	1027	720	358	1070	753	748
ENSG00000094975	SUCO	-1.47369	6.53681	1.38666e-14	6.532e-14	1576	1246	1370	1815	1549	1144	1638	1065	2221	1134	1236	1092	638	1130	809	896		ENSG00000115649	CNPPD1	2.29673	5.43705	1.76362e-27	2.73045e-26	151	171	139	259	132	124	339	249	223	357	2158	2386	1177	1880	1567	2197
ENSG00000114248	LRRC31	-1.47317	5.97664	5.31553e-05	9.70508e-05	876	817	840	1545	838	404	1534	720	1357	1458	357	322	691	371	265	1497		ENSG00000128602	SMO	2.29586	2.42669	3.33649e-10	1.01331e-09	17	32	28	24	26	13	35	17	17	41	212	107	62	674	138	288
ENSG00000143457	GOLPH3L	-1.4722	6.91017	3.38214e-13	1.37601e-12	1997	1727	1992	2397	1752	1223	2507	1142	2621	1948	1284	1241	950	1067	1213	1548		ENSG00000085999	RAD54L	2.29559	2.2011	1.32319e-09	3.7995e-09	15	14	19	36	11	18	23	23	27	30	266	448	32	210	285	43
ENSG00000137710	RDX	-1.4721	5.87853	8.30029e-09	2.21543e-08	1235	854	1346	939	1080	520	514	901	896	749	844	535	267	900	567	714		ENSG00000169957	ZNF768	2.29487	4.94781	2.42755e-21	2.18216e-20	107	135	141	287	67	76	231	111	117	274	1657	1971	587	1512	1331	1360
ENSG00000102043	MTMR8	-1.47129	2.8565	9.71546e-09	2.57221e-08	122	92	80	176	109	72	154	88	168	102	52	96	50	76	108	68		ENSG00000102575	ACP5	2.29397	4.62747	1.46181e-18	1.01283e-17	126	87	144	117	71	108	176	97	75	180	1325	1044	492	2323	637	961
ENSG00000147145	LPAR4	-1.47058	-0.695847	0.00158444	0.00246771	9	9	9	9	11	9	7	3	14	2	9	1	0	9	7	8		ENSG00000175866	BAIAP2	2.29368	3.62417	1.49884e-19	1.13984e-18	53	34	41	60	51	55	71	86	75	61	616	698	185	387	716	734
ENSG00000118620	ZNF430	-1.4698	4.19068	1.48219e-08	3.85334e-08	203	287	288	416	320	205	409	205	298	264	198	88	106	333	180	253		ENSG00000165644	COMTD1	2.29249	4.6262	9.70688e-21	8.28681e-20	101	130	76	159	92	80	120	149	139	146	2142	1321	417	1361	998	561
ENSG00000175087	PDIK1L	-1.46949	5.56854	1.02822e-13	4.40281e-13	807	633	777	1033	795	487	843	490	956	750	343	499	355	661	552	533		ENSG00000165757	JCAD	2.29035	3.29239	1.80159e-15	9.20997e-15	52	34	35	31	64	36	48	50	74	41	820	312	103	555	427	478
ENSG00000164023	SGMS2	-1.46901	6.03235	7.27467e-09	1.95237e-08	842	783	1053	1522	895	713	1174	730	1588	1267	357	544	731	653	777	690		ENSG00000132589	FLOT2	2.29006	5.8493	1.4364e-34	4.00422e-33	212	210	270	348	211	198	269	404	328	342	3109	2689	1228	3237	2915	2403
ENSG00000172466	ZNF24	-1.46752	7.08337	6.07041e-16	3.25009e-15	2035	2022	2176	2807	2077	1410	2458	1542	2891	2203	1267	1401	950	1631	1633	1576		ENSG00000108352	RAPGEFL1	2.29004	5.89274	2.76787e-15	1.3892e-14	255	128	210	385	205	164	460	370	422	402	1033	2089	2598	1913	2141	4441
ENSG00000113615	SEC24A	-1.46741	6.49661	1.09631e-10	3.48837e-10	1642	1208	1490	2444	1041	793	1762	746	1833	1733	848	1805	575	1025	776	750		ENSG00000102030	NAA10	2.28951	3.68722	5.07805e-16	2.74428e-15	51	58	59	126	53	31	73	55	67	61	671	1117	139	769	729	230
ENSG00000179476	C14orf28	-1.4667	3.43605	2.33304e-08	5.949e-08	209	149	132	170	188	111	227	131	223	171	60	106	71	156	105	178		ENSG00000161381	PLXDC1	2.28949	2.95943	6.53706e-15	3.16886e-14	36	26	43	32	50	39	41	22	42	32	402	243	75	566	529	337
ENSG00000107614	TRDMT1	-1.46614	3.72234	1.10983e-09	3.20525e-09	273	149	191	251	261	151	254	173	223	146	172	211	63	153	159	101		ENSG00000112494	UNC93A	2.28848	0.82358	0.00557098	0.00816682	11	22	7	1	3	6	3	2	17	0	335	14	10	85	0	5
ENSG00000100796	PPP4R3A	-1.46608	7.30695	2.58656e-16	1.44126e-15	2096	1865	2142	3693	2380	1718	3652	2235	3351	2440	1301	2185	994	2186	1704	1729		ENSG00000114503	NCBP2	2.28845	5.79172	2.51555e-27	3.8476e-26	245	149	171	284	312	240	317	319	470	212	3627	3227	1063	2757	2869	1614
ENSG00000165240	ATP7A	-1.46566	5.15481	2.45016e-14	1.12247e-13	572	427	590	722	598	366	683	438	695	582	259	473	263	449	388	390		ENSG00000108262	GIT1	2.28813	5.30547	1.12755e-27	1.77605e-26	193	98	137	234	128	161	244	275	218	241	2343	1640	743	2349	1702	1972
ENSG00000165730	STOX1	-1.46543	3.01833	2.84366e-05	5.32804e-05	74	90	77	201	173	35	270	104	193	133	124	83	41	107	29	131		ENSG00000182511	FES	2.2877	2.86678	6.69439e-18	4.37217e-17	33	31	39	34	33	19	67	20	36	41	369	275	123	589	237	371
ENSG00000171320	ESCO2	-1.46439	4.43483	2.98537e-05	5.58147e-05	168	367	471	618	246	179	339	212	388	478	420	452	56	269	226	60		ENSG00000131187	F12	2.28624	1.60184	7.66712e-09	2.05306e-08	5	12	6	35	7	8	17	18	16	19	160	303	20	102	173	64
ENSG00000152404	CWF19L2	-1.46356	5.27364	2.71012e-13	1.11333e-12	493	476	577	693	832	495	669	542	786	507	352	651	202	448	471	390		ENSG00000132819	RBM38	2.28577	4.66043	2.13208e-31	4.58543e-30	120	136	131	177	109	71	125	109	149	104	1181	1396	680	1493	835	1075
ENSG00000181555	SETD2	-1.46342	7.42133	6.33081e-14	2.77203e-13	2586	1679	2098	2962	2839	2143	4146	2578	3942	2508	1217	2183	1054	2153	2307	2017		ENSG00000159337	PLA2G4D	2.28522	-0.51433	1.39127e-06	2.98711e-06	2	2	0	3	2	6	3	3	1	3	47	20	15	33	9	18
ENSG00000164344	KLKB1	-1.46295	0.874486	0.00135355	0.00212781	52	14	16	27	35	21	21	28	52	11	5	14	23	19	14	25		ENSG00000100285	NEFH	2.28357	-0.207163	1.1728e-08	3.07675e-08	1	2	1	2	7	2	4	6	7	2	24	23	25	47	30	32
ENSG00000169116	PARM1	-1.46263	9.13758	6.95613e-06	1.38824e-05	11025	8190	8245	13092	6827	5988	8432	10134	11843	5054	1144	5457	5610	6467	7066	7492		ENSG00000095059	DHPS	2.28287	1.06101	1.89732e-09	5.37023e-09	9	2	3	4	9	13	16	16	12	7	83	114	30	165	62	77
ENSG00000171659	GPR34	-1.46236	4.4776	7.35558e-07	1.62951e-06	338	315	384	454	354	226	672	176	316	339	124	288	125	483	102	325		ENSG00000127511	SIN3B	2.28245	4.79088	6.31127e-33	1.55831e-31	137	78	90	145	131	94	211	143	198	150	1251	1391	518	1628	1117	1604
ENSG00000107611	CUBN	-1.4618	1.41997	1.09356e-05	2.1394e-05	67	32	21	58	56	28	55	20	39	39	20	24	13	36	33	41		ENSG00000100065	CARD10	2.28155	5.35819	7.49513e-24	8.44679e-23	162	222	153	306	112	116	201	238	252	258	2243	2091	1310	1938	997	1932
ENSG00000165650	PDZD8	-1.46145	8.00346	1.41538e-12	5.42196e-12	3763	3091	4051	4472	3827	3455	5437	4037	4378	3727	4565	3576	1394	2377	2212	2413		ENSG00000276043	UHRF1	2.28102	3.84505	9.20522e-12	3.25115e-11	45	58	76	118	43	37	93	68	87	88	1096	1167	118	1078	536	145
ENSG00000168802	CHTF8	-1.4611	-0.0853474	0.000217647	0.000372649	6	17	11	23	10	11	20	17	11	8	9	5	7	12	12	8		ENSG00000100429	HDAC10	2.28089	0.404532	2.21113e-11	7.53233e-11	9	5	3	3	3	2	5	7	10	9	56	53	20	87	62	38
ENSG00000171806	METTL18	-1.46089	3.39203	3.93154e-09	1.08295e-08	102	167	148	284	209	94	195	124	162	184	131	142	50	147	107	106		ENSG00000107404	DVL1	2.28062	5.6218	1.47419e-34	4.10356e-33	251	216	208	397	169	161	228	245	276	274	2250	2854	1001	1791	2470	2855
ENSG00000181619	GPR135	-1.45893	1.42113	1.15792e-05	2.25812e-05	76	18	31	40	55	27	54	32	39	40	25	23	12	50	29	31		ENSG00000244165	P2RY11	2.27957	0.366806	3.77653e-08	9.43611e-08	6	0	0	9	8	1	7	8	5	12	40	54	28	70	71	36
ENSG00000254827	SLC22A18AS	-1.45839	3.66936	0.00166942	0.00259242	164	81	70	589	67	75	290	285	182	334	54	125	186	105	63	147		ENSG00000111665	CDCA3	2.27926	3.33176	1.94529e-10	6.05299e-10	27	53	53	57	41	32	40	38	62	80	800	778	65	745	399	107
ENSG00000139737	SLAIN1	-1.45777	1.93582	0.000137278	0.000239862	98	86	67	48	57	32	48	42	72	27	29	39	32	51	18	61		ENSG00000148840	PPRC1	2.279	4.73076	7.86235e-23	8.13713e-22	112	76	102	206	101	103	120	190	158	129	1660	1771	402	1398	1419	722
ENSG00000180336	MEIOC	-1.45761	-0.463909	0.00691832	0.0100314	19	7	5	12	13	5	14	8	13	5	0	3	3	4	26	4		ENSG00000156219	ART3	2.27815	0.357475	3.59124e-07	8.19747e-07	8	5	3	3	5	6	6	3	3	10	33	33	11	149	69	22
ENSG00000143869	GDF7	-1.45759	0.187842	0.00114023	0.00180456	24	10	4	20	21	3	33	18	33	8	14	6	6	14	8	18		ENSG00000108557	RAI1	2.27811	4.20376	3.79928e-24	4.38566e-23	91	49	67	111	66	53	135	124	117	101	682	989	389	1345	597	964
ENSG00000164825	DEFB1	-1.45756	2.62843	0.000797611	0.0012851	19	92	57	106	83	25	223	75	96	241	86	36	17	69	83	113		ENSG00000149043	SYT8	2.27777	-0.116412	2.59681e-06	5.42177e-06	2	8	5	1	0	4	4	3	5	3	7	63	12	42	34	49
ENSG00000180878	C11orf42	-1.4558	0.0809573	0.000901868	0.00144439	13	3	10	27	13	5	29	22	30	9	3	13	7	14	15	9		ENSG00000164638	SLC29A4	2.27775	1.93298	6.83083e-09	1.8387e-08	20	20	12	14	20	15	30	18	20	8	231	92	172	91	47	226
ENSG00000142892	PIGK	-1.45575	6.06223	4.89144e-11	1.60449e-10	883	1169	1164	1815	917	690	1045	555	1232	1174	583	1117	366	631	1005	636		ENSG00000205744	DENND1C	2.27748	4.23726	1.00241e-16	5.85133e-16	67	71	42	131	71	49	141	146	130	93	472	939	661	866	554	1222
ENSG00000180855	ZNF443	-1.45382	3.51102	2.26512e-09	6.36765e-09	196	100	156	213	192	109	295	168	211	185	101	148	79	154	87	149		ENSG00000167207	NOD2	2.27573	1.9226	2.83297e-07	6.52853e-07	22	17	39	8	20	8	17	5	17	19	264	356	21	233	141	39
ENSG00000072041	SLC6A15	-1.45376	-0.194096	0.0169444	0.023417	9	17	9	16	33	9	2	13	10	1	0	4	7	11	10	16		ENSG00000129353	SLC44A2	2.27452	6.20376	3.88162e-25	4.94289e-24	285	215	216	442	224	279	568	574	543	334	2990	3180	1960	3995	2924	4274
ENSG00000111834	RSPH4A	-1.45324	-0.423933	0.00236317	0.00361045	14	0	10	12	13	8	13	12	15	7	3	3	4	11	7	13		ENSG00000167670	CHAF1A	2.27425	4.18889	7.7067e-16	4.07339e-15	50	40	57	142	85	49	146	130	123	99	1233	1335	241	1173	787	353
ENSG00000113597	TRAPPC13	-1.45264	5.09197	8.68459e-12	3.07298e-11	585	541	544	860	490	289	708	289	605	572	473	428	158	327	521	327		ENSG00000182575	NXPH3	2.27334	0.732085	2.5527e-08	6.4943e-08	8	3	7	2	8	4	9	12	11	8	90	80	27	64	15	122
ENSG00000196387	ZNF140	-1.45144	4.49596	2.9838e-13	1.22022e-12	360	309	343	419	378	259	405	271	423	382	228	214	137	331	228	305		ENSG00000148848	ADAM12	2.27259	2.85253	6.32139e-08	1.54734e-07	59	14	28	17	47	15	60	36	71	8	600	189	28	438	354	405
ENSG00000139133	ALG10	-1.45141	2.85681	2.75169e-07	6.35431e-07	103	131	128	126	151	65	146	73	106	96	95	106	33	122	80	42		ENSG00000137573	SULF1	2.27254	5.85261	1.42309e-15	7.34017e-15	305	222	338	167	422	197	268	240	192	406	2750	1694	498	5137	3808	2630
ENSG00000196141	SPATS2L	-1.4511	7.20297	6.24862e-14	2.73793e-13	2142	2168	1962	3890	1750	1679	2713	1775	3358	2241	1389	1779	1031	1662	1406	2005		ENSG00000198915	RASGEF1A	2.27231	1.86738	0.00117921	0.00186422	14	36	37	8	6	6	5	7	4	35	733	14	10	152	64	14
ENSG00000241685	ARPC1A	-1.45088	4.96277	5.10937e-09	1.39208e-08	288	475	411	845	519	398	399	403	761	449	493	253	255	329	285	299		ENSG00000126215	XRCC3	2.27228	2.87504	1.54761e-15	7.96294e-15	26	19	32	58	30	10	60	47	33	49	313	477	105	525	355	236
ENSG00000146070	PLA2G7	-1.45079	4.66678	6.04045e-05	0.000109696	339	399	557	559	253	351	624	219	250	414	278	478	83	664	59	201		ENSG00000136231	IGF2BP3	2.27197	0.937562	0.000485668	0.000800617	10	15	9	4	5	5	6	6	17	5	10	423	10	13	52	7
ENSG00000197054	ZNF763	-1.45066	1.44929	2.50827e-05	4.72572e-05	40	29	29	46	42	25	82	25	69	47	19	13	21	26	35	49		ENSG00000099899	TRMT2A	2.27114	4.05606	5.76178e-25	7.22579e-24	72	72	55	117	60	54	87	115	81	97	944	811	304	1082	761	614
ENSG00000089916	GPATCH2L	-1.44973	5.99931	1.67522e-14	7.81387e-14	1264	669	849	1011	1009	827	1544	888	1189	859	565	917	372	903	752	650		ENSG00000100075	SLC25A1	2.27076	5.99336	1.78638e-22	1.7894e-21	299	288	308	541	180	172	271	247	292	583	3775	2854	1689	4364	1750	2434
ENSG00000036054	TBC1D23	-1.44971	6.7269	6.65299e-12	2.38339e-11	1674	1781	1541	2840	1321	1026	1814	1054	2492	1508	862	1997	611	1234	1216	994		ENSG00000159199	ATP5MC1	2.27067	5.84345	2.57898e-17	1.59816e-16	152	239	272	673	119	125	344	196	373	489	3070	4738	1199	2138	2838	1619
ENSG00000134152	KATNBL1	-1.44969	5.53098	5.56211e-13	2.21785e-12	819	703	735	1262	581	425	981	410	791	735	426	564	286	573	644	477		ENSG00000130307	USHBP1	2.27026	0.143097	1.8055e-08	4.65756e-08	6	4	5	3	10	0	8	2	6	2	55	21	16	48	52	59
ENSG00000173530	TNFRSF10D	-1.44947	4.32028	1.10314e-08	2.90323e-08	396	267	216	589	186	271	345	203	395	323	192	165	130	240	208	323		ENSG00000109846	CRYAB	2.27009	2.22749	9.28625e-15	4.43482e-14	18	28	17	21	28	18	20	20	26	21	118	155	89	289	340	225
ENSG00000145681	HAPLN1	-1.44933	4.46697	0.000152008	0.000264336	461	415	434	332	379	180	445	129	172	487	50	246	244	287	173	294		ENSG00000205436	EXOC3L4	2.26961	2.30625	1.3638e-12	5.23705e-12	15	12	21	40	21	10	27	40	23	29	133	174	126	347	134	339
ENSG00000169359	SLC33A1	-1.44821	5.06144	2.80612e-12	1.04322e-11	600	456	508	799	463	306	615	317	746	569	471	317	177	395	541	271		ENSG00000181830	SLC35C1	2.26922	5.3399	1.34915e-24	1.62858e-23	224	139	159	303	100	113	226	224	231	312	1290	2354	1397	1873	1684	1687
ENSG00000166435	XRRA1	-1.44753	3.52313	0.000119344	0.000209877	117	107	151	98	125	199	250	265	303	161	68	302	31	78	97	203		ENSG00000143373	ZNF687	2.26868	4.48853	3.85464e-28	6.30133e-27	73	101	114	165	71	58	157	113	120	148	1354	1085	488	1192	852	1014
ENSG00000156467	UQCRB	-1.44729	8.1556	9.52953e-10	2.77069e-09	2528	4129	3825	7630	4986	4386	3740	2902	6800	4193	3915	3671	1481	2528	4544	2476		ENSG00000110697	PITPNM1	2.26742	5.22124	8.57344e-19	6.06618e-18	167	131	129	351	79	80	205	159	197	415	1179	2096	1023	1953	1558	1948
ENSG00000154001	PPP2R5E	-1.44644	7.0406	1.66436e-14	7.767e-14	2064	1646	2086	2796	2067	1488	2539	1580	3064	1689	1109	1627	1000	1734	1356	1450		ENSG00000104823	ECH1	2.26661	5.68227	1.23006e-20	1.03707e-19	177	183	165	292	232	174	330	322	348	339	5149	1695	928	1976	2587	1530
ENSG00000140043	PTGR2	-1.44625	2.04906	3.36182e-06	6.93898e-06	59	55	66	71	70	45	103	49	62	62	18	58	35	47	32	62		ENSG00000160803	UBQLN4	2.26637	5.0182	5.56477e-27	8.22047e-26	146	114	98	212	125	115	168	190	228	217	2381	1888	521	1740	1321	1069
ENSG00000165156	ZHX1	-1.44622	6.55383	1.79768e-16	1.01749e-15	1295	1321	1345	2146	1458	1126	1695	1001	1852	1699	1139	1106	609	1132	1057	967		ENSG00000158480	SPATA2	2.26579	4.34517	5.51313e-27	8.15051e-26	121	50	86	130	61	65	155	117	126	106	1070	1276	386	992	865	902
ENSG00000228696	ARL17B	-1.44611	1.61133	0.028853	0.0387478	151	11	21	2	7	43	35	75	28	76	40	32	24	29	58	4		ENSG00000157216	SSBP3	2.2656	5.3888	3.85089e-29	6.86158e-28	181	117	174	273	174	113	302	248	348	201	1428	2727	1271	1862	1520	2020
ENSG00000151883	PARP8	-1.44605	5.85007	5.97785e-05	0.000108622	1431	748	1332	247	1272	610	413	863	1490	329	560	743	329	851	574	697		ENSG00000001497	LAS1L	2.26482	4.96233	1.1752e-16	6.79734e-16	105	92	118	192	159	116	168	201	230	165	1563	3328	350	2016	1093	595
ENSG00000101773	RBBP8	-1.44577	5.8577	9.0541e-09	2.4075e-08	491	891	918	1888	783	486	1222	577	1184	1041	482	1338	287	598	708	450		ENSG00000132613	MTSS2	2.26459	2.49695	7.94607e-17	4.68001e-16	16	18	16	47	24	24	32	35	46	16	317	316	111	233	275	221
ENSG00000163281	GNPDA2	-1.44484	4.82959	2.59969e-12	9.70648e-12	487	382	440	578	509	334	522	291	483	447	231	286	192	353	431	314		ENSG00000174529	TMEM81	2.26442	-0.143731	2.53718e-07	5.88182e-07	2	2	5	0	9	2	4	3	3	5	62	31	7	35	48	21
ENSG00000178440	TIMM23B-AGAP6	-1.44458	-0.193414	0.000262633	0.000445938	17	9	15	11	17	8	15	11	17	3	8	8	5	9	14	6		ENSG00000101365	IDH3B	2.26345	5.84823	4.08536e-20	3.28418e-19	190	188	211	374	236	274	268	288	401	422	4564	4160	989	1342	2903	1755
ENSG00000173467	AGR3	-1.44347	6.9459	1.46144e-05	2.82052e-05	1789	2047	2257	3464	2086	1268	1630	885	2717	1505	872	1204	1627	678	708	1728		ENSG00000198176	TFDP1	2.26204	6.98507	5.94244e-15	2.89167e-14	571	544	624	1072	445	386	826	381	681	904	8169	13380	1258	4747	7086	1746
ENSG00000180479	ZNF571	-1.44285	2.62737	1.00801e-06	2.19849e-06	110	74	85	103	104	77	125	67	112	107	140	39	25	57	78	62		ENSG00000100294	MCAT	2.26199	3.60148	1.27894e-22	1.29405e-21	65	48	46	89	35	41	73	55	55	91	716	554	260	640	671	378
ENSG00000108021	TASOR2	-1.44266	6.97995	9.94017e-17	5.80591e-16	2221	1468	1867	2510	1838	1312	2521	1652	2830	1979	1762	1290	711	1660	1555	1238		ENSG00000123154	WDR83	2.26168	0.122391	4.20351e-10	1.26611e-09	5	2	7	5	2	1	9	7	1	6	40	44	17	67	46	36
ENSG00000151320	AKAP6	-1.44236	2.66812	6.04115e-06	1.215e-05	91	64	84	111	109	72	138	54	165	127	35	64	58	63	44	117		ENSG00000101940	WDR13	2.26003	5.43822	6.92293e-30	1.30445e-28	214	177	154	335	168	138	262	209	212	303	1930	1185	1083	2722	2204	2269
ENSG00000185483	ROR1	-1.44209	3.3146	2.35704e-05	4.45359e-05	182	152	189	173	174	100	91	127	281	77	56	106	99	107	70	154		ENSG00000134470	IL15RA	2.25991	3.83094	6.53969e-23	6.80156e-22	56	52	90	77	66	51	77	62	73	89	937	806	199	879	605	493
ENSG00000147124	ZNF41	-1.44168	4.9281	2.35562e-12	8.83161e-12	460	442	376	703	496	304	579	396	557	529	264	239	222	440	418	339		ENSG00000196363	WDR5	2.25901	5.18486	1.57501e-27	2.44441e-26	151	147	176	258	110	113	214	160	192	302	2413	2014	584	1835	2005	1145
ENSG00000163235	TGFA	-1.44132	5.52724	4.0854e-07	9.2702e-07	514	606	525	1441	364	398	1271	436	749	1326	379	669	309	316	450	786		ENSG00000121904	CSMD2	2.25771	0.468233	1.99596e-05	3.79889e-05	21	1	3	9	1	4	2	5	2	10	77	120	4	47	52	46
ENSG00000132466	ANKRD17	-1.44108	7.75112	2.35871e-14	1.08266e-13	3505	2113	2705	3610	3355	2450	4661	3774	5109	3064	2048	2495	1459	2512	2799	2425		ENSG00000103266	STUB1	2.25722	4.41693	7.54615e-23	7.82265e-22	80	123	69	199	72	55	95	93	122	164	1303	959	395	1210	896	995
ENSG00000197893	NRAP	-1.44107	1.775	0.0179037	0.0246852	66	44	65	28	45	46	26	105	61	12	7	11	64	17	11	56		ENSG00000117410	ATP6V0B	2.25675	5.78534	1.24537e-20	1.04951e-19	316	321	302	520	134	108	278	154	281	383	1862	3317	1334	2290	3627	2200
ENSG00000138182	KIF20B	-1.43973	6.28551	2.40224e-07	5.58261e-07	659	1148	1218	2062	1453	857	1535	842	1589	1127	1338	1510	199	1074	997	329		ENSG00000181588	MEX3D	2.25661	4.34044	1.33697e-20	1.12223e-19	79	86	80	191	60	81	114	66	87	169	1477	915	306	965	977	877
ENSG00000135605	TEC	-1.4396	3.25747	1.97452e-08	5.07497e-08	175	100	105	135	141	121	231	130	216	158	73	122	50	90	159	125		ENSG00000135476	ESPL1	2.25586	3.50468	9.09259e-12	3.21317e-11	37	47	49	46	39	27	95	76	67	78	844	787	80	621	720	167
ENSG00000171722	SPATA46	-1.4392	-0.308146	0.00123572	0.00194886	12	5	6	8	16	8	18	23	14	2	7	10	4	8	7	10		ENSG00000161249	DMKN	2.25534	2.94119	1.54989e-06	3.31121e-06	35	54	29	44	41	25	23	36	56	21	945	839	56	83	147	72
ENSG00000167380	ZNF226	-1.43814	4.63981	9.42627e-09	2.49912e-08	408	265	323	412	475	326	464	333	587	335	116	271	192	396	232	362		ENSG00000196182	STK40	2.25505	5.38998	6.30074e-29	1.10202e-27	174	123	152	241	163	153	283	269	287	259	1768	2344	1344	1482	1718	2000
ENSG00000198561	CTNND1	-1.43784	5.48486	1.37768e-07	3.27856e-07	656	427	478	943	611	500	1364	577	1182	602	261	536	461	367	334	695		ENSG00000125538	IL1B	2.25467	3.14587	1.11998e-08	2.94388e-08	44	59	33	81	67	15	17	39	52	23	848	366	258	435	278	72
ENSG00000149054	ZNF215	-1.43756	3.44712	1.90081e-06	4.03508e-06	225	183	128	202	191	100	180	61	252	210	77	141	71	200	162	58		ENSG00000110448	CD5	2.25359	2.06708	1.07348e-09	3.10593e-09	12	8	35	18	17	9	28	33	34	6	209	154	71	340	252	80
ENSG00000188266	HYKK	-1.43733	3.01093	1.59985e-07	3.77984e-07	92	102	111	206	102	99	152	108	146	154	51	91	68	75	131	81		ENSG00000123136	DDX39A	2.25184	5.73331	2.10895e-20	1.73498e-19	228	208	202	468	163	138	352	318	307	330	3330	3676	634	3083	3286	1024
ENSG00000145868	FBXO38	-1.4373	6.38604	2.66418e-16	1.48233e-15	1325	1066	1138	1707	1279	816	1915	1191	1759	1203	960	1367	460	876	984	843		ENSG00000164054	SHISA5	2.25109	6.24549	1.64496e-22	1.65208e-21	322	459	555	516	303	190	311	216	320	557	3512	3392	1365	4753	4815	2897
ENSG00000185947	ZNF267	-1.43572	5.37853	1.43113e-10	4.50401e-10	584	696	698	1006	633	398	742	486	764	580	541	837	169	627	397	267		ENSG00000140451	PIF1	2.25072	2.43917	7.51067e-10	2.20427e-09	26	17	23	13	23	12	42	17	41	53	229	422	35	386	365	85
ENSG00000078747	ITCH	-1.43444	7.51224	1.47273e-13	6.20145e-13	2858	2378	2682	4808	2307	1542	4066	1884	3253	3851	2175	2844	1047	2561	1633	1763		ENSG00000153574	RPIA	2.25044	4.97829	6.52085e-30	1.23604e-28	137	129	142	256	127	90	203	115	178	225	1932	2089	486	1540	1583	1054
ENSG00000153140	CETN3	-1.43442	4.72245	2.18201e-10	6.75971e-10	258	370	394	707	491	289	362	353	634	339	407	263	142	272	335	299		ENSG00000245848	CEBPA	2.25025	3.88051	6.64999e-13	2.62847e-12	40	71	84	155	18	35	98	58	60	129	737	663	305	550	1177	468
ENSG00000152778	IFIT5	-1.43427	5.2024	1.53998e-08	3.99592e-08	479	605	925	701	625	278	477	221	799	711	429	470	191	509	492	344		ENSG00000059145	UNKL	2.24996	3.19718	7.06031e-17	4.18686e-16	62	18	49	40	50	31	62	49	48	38	478	378	104	615	417	516
ENSG00000179314	WSCD1	-1.43379	4.78193	0.000783117	0.00126335	305	273	224	802	266	319	540	546	444	700	81	161	329	253	74	655		ENSG00000100243	CYB5R3	2.24904	6.39689	1.75137e-28	2.93366e-27	334	325	311	476	271	279	509	580	712	459	5056	3499	1752	5634	2875	3886
ENSG00000107036	RIC1	-1.43161	5.52248	2.75664e-12	1.02562e-11	1013	459	555	731	803	469	1073	567	998	681	645	386	226	685	530	566		ENSG00000102001	CACNA1F	2.24876	0.740359	1.51149e-05	2.91297e-05	9	2	2	12	5	11	9	6	13	7	19	10	71	23	90	137
ENSG00000163738	MTHFD2L	-1.4315	4.2771	9.38884e-09	2.4899e-08	372	279	271	401	354	177	357	190	445	242	157	187	103	254	411	163		ENSG00000182667	NTM	2.24819	1.48024	5.0989e-10	1.52302e-09	11	11	8	9	17	10	13	17	15	16	91	65	30	319	93	137
ENSG00000188761	BCL2L15	-1.4314	7.3524	4.72772e-07	1.06535e-06	1920	1925	1859	5329	1860	1500	3813	1568	2720	4414	1162	2249	1750	1537	1021	2004		ENSG00000173801	JUP	2.24765	7.64229	5.42084e-27	8.02031e-26	845	724	687	1537	511	571	1410	1356	1249	1336	9902	11853	4234	12529	6765	8774
ENSG00000114805	PLCH1	-1.43113	4.8038	2.05865e-11	7.03941e-11	429	284	455	489	402	320	664	328	700	407	463	333	136	300	220	385		ENSG00000162078	ZG16B	2.24637	4.32269	1.65354e-10	5.17143e-10	121	136	73	145	59	56	17	145	137	78	1734	944	552	811	681	448
ENSG00000166200	COPS2	-1.43094	6.93979	1.5958e-13	6.69152e-13	1559	1809	1795	3217	2016	1522	1946	1300	2333	1934	1346	1795	640	1491	1843	1038		ENSG00000137843	PAK6	2.24411	1.54488	4.08259e-12	1.49467e-11	8	17	19	16	9	6	20	7	26	11	119	196	45	228	104	70
ENSG00000122417	ODF2L	-1.43062	5.7129	7.11395e-09	1.91059e-08	1079	476	806	852	931	575	1240	566	1067	772	283	643	320	437	1024	678		ENSG00000123159	GIPC1	2.24384	6.93826	9.77006e-24	1.092e-22	516	704	662	1204	318	284	703	603	609	629	4928	7238	3765	6036	4144	5511
ENSG00000137757	CASP5	-1.4301	4.87839	9.99952e-05	0.000177392	316	399	457	695	384	258	430	376	610	781	78	610	178	693	74	334		ENSG00000139832	RAB20	2.24334	4.84059	4.55817e-19	3.31016e-18	113	156	116	248	98	67	157	143	138	211	1715	2749	458	1033	998	935
ENSG00000067992	PDK3	-1.43004	6.38795	1.76514e-07	4.15641e-07	1237	878	1071	2027	979	844	3057	669	994	1993	834	693	258	1563	1280	1124		ENSG00000073536	NLE1	2.24267	3.66317	1.57612e-16	8.97968e-16	54	62	73	94	41	37	64	56	62	83	713	1229	159	458	595	353
ENSG00000009724	MASP2	-1.42975	1.56378	0.00105953	0.00168258	61	18	42	56	39	32	81	32	76	31	6	9	24	25	52	60		ENSG00000005007	UPF1	2.24218	6.53975	5.38912e-34	1.44307e-32	410	259	322	572	388	342	607	583	667	577	4118	5599	2261	4742	3399	4530
ENSG00000276409	CCL14	-1.42916	0.314761	0.00795203	0.011449	28	9	12	17	13	10	30	20	27	20	1	4	12	9	4	38		ENSG00000222009	BTBD19	2.24134	0.917118	5.34719e-10	1.59343e-09	7	5	7	7	11	8	7	13	11	7	53	70	13	150	107	89
ENSG00000165115	KIF27	-1.42803	3.46241	1.87914e-07	4.41228e-07	176	104	130	162	232	164	207	95	331	144	153	168	39	126	159	100		ENSG00000164587	RPS14	2.24112	9.0009	2.11589e-19	1.58813e-18	1977	2834	2700	5329	1670	1163	2474	1547	2915	3827	30787	39909	8415	14223	26638	20373
ENSG00000123096	SSPN	-1.42778	4.54	3.08987e-06	6.40547e-06	295	481	398	656	437	280	302	212	376	166	197	179	201	329	175	355		ENSG00000179526	SHARPIN	2.24088	4.97963	3.25412e-24	3.76551e-23	108	121	141	216	110	92	178	270	173	162	1593	1286	529	1794	1784	1569
ENSG00000135040	NAA35	-1.42552	6.43445	6.93665e-16	3.68791e-15	1399	1051	1258	1713	1396	1019	1682	1165	1856	1147	1023	1205	599	1011	882	855		ENSG00000010319	SEMA3G	2.24043	2.49183	9.66614e-11	3.08913e-10	12	25	15	19	52	16	28	43	37	21	190	177	107	238	224	500
ENSG00000178694	NSUN3	-1.42421	5.2198	1.61746e-12	6.15638e-12	601	427	554	924	483	337	857	391	794	678	259	509	240	456	438	514		ENSG00000149136	SSRP1	2.23953	6.47736	4.25801e-26	5.83657e-25	295	283	334	699	376	281	493	480	682	667	5243	6736	1360	4906	3935	2598
ENSG00000143924	EML4	-1.42415	7.84814	1.85178e-13	7.7223e-13	3223	2815	3275	6353	2909	2099	5200	2566	4374	4637	3404	3196	1412	2896	2108	2087		ENSG00000090013	BLVRB	2.23825	6.28137	5.47628e-06	1.1062e-05	279	439	414	675	208	242	384	313	405	570	16812	982	566	924	1223	1006
ENSG00000179163	FUCA1	-1.42352	7.94625	6.91451e-07	1.53537e-06	3096	3156	3629	4362	2457	4562	7222	2068	3913	4254	950	3231	1995	3108	2433	3804		ENSG00000188706	ZDHHC9	2.23825	6.17313	6.81913e-26	9.19471e-25	298	247	312	574	244	225	492	357	492	478	3876	6152	893	4030	3297	2108
ENSG00000113638	TTC33	-1.4235	5.28759	2.64401e-12	9.86033e-12	676	539	626	867	546	422	799	314	742	693	287	600	234	518	442	484		ENSG00000119333	WDR34	2.23729	5.30989	1.1046e-16	6.4124e-16	126	237	200	365	162	97	173	192	167	272	3042	2056	403	2353	2445	878
ENSG00000150907	FOXO1	-1.42349	5.58515	1.35777e-11	4.72437e-11	717	584	722	1042	696	519	1140	547	1141	613	445	377	319	515	599	807		ENSG00000115523	GNLY	2.23681	1.50162	1.61802e-07	3.82087e-07	18	24	10	38	6	6	4	5	11	11	99	162	56	283	83	47
ENSG00000164347	GFM2	-1.42347	5.14644	1.31246e-10	4.14768e-10	555	457	488	969	450	304	753	359	650	751	515	368	248	252	409	454		ENSG00000160325	CACFD1	2.23606	4.78914	8.30584e-17	4.87981e-16	139	160	119	238	65	48	142	138	148	211	840	945	991	978	1376	1665
ENSG00000113161	HMGCR	-1.42346	7.5955	1.43515e-10	4.51514e-10	2781	3019	2509	5519	1992	1717	4433	2072	3238	4034	2186	1926	1676	1990	2277	1953		ENSG00000149781	FERMT3	2.23559	3.93406	5.64081e-17	3.3827e-16	64	63	74	78	51	49	93	100	82	102	400	621	482	1214	351	823
ENSG00000112773	TENT5A	-1.42243	6.71686	2.75429e-07	6.35878e-07	1660	989	1547	2385	2001	1362	1787	1167	2864	1049	439	2463	686	950	1109	1239		ENSG00000162650	ATXN7L2	2.23485	1.39686	1.00713e-13	4.31852e-13	17	9	11	12	12	6	17	16	10	12	101	147	27	149	151	108
ENSG00000260230	FRRS1L	-1.42243	-0.426316	0.0020099	0.00309361	11	7	3	15	15	6	5	8	28	7	12	2	5	9	5	8		ENSG00000211448	DIO2	2.23416	3.74861	5.52911e-09	1.50085e-08	46	50	86	104	69	54	70	35	87	70	781	299	43	1646	903	240
ENSG00000154305	MIA3	-1.42236	7.38776	3.93272e-08	9.80832e-08	2463	1792	1882	2805	2753	2177	3159	3256	4537	1598	1450	1821	1688	1457	1336	2322		ENSG00000128340	RAC2	2.23377	4.19499	2.18248e-18	1.48988e-17	70	92	124	64	84	40	103	105	92	127	1001	952	313	1542	627	582
ENSG00000128739	SNRPN	-1.42215	0.641	0.000135904	0.000237592	24	16	18	44	22	6	21	28	37	23	18	6	9	24	11	27		ENSG00000123179	EBPL	2.23333	5.34546	7.46289e-14	3.24827e-13	180	230	279	287	162	112	217	65	179	338	3044	3269	326	1663	2080	1162
ENSG00000154642	C21orf91	-1.42153	4.46441	5.86827e-11	1.91204e-10	379	318	409	431	363	205	496	171	369	357	217	259	134	315	279	241		ENSG00000134363	FST	2.23292	1.28566	3.39231e-07	7.76294e-07	21	6	6	15	4	8	8	6	27	15	225	91	11	44	176	83
ENSG00000076554	TPD52	-1.41996	8.44418	3.67855e-11	1.22181e-10	5371	4968	5411	9088	4883	3400	6819	3644	7810	4625	3089	4880	3217	4065	3055	3324		ENSG00000143294	PRCC	2.23262	5.07618	7.83239e-29	1.3599e-27	133	107	122	196	154	112	244	223	248	178	2224	1980	581	1524	1695	1155
ENSG00000159023	EPB41	-1.41957	7.02769	2.39931e-12	8.98654e-12	1799	1373	1755	2757	1574	1594	2986	1720	2600	2729	1049	1668	937	1250	1466	1952		ENSG00000105204	DYRK1B	2.23251	3.34416	2.77485e-18	1.87675e-17	33	25	42	61	48	37	66	58	75	65	257	381	211	587	730	501
ENSG00000146587	RBAK	-1.41876	5.51395	3.52046e-14	1.58604e-13	756	562	649	957	716	580	876	465	914	755	435	800	232	669	422	514		ENSG00000163701	IL17RE	2.23201	4.98676	4.62567e-21	4.06204e-20	142	149	101	223	89	80	223	234	200	172	841	1425	888	1496	1362	2116
ENSG00000095203	EPB41L4B	-1.41817	8.17074	3.17584e-07	7.28687e-07	4435	3786	3791	8251	2896	2764	7171	3098	5091	5579	1764	2364	3070	2908	2156	4855		ENSG00000149243	KLHL35	2.23188	0.693083	4.23889e-12	1.54712e-11	8	2	5	13	7	3	13	5	14	5	48	92	20	75	85	76
ENSG00000164405	UQCRQ	-1.41816	6.71951	2.26953e-07	5.28714e-07	953	1616	1612	3848	1214	529	1779	1590	2020	2087	1317	1901	553	788	1657	813		ENSG00000132522	GPS2	2.23162	-0.296898	6.78868e-09	1.82865e-08	1	1	7	5	2	0	5	3	6	3	32	45	17	31	19	28
ENSG00000183735	TBK1	-1.4177	5.96001	4.30724e-15	2.12148e-14	824	923	1058	1434	917	641	1123	663	1293	1017	722	1025	282	901	669	627		ENSG00000174705	SH3PXD2B	2.22792	4.96593	3.87168e-26	5.33394e-25	160	117	123	164	143	132	211	156	155	200	1742	1843	318	1782	1354	1680
ENSG00000170242	USP47	-1.41686	6.76519	2.49408e-13	1.02769e-12	1677	1243	1436	1913	2076	1558	1790	1415	2559	1356	1264	1462	707	1305	1017	1327		ENSG00000054148	PHPT1	2.22748	5.11847	4.97077e-30	9.49792e-29	160	138	151	265	111	87	190	202	184	284	1645	1634	793	1906	1683	1529
ENSG00000265817	FSBP	-1.41681	2.22499	2.67923e-06	5.58833e-06	77	43	66	95	92	41	97	81	75	63	86	57	9	72	59	38		ENSG00000185000	DGAT1	2.2265	5.95411	1.15181e-20	9.73688e-20	364	340	243	614	165	145	329	178	269	558	3161	2330	1443	2775	3086	3448
ENSG00000189057	FAM111B	-1.41679	5.08855	9.50036e-07	2.07777e-06	297	473	592	828	582	335	536	496	730	521	410	676	103	509	588	108		ENSG00000171163	ZNF692	2.22476	3.95263	1.08643e-17	6.9923e-17	94	36	35	69	64	59	104	124	105	85	871	778	202	880	797	706
ENSG00000171016	PYGO1	-1.41647	2.67639	2.93559e-06	6.09829e-06	125	105	95	83	154	55	98	42	117	114	61	59	29	114	76	86		ENSG00000176022	B3GALT6	2.224	3.45088	1.12826e-25	1.49794e-24	56	43	60	77	44	36	54	58	55	59	453	567	234	597	499	519
ENSG00000188730	VWC2	-1.41628	0.9036	0.0582976	0.074904	11	14	23	90	7	11	29	1	92	37	1	3	37	11	25	10		ENSG00000184990	SIVA1	2.22327	4.61328	1.02914e-18	7.23592e-18	138	146	153	222	71	53	113	71	95	177	1219	1161	427	1734	1317	804
ENSG00000169715	MT1E	-1.41565	7.55272	0.00271622	0.00412156	1355	2693	3481	4427	5304	1566	1412	2035	3506	3664	391	706	2767	1258	825	4140		ENSG00000131652	THOC6	2.22326	3.56008	2.36241e-16	1.32139e-15	31	34	56	54	40	44	92	94	80	64	586	515	184	1000	558	374
ENSG00000056586	RC3H2	-1.41524	6.76483	4.28537e-17	2.5947e-16	1813	1224	1697	2236	1497	1192	2488	1310	2079	1809	1241	1320	615	1427	1330	1266		ENSG00000128973	CLN6	2.22319	3.82335	4.55862e-21	4.00501e-20	53	55	66	118	67	34	112	51	79	95	584	949	212	1006	744	402
ENSG00000131849	ZNF132	-1.41456	2.02938	4.87574e-05	8.9304e-05	70	57	65	104	59	32	80	52	57	61	17	22	14	78	86	56		ENSG00000079462	PAFAH1B3	2.22277	3.00154	1.4008e-12	5.37151e-12	40	39	43	77	24	14	38	40	30	55	369	487	70	483	612	200
ENSG00000009844	VTA1	-1.41441	6.8285	3.3539e-13	1.3657e-12	1461	1764	1678	3309	1547	1137	2109	1101	2010	2095	1308	1673	717	1341	1353	1077		ENSG00000178927	CYBC1	2.22095	5.02005	1.72732e-30	3.42439e-29	170	173	149	236	117	82	212	118	200	209	1434	1453	561	2473	1471	1448
ENSG00000115977	AAK1	-1.4139	6.1981	3.20938e-10	9.758e-10	1306	654	816	1086	1048	763	1999	1483	1773	810	645	967	535	835	794	940		ENSG00000085185	BCORL1	2.21937	3.40388	5.85945e-13	2.33103e-12	54	14	31	64	49	43	52	87	98	40	609	859	121	448	486	385
ENSG00000162852	CNST	-1.41377	6.2932	5.54929e-12	2.00652e-11	1215	958	1052	2016	970	814	1873	824	1515	1435	668	905	581	855	759	1230		ENSG00000033100	CHPF2	2.21809	5.17934	9.29042e-32	2.07068e-30	200	153	136	220	140	109	188	203	325	184	1407	2206	894	2247	1260	1553
ENSG00000116711	PLA2G4A	-1.41372	4.31736	0.000234083	0.000399711	262	401	282	491	392	235	295	174	370	199	703	160	103	155	84	107		ENSG00000150990	DHX37	2.2168	4.51607	1.56492e-25	2.05047e-24	108	85	95	121	82	77	124	146	147	169	1221	1615	361	1044	1152	839
ENSG00000109133	TMEM33	-1.41355	7.40485	1.84408e-11	6.33876e-11	2690	2380	2327	4556	2239	1665	3819	1504	3222	2971	1741	2095	771	2285	3231	1382		ENSG00000163931	TKT	2.21589	7.23852	1.57267e-19	1.1936e-18	606	615	633	1281	411	449	1189	757	618	1293	10171	9861	1877	9779	6889	3824
ENSG00000119661	DNAL1	-1.41333	4.11987	4.23607e-12	1.54639e-11	270	221	268	353	273	167	321	214	285	369	208	227	109	226	206	164		ENSG00000004059	ARF5	2.21533	5.72187	1.47965e-17	9.40523e-17	203	308	306	582	118	94	280	170	231	462	2575	3602	1076	2839	2219	1907
ENSG00000084676	NCOA1	-1.41225	6.69949	1.15855e-11	4.05568e-11	1813	1366	1359	1691	1576	1075	2206	1757	2316	1236	1035	1185	928	1228	906	1206		ENSG00000129347	KRI1	2.21527	3.93606	6.8447e-20	5.37956e-19	75	32	53	85	80	70	101	118	73	73	678	896	274	965	609	693
ENSG00000196569	LAMA2	-1.41162	4.61427	3.12398e-08	7.86975e-08	518	266	332	335	401	282	552	168	568	478	157	254	145	350	283	416		ENSG00000148337	CIZ1	2.21523	5.97327	1.63596e-21	1.49246e-20	222	146	195	327	225	220	477	539	502	388	3974	3386	1072	3162	2449	2972
ENSG00000107242	PIP5K1B	-1.41139	6.89373	3.34082e-11	1.11431e-10	1557	1691	1300	3320	1323	1216	2604	1701	2677	1830	1674	1818	898	1169	956	1122		ENSG00000146094	DOK3	2.21424	2.16447	1.05894e-11	3.71657e-11	31	26	17	13	14	12	32	25	34	13	157	168	82	470	153	149
ENSG00000000005	TNMD	-1.41108	-0.0835459	0.0121391	0.017084	7	4	7	18	8	9	25	7	17	38	1	2	5	5	26	15		ENSG00000105662	CRTC1	2.21373	3.22922	2.39939e-14	1.10053e-13	60	22	18	48	44	40	60	76	59	38	272	514	212	418	367	633
ENSG00000115020	PIKFYVE	-1.41097	6.1648	2.59503e-15	1.30659e-14	1404	750	971	1205	1067	705	1779	935	1363	1274	788	859	410	1081	752	876		ENSG00000102931	ARL2BP	2.21353	0.20099	1.91908e-09	5.42858e-09	8	6	1	11	2	5	2	3	6	5	51	65	13	51	41	46
ENSG00000253485	PCDHGA5	-1.41095	0.191128	0.00179863	0.00278306	21	13	12	14	36	9	20	11	20	9	15	4	10	10	4	22		ENSG00000158292	GPR153	2.21345	5.01435	1.42698e-10	4.4939e-10	219	146	118	225	112	93	194	192	266	96	978	1578	1725	743	307	1929
ENSG00000165072	MAMDC2	-1.41087	3.46686	0.00353479	0.00529327	191	129	185	149	284	126	213	77	247	127	10	73	133	50	74	286		ENSG00000168350	DEGS2	2.21341	3.69584	1.4386e-16	8.23322e-16	49	51	64	104	42	31	69	64	71	118	392	573	452	573	383	805
ENSG00000164841	TMEM74	-1.4106	-0.348236	0.0110661	0.0156702	13	13	12	2	24	7	6	11	8	8	5	2	12	8	6	7		ENSG00000105698	USF2	2.21309	6.10488	8.82749e-31	1.80073e-29	238	322	247	408	268	231	411	462	448	468	4551	3167	1346	3379	2976	2986
ENSG00000256223	ZNF10	-1.41031	3.03857	3.57701e-05	6.63863e-05	177	100	88	128	166	89	213	59	187	97	59	31	59	137	84	151		ENSG00000130640	TUBGCP2	2.21304	5.29712	2.5184e-33	6.40106e-32	158	137	135	266	151	157	284	242	261	225	2177	2224	880	2161	1518	1481
ENSG00000107669	ATE1	-1.41005	6.65303	4.35594e-13	1.75344e-12	1610	1562	1468	2632	1207	1121	2201	950	1827	1481	1277	1581	634	1204	986	957		ENSG00000163995	ABLIM2	2.21215	4.03856	8.18229e-20	6.36765e-19	97	58	63	131	78	68	113	74	94	58	1023	529	191	757	960	993
ENSG00000197647	ZNF433	-1.41004	1.71696	1.12847e-05	2.20317e-05	66	23	48	57	51	50	60	39	69	40	23	22	28	44	45	41		ENSG00000100060	MFNG	2.21186	2.60869	2.64736e-12	9.86962e-12	32	39	35	41	15	12	37	13	23	56	399	285	107	419	155	241
ENSG00000169891	REPS2	-1.40984	5.88775	4.12594e-10	1.24393e-09	717	680	835	1484	874	742	1326	752	1182	860	505	386	393	1062	1030	508		ENSG00000272391	POM121C	2.21124	4.87213	2.57416e-22	2.53969e-21	143	51	112	144	155	108	217	192	233	152	1725	1690	481	1944	1102	1056
ENSG00000170802	FOXN2	-1.40975	5.79348	3.55465e-11	1.18211e-10	845	898	924	1411	792	476	1050	444	898	1108	671	965	270	857	533	481		ENSG00000127419	TMEM175	2.21118	3.4138	3.16234e-17	1.94256e-16	44	42	55	66	31	30	89	71	42	66	311	347	248	703	553	597
ENSG00000071537	SEL1L	-1.40969	8.03161	1.10414e-13	4.71622e-13	4362	3310	3891	5028	4013	2636	5482	3145	5599	4222	2613	2638	2156	3713	2410	3072		ENSG00000158863	FAM160B2	2.20984	4.4151	9.37022e-25	1.14859e-23	109	78	71	109	86	69	148	149	161	108	950	882	606	1120	727	1152
ENSG00000107938	EDRF1	-1.40859	4.75611	5.06873e-14	2.23952e-13	471	309	388	466	397	259	580	385	645	405	350	418	139	321	307	277		ENSG00000096060	FKBP5	2.20844	6.93676	7.12178e-24	8.03556e-23	595	389	411	974	382	456	1083	480	1171	603	5251	6656	2405	6115	3495	8727
ENSG00000034677	RNF19A	-1.40844	6.61606	3.49849e-11	1.16465e-10	1753	1479	1707	1925	1383	887	1890	851	1966	1743	878	928	624	1108	1151	1677		ENSG00000103245	CIAO3	2.20783	3.95813	2.1949e-20	1.80335e-19	74	65	71	143	57	41	69	60	72	145	835	587	267	930	845	694
ENSG00000165417	GTF2A1	-1.40831	6.33516	5.88137e-16	3.15599e-15	1159	1009	1159	1471	1243	817	1979	1047	1656	1346	824	1137	475	1311	835	812		ENSG00000084207	GSTP1	2.20721	7.6801	3.85435e-18	2.56669e-17	523	1063	1388	1846	684	514	1112	728	1199	1627	10173	18584	2897	11073	8768	5802
ENSG00000187021	PNLIPRP1	-1.408	0.609882	0.0121557	0.0171036	43	10	21	24	27	11	15	30	41	5	9	1	14	16	6	41		ENSG00000167967	E4F1	2.20719	4.45503	3.42128e-26	4.74437e-25	136	77	84	139	68	57	151	127	129	162	1084	1037	394	1440	1034	918
ENSG00000115392	FANCL	-1.40659	4.77432	1.67579e-10	5.23757e-10	430	439	448	663	428	234	556	271	520	366	448	474	133	285	249	257		ENSG00000168970	JMJD7-PLA2G4B	2.20651	0.907614	8.41054e-10	2.45624e-09	8	2	2	8	8	4	19	15	16	7	50	70	31	120	85	101
ENSG00000144445	KANSL1L	-1.40645	4.7262	3.57293e-09	9.87048e-09	639	304	402	387	468	279	488	286	623	287	445	387	98	339	250	297		ENSG00000124228	DDX27	2.20623	5.42338	1.22847e-22	1.24498e-21	159	126	128	272	235	190	268	254	313	256	2171	3161	525	3018	1950	1218
ENSG00000171492	LRRC8D	-1.40513	6.13635	2.10076e-12	7.90101e-12	971	900	888	2246	808	763	1669	716	1430	1051	607	970	381	904	950	895		ENSG00000176953	NFATC2IP	2.20522	4.93835	2.79477e-33	7.07511e-32	170	87	116	178	134	99	222	163	239	185	1603	1326	707	1883	1379	1186
ENSG00000187257	RSBN1L	-1.40459	6.49192	2.49635e-16	1.39303e-15	1257	1221	1322	2052	1485	1010	1680	1135	1816	1259	1152	1137	518	1307	941	952		ENSG00000111344	RASAL1	2.20431	2.74028	5.35931e-09	1.45705e-08	31	28	18	46	18	15	27	41	55	61	53	179	239	264	528	338
ENSG00000152495	CAMK4	-1.40426	3.67499	1.50552e-06	3.22066e-06	213	184	203	156	237	138	272	140	234	205	64	157	126	157	90	192		ENSG00000136270	TBRG4	2.20407	5.80727	1.69256e-21	1.5404e-20	247	245	265	486	189	156	299	187	266	577	3227	3556	828	3134	3136	1555
ENSG00000253731	PCDHGA6	-1.40372	1.24263	0.000187	0.000322208	50	23	26	22	62	17	59	27	47	30	17	12	10	33	32	48		ENSG00000074582	BCS1L	2.20329	3.87411	8.62776e-22	8.11232e-21	57	53	60	105	37	61	81	83	103	107	914	696	261	708	792	534
ENSG00000087301	TXNDC16	-1.4033	5.02286	3.68699e-12	1.35663e-11	434	388	460	686	619	454	687	314	544	517	300	434	222	498	326	355		ENSG00000053372	MRTO4	2.20176	4.93991	6.10706e-20	4.81774e-19	111	140	167	295	111	89	171	156	165	180	1300	2060	414	1687	2346	692
ENSG00000102780	DGKH	-1.40297	6.51764	5.64287e-08	1.38859e-07	2122	785	1346	1214	1583	1075	2115	1143	2257	874	1237	2033	294	925	1072	860		ENSG00000099617	EFNA2	2.20162	4.33575	2.42425e-15	1.22579e-14	133	116	73	203	40	55	98	70	115	143	647	1446	682	1070	529	718
ENSG00000188419	CHM	-1.40282	5.80959	3.16967e-13	1.29206e-12	758	857	792	1448	867	599	987	598	1038	952	518	1020	277	869	633	517		ENSG00000130985	UBA1	2.20092	7.04668	6.21062e-27	9.09679e-26	532	530	473	1118	472	387	939	806	841	839	8169	4913	2647	10142	5240	4534
ENSG00000171634	BPTF	-1.40199	7.62084	6.30341e-12	2.26327e-11	2811	1902	2354	3331	3682	2453	4465	2917	4565	2768	1937	3800	900	2129	2763	1949		ENSG00000141577	CEP131	2.20007	3.15745	4.94992e-18	3.26084e-17	29	41	30	59	35	31	45	59	61	58	460	414	106	573	524	346
ENSG00000266412	NCOA4	-1.40149	8.58281	5.55731e-09	1.50829e-08	5105	5899	6000	12138	3893	3008	6926	3179	5689	10168	4287	5127	2699	4687	3666	4528		ENSG00000157510	AFAP1L1	2.19842	2.53043	5.16754e-13	2.06645e-12	23	27	19	25	38	21	41	26	27	37	538	217	57	283	260	191
ENSG00000104290	FZD3	-1.40127	4.14699	8.85823e-09	2.35806e-08	399	201	283	306	275	189	416	115	335	292	245	256	79	197	259	166		ENSG00000164050	PLXNB1	2.19648	6.24835	1.03572e-21	9.65039e-21	353	213	259	395	300	228	500	580	625	511	2201	3523	1249	3787	5910	3884
ENSG00000109270	LAMTOR3	-1.40117	6.35488	9.29516e-09	2.46781e-08	1339	1403	1407	2491	830	667	1524	648	1542	1313	611	787	658	1142	913	1114		ENSG00000131386	GALNT15	2.19611	2.0321	7.45642e-08	1.81257e-07	9	12	26	28	8	25	21	11	46	16	363	59	34	161	146	299
ENSG00000168229	PTGDR	-1.40097	4.03871	0.00771004	0.0111141	346	163	208	415	278	183	397	213	272	135	20	22	190	63	145	493		ENSG00000148341	SH3GLB2	2.19607	5.85286	2.36129e-27	3.62039e-26	353	250	253	333	160	167	441	322	318	393	2741	2578	1134	2487	2343	3972
ENSG00000160336	ZNF761	-1.4003	4.87165	5.5468e-10	1.64955e-09	587	385	423	420	589	362	471	368	489	409	210	434	136	483	443	298		ENSG00000103042	SLC38A7	2.19591	3.46999	1.05521e-21	9.81013e-21	53	32	44	75	42	42	92	41	75	78	506	580	170	821	513	410
ENSG00000185532	PRKG1	-1.39997	4.95433	3.76499e-11	1.24965e-10	572	363	466	633	566	334	718	286	537	440	340	272	189	568	318	373		ENSG00000171314	PGAM1	2.19526	6.28723	2.15179e-19	1.61316e-18	335	539	402	753	212	231	377	224	381	584	4432	5253	1228	4777	3590	2213
ENSG00000141198	TOM1L1	-1.39985	6.4621	9.03018e-10	2.63194e-09	1174	1262	1165	2765	1162	911	1453	1082	1774	1377	820	1708	636	611	1060	904		ENSG00000173898	SPTBN2	2.19518	3.59773	3.4789e-09	9.61908e-09	55	24	22	76	59	71	50	77	157	28	654	332	93	461	1134	629
ENSG00000154040	CABYR	-1.39976	0.731542	0.00019382	0.000333386	34	10	17	24	14	11	68	30	22	26	13	23	8	27	18	17		ENSG00000105732	ZNF574	2.19507	3.60715	4.69745e-21	4.12317e-20	58	45	53	100	41	35	85	51	58	104	380	731	237	644	697	537
ENSG00000129315	CCNT1	-1.39957	6.18422	5.26285e-16	2.83689e-15	1237	915	1067	1524	1020	805	1476	781	1448	1277	793	1208	359	852	928	795		ENSG00000167642	SPINT2	2.19469	7.42959	1.34055e-16	7.70452e-16	668	889	833	1975	592	462	861	706	979	1124	18515	6624	3089	5495	6017	6196
ENSG00000116815	CD58	-1.39924	5.06971	6.79824e-11	2.20598e-10	438	498	434	884	473	369	545	481	798	408	243	514	254	384	415	367		ENSG00000160917	CPSF4	2.19426	3.70706	5.36426e-22	5.13521e-21	77	48	48	88	48	48	95	74	66	73	840	776	204	758	475	469
ENSG00000152207	CYSLTR2	-1.39851	2.00154	0.000792	0.00127649	56	32	61	71	41	49	174	25	40	89	20	41	31	93	15	56		ENSG00000002586	CD99	2.19402	6.66613	1.70888e-24	2.03069e-23	524	325	498	882	336	308	657	285	654	938	4608	4143	1787	4585	6221	5820
ENSG00000148123	PLPPR1	-1.39821	0.0562796	0.0045836	0.00678054	15	15	4	43	20	9	18	6	15	9	24	12	7	8	1	9		ENSG00000176387	HSD11B2	2.19354	7.19467	1.08292e-10	3.44808e-10	813	440	420	999	434	472	1391	923	1048	845	2161	3579	7123	4442	3341	12631
ENSG00000166268	MYRFL	-1.39762	-0.149974	0.0182826	0.025162	8	4	1	30	19	5	17	3	12	35	12	14	0	3	21	6		ENSG00000178951	ZBTB7A	2.19307	6.64105	1.93735e-20	1.60074e-19	371	233	313	629	363	406	687	908	692	554	3743	5606	2979	4443	3644	5034
ENSG00000001561	ENPP4	-1.39649	6.23433	3.43263e-10	1.04151e-09	1318	1200	1364	1768	1128	856	1067	605	1381	1084	685	700	561	829	1035	1034		ENSG00000067191	CACNB1	2.19207	3.1328	3.83208e-08	9.56862e-08	25	51	29	76	20	30	74	37	57	53	128	1399	63	278	312	299
ENSG00000117724	CENPF	-1.39633	7.20841	3.27076e-05	6.09167e-05	1371	1760	2212	2691	2294	2158	3129	1905	3243	2492	3152	3488	246	1692	1751	438		ENSG00000132382	MYBBP1A	2.19178	4.99182	2.97663e-24	3.45282e-23	152	101	112	265	123	84	193	196	237	214	1271	2224	527	2366	1359	990
ENSG00000139116	KIF21A	-1.39601	6.48516	2.0523e-11	7.01894e-11	1290	1069	1101	2078	1436	1085	1829	1140	2135	1124	1252	950	811	1025	838	769		ENSG00000146701	MDH2	2.19171	7.09825	3.62863e-26	5.02093e-25	458	422	645	1227	483	471	941	812	894	871	9181	7736	2746	8112	4473	4582
ENSG00000138750	NUP54	-1.39569	6.20511	1.62906e-12	6.19559e-12	947	1159	1198	2092	1181	624	1318	831	1096	1272	753	915	440	1064	1075	693		ENSG00000083444	PLOD1	2.19074	5.5923	1.51355e-30	3.01631e-29	198	210	216	327	193	171	258	273	332	309	2588	2330	635	3346	2704	1724
ENSG00000124491	F13A1	-1.39515	5.50897	0.00067016	0.00108852	614	752	1097	641	545	453	1277	371	486	862	140	618	513	242	147	1032		ENSG00000137124	ALDH1B1	2.19034	5.88676	2.4257e-19	1.80711e-18	186	204	215	650	247	178	419	226	312	532	4550	2039	953	3270	3489	1721
ENSG00000109475	RPL34	-1.39499	9.62085	1.34486e-09	3.85938e-09	6410	11989	10309	19505	14422	11575	9456	11416	16455	10634	9358	10031	3888	8134	12486	9351		ENSG00000008838	MED24	2.19018	5.6476	2.79266e-29	5.03739e-28	179	160	229	317	212	136	286	338	371	390	2532	2476	1013	2277	3002	2013
ENSG00000117139	KDM5B	-1.39462	7.12155	1.58323e-14	7.41205e-14	2359	1472	2074	2823	2103	1209	2823	1885	3082	2483	1427	1473	1033	1961	1516	1645		ENSG00000170275	CRTAP	2.18987	6.09985	2.97701e-32	6.92766e-31	308	244	283	413	371	369	453	340	386	315	3597	2896	1116	3303	4062	3488
ENSG00000131115	ZNF227	-1.39311	3.78616	2.69078e-10	8.24816e-10	196	183	207	279	224	131	284	182	239	246	103	203	80	169	167	196		ENSG00000166444	DENND2B	2.18902	4.82856	1.342e-24	1.62097e-23	151	74	99	129	148	102	189	200	251	127	1099	1478	762	1551	1074	1361
ENSG00000205221	VIT	-1.39119	1.12524	0.0182956	0.0251782	26	12	26	23	41	32	38	29	98	13	4	8	35	9	7	50		ENSG00000177283	FZD8	2.18855	3.40399	1.9167e-13	7.97905e-13	44	50	42	119	31	29	44	53	78	61	331	322	408	478	279	699
ENSG00000174808	BTC	-1.39118	4.09926	4.28191e-06	8.73941e-06	186	284	386	344	268	150	271	181	327	276	74	224	138	111	289	253		ENSG00000068028	RASSF1	2.18789	4.0038	1.86233e-22	1.86253e-21	73	62	91	93	87	25	109	79	100	115	688	998	281	971	814	565
ENSG00000214013	GANC	-1.39083	5.33019	2.63219e-12	9.81815e-12	716	384	547	750	579	426	1084	490	771	692	287	592	250	602	526	438		ENSG00000108963	DPH1	2.18707	3.03482	1.18557e-18	8.29899e-18	27	28	27	62	33	26	60	48	52	59	225	353	197	502	443	382
ENSG00000171435	KSR2	-1.39014	2.7752	0.00330601	0.00496751	167	43	91	65	86	84	104	187	166	48	15	48	109	73	42	88		ENSG00000167778	SPRYD3	2.18692	4.89202	3.72756e-35	1.08694e-33	131	139	125	182	113	117	201	153	177	186	1367	1474	751	1565	1129	1404
ENSG00000065883	CDK13	-1.39002	7.00778	3.95129e-15	1.95021e-14	2302	1316	1745	2554	1758	1363	3228	1613	2639	2099	1616	1972	684	1807	1303	1371		ENSG00000153012	LGI2	2.18677	1.27162	2.76764e-09	7.71304e-09	6	11	13	6	16	14	10	11	15	8	123	42	29	199	122	96
ENSG00000165105	RASEF	-1.38988	7.33231	6.04816e-07	1.35121e-06	2867	2222	2112	3560	2015	1719	3444	1933	3738	2109	1548	1549	1817	874	1088	2700		ENSG00000186283	TOR3A	2.18498	5.20312	8.24482e-25	1.01985e-23	154	197	171	252	199	119	220	153	259	183	2856	1725	558	2395	1616	913
ENSG00000135205	CCDC146	-1.38981	3.6959	1.7101e-07	4.03029e-07	168	122	176	258	245	185	252	195	254	162	137	142	80	132	94	261		ENSG00000185825	BCAP31	2.18453	7.35957	3.61237e-19	2.65065e-18	589	844	834	1649	651	497	866	548	957	1230	8884	15507	2174	8847	6477	4034
ENSG00000240038	AMY2B	-1.38951	3.62534	0.00141167	0.0022135	196	162	120	247	267	138	196	152	266	189	16	31	90	105	259	278		ENSG00000258227	CLEC5A	2.18414	-0.133181	1.76745e-09	5.01683e-09	3	2	2	6	1	4	7	7	4	2	39	45	15	44	33	23
ENSG00000240891	PLCXD2	-1.3893	4.00789	1.98444e-08	5.0991e-08	261	208	274	350	202	117	390	207	327	238	109	198	118	197	295	135		ENSG00000159640	ACE	2.184	3.99046	3.62471e-15	1.79461e-14	69	53	67	146	49	89	40	91	80	114	353	918	389	946	829	698
ENSG00000062370	ZNF112	-1.38904	3.16802	1.02204e-05	2.0063e-05	139	129	113	191	156	75	193	86	198	150	39	52	81	102	131	154		ENSG00000110944	IL23A	2.18336	0.448173	2.74337e-06	5.71896e-06	3	8	6	4	9	1	7	2	16	6	105	73	4	22	86	41
ENSG00000171208	NETO2	-1.38895	4.6058	0.00861531	0.0123618	289	183	153	787	92	137	1017	57	103	1349	525	224	84	227	254	354		ENSG00000135631	RAB11FIP5	2.18307	4.17577	1.04206e-20	8.85672e-20	95	66	74	107	53	74	125	76	81	178	1203	756	337	835	831	805
ENSG00000118096	IFT46	-1.38862	4.67699	1.38566e-08	3.61374e-08	223	355	359	669	393	240	379	495	484	427	167	425	131	287	417	309		ENSG00000167523	SPATA33	2.18272	2.72083	1.42025e-12	5.43843e-12	29	19	22	31	40	20	44	43	40	44	502	413	45	371	292	188
ENSG00000214944	ARHGEF28	-1.38851	5.17979	1.32044e-09	3.79274e-09	624	384	592	567	636	430	612	495	881	448	398	361	281	260	442	570		ENSG00000187954	CYHR1	2.18225	5.01817	2.01751e-27	3.10834e-26	162	130	145	206	105	116	196	159	204	258	1562	1375	430	1777	1953	1714
ENSG00000169570	DTWD2	-1.38815	4.69667	1.42851e-10	4.49797e-10	394	339	388	521	364	264	614	287	513	438	203	457	217	267	257	271		ENSG00000125352	RNF113A	2.18189	3.62701	3.17659e-16	1.75358e-15	46	48	69	99	45	61	63	38	93	71	587	1193	151	572	512	381
ENSG00000112182	BACH2	-1.38804	1.3218	0.0013851	0.00217416	21	67	18	43	26	24	54	22	94	19	22	11	20	28	20	52		ENSG00000129657	SEC14L1	2.18135	5.42565	5.79005e-30	1.10412e-28	268	150	203	202	202	135	321	185	367	225	2656	2115	671	2930	1649	1687
ENSG00000100478	AP4S1	-1.38772	3.43716	1.00999e-06	2.2018e-06	212	105	107	146	211	124	215	201	235	126	68	159	87	150	90	145		ENSG00000093010	COMT	2.18122	5.50881	1.01161e-21	9.44629e-21	169	204	252	453	154	139	236	250	257	264	3705	2075	751	2743	1787	1273
ENSG00000113240	CLK4	-1.38738	5.3211	3.64372e-10	1.10362e-09	907	398	526	544	671	422	968	486	969	455	442	650	251	388	403	521		ENSG00000172183	ISG20	2.18115	4.13933	5.74976e-20	4.55287e-19	73	82	84	142	58	60	73	59	206	93	565	918	445	1280	701	685
ENSG00000171827	ZNF570	-1.38699	3.6245	2.06218e-06	4.35915e-06	143	145	170	252	256	157	250	135	233	191	270	52	55	146	166	141		ENSG00000111799	COL12A1	2.18064	6.59939	1.44151e-10	4.53365e-10	320	393	420	553	685	402	570	709	423	417	6137	4172	285	8104	7464	1986
ENSG00000117500	TMED5	-1.38694	7.17175	2.55099e-11	8.63901e-11	2039	2150	2040	3973	1863	1352	3288	1094	2491	2954	1252	2050	796	2106	1975	1612		ENSG00000184281	TSSC4	2.18027	3.93145	2.11242e-26	2.98375e-25	71	76	67	125	53	52	89	79	77	94	751	729	283	856	792	633
ENSG00000121964	GTDC1	-1.38693	4.76384	4.42951e-13	1.78192e-12	469	321	306	642	422	235	619	334	621	414	344	360	118	396	331	320		ENSG00000171004	HS6ST2	2.18016	1.93088	7.90603e-05	0.000141641	5	12	13	50	33	3	34	8	30	14	677	45	11	84	102	87
ENSG00000134255	CEPT1	-1.38684	5.78124	4.79524e-13	1.92376e-12	989	662	738	1032	927	552	1205	724	1195	700	467	850	391	549	768	590		ENSG00000102057	KCND1	2.1801	0.319825	9.39154e-08	2.26589e-07	8	3	5	7	0	6	5	8	4	8	83	20	17	62	62	43
ENSG00000007174	DNAH9	-1.38522	0.147021	0.00318661	0.00479835	17	8	23	26	17	13	11	14	28	3	6	13	7	10	3	27		ENSG00000188986	NELFB	2.17999	5.79082	1.34735e-27	2.10311e-26	195	255	226	526	189	152	285	344	347	393	3356	2573	1068	2844	2537	2361
ENSG00000168916	ZNF608	-1.38496	5.1572	5.69548e-11	1.85733e-10	532	365	382	539	591	439	849	498	800	657	461	446	203	278	409	573		ENSG00000146834	MEPCE	2.17801	4.686	8.39359e-24	9.42581e-23	105	113	106	223	87	75	165	151	125	194	1655	1197	482	1316	837	1329
ENSG00000196792	STRN3	-1.3843	5.66658	3.92261e-15	1.93655e-14	844	653	671	1025	779	546	930	736	1159	671	471	668	345	736	558	594		ENSG00000244509	APOBEC3C	2.17776	4.04568	3.0501e-16	1.68473e-15	81	68	95	85	74	94	98	87	108	34	341	1069	426	993	740	708
ENSG00000172493	AFF1	-1.38422	7.32396	6.79838e-09	1.83101e-08	2633	1495	2117	2637	2339	1800	4033	2536	3616	2293	899	1453	1445	1990	1882	2444		ENSG00000141543	EIF4A3	2.17673	5.86414	3.6474e-33	9.16043e-32	221	191	269	529	250	190	383	303	372	381	3236	2895	1016	3580	3075	1944
ENSG00000140455	USP3	-1.38411	5.38299	4.47331e-12	1.62893e-11	743	485	650	866	593	406	885	507	882	620	307	556	340	527	419	548		ENSG00000105290	APLP1	2.17666	0.2391	3.39849e-08	8.53416e-08	9	4	3	3	10	3	5	6	6	2	71	22	23	40	36	68
ENSG00000170396	ZNF804A	-1.38396	-0.137188	0.000927222	0.00148237	12	13	19	9	11	8	20	1	22	15	11	6	2	15	12	10		ENSG00000186792	HYAL3	2.17512	0.733005	1.35509e-07	3.22562e-07	7	3	10	13	4	0	15	9	4	14	66	45	25	91	137	36
ENSG00000172123	SLFN12	-1.38346	2.40045	0.000258295	0.000438926	83	54	180	72	95	43	86	33	57	100	44	39	27	139	57	53		ENSG00000167543	TP53I13	2.17446	4.63367	3.4949e-25	4.4594e-24	78	93	113	143	107	88	174	165	135	186	979	1065	457	1631	1138	1339
ENSG00000173698	ADGRG2	-1.38301	1.49828	0.00956458	0.0136456	67	25	21	43	47	33	77	45	62	16	7	13	57	10	25	28		ENSG00000050165	DKK3	2.17432	5.18546	8.37383e-17	4.9152e-16	164	194	174	164	192	81	299	116	155	364	2249	1634	349	2718	2037	1184
ENSG00000135540	NHSL1	-1.38253	6.78224	1.23899e-06	2.67561e-06	1556	811	1041	1954	1343	1192	2451	2946	2819	1368	1033	1064	1084	1434	666	1580		ENSG00000146535	GNA12	2.17394	4.86871	2.16983e-30	4.26606e-29	143	139	109	273	117	78	210	117	203	169	1638	1520	500	1751	1175	1271
ENSG00000136813	ECPAS	-1.382	8.07601	4.43369e-15	2.18151e-14	3866	3127	3644	5533	3942	3523	5287	3691	5871	4055	3824	3457	1679	2870	2958	3202		ENSG00000141499	WRAP53	2.17392	2.59711	3.27524e-16	1.80385e-15	21	32	27	48	20	19	45	16	38	45	284	405	88	380	276	180
ENSG00000183475	ASB7	-1.38163	5.24518	1.82737e-08	4.71013e-08	491	474	606	1127	447	298	916	300	728	803	225	502	243	433	512	600		ENSG00000132591	ERAL1	2.17258	4.16698	2.36985e-20	1.93955e-19	60	46	94	119	59	62	114	131	144	109	922	841	300	986	1171	591
ENSG00000247746	USP51	-1.38143	1.15861	0.000166527	0.000288318	18	42	37	40	46	31	29	33	19	29	17	15	11	44	24	35		ENSG00000158792	SPATA2L	2.17225	2.95693	3.46974e-15	1.72102e-14	47	25	39	50	19	19	37	54	36	68	303	368	118	444	394	423
ENSG00000198015	MRPL42	-1.38051	6.91298	4.28405e-12	1.56189e-11	1490	1606	1722	3536	1656	1240	2344	1323	2090	2276	1674	1826	698	1282	1719	957		ENSG00000130529	TRPM4	2.17188	6.59545	7.65107e-11	2.46797e-10	367	293	285	574	353	287	716	863	634	723	1044	2369	4239	4033	3559	7329
ENSG00000135945	REV1	-1.37972	5.9704	5.97434e-14	2.62501e-13	1187	612	744	1058	1004	703	1546	917	1330	844	763	839	406	810	631	736		ENSG00000068079	IFI35	2.17133	4.02987	7.08986e-21	6.12415e-20	57	81	88	85	85	45	94	116	68	108	780	638	340	1138	745	656
ENSG00000057294	PKP2	-1.3785	8.36654	2.51431e-07	5.83164e-07	4089	3682	4849	8135	3431	2770	7127	3654	6054	9671	2433	7551	2771	3287	2575	2947		ENSG00000167685	ZNF444	2.17093	3.99825	3.85107e-27	5.79704e-26	82	61	62	102	76	50	111	86	96	105	611	945	254	846	884	745
ENSG00000079691	CARMIL1	-1.37791	6.9634	2.80406e-11	9.43555e-11	1642	1530	1594	3151	1626	1252	2602	1713	2651	2250	1471	1989	959	1504	769	1490		ENSG00000122678	POLM	2.17093	3.70831	1.38979e-21	1.274e-20	57	52	39	67	58	50	99	86	82	82	466	835	206	729	632	634
ENSG00000162607	USP1	-1.3779	6.97508	2.86917e-11	9.64014e-11	1326	1714	2148	3114	2095	1245	2393	1444	2339	2143	1405	2400	608	1354	1916	1026		ENSG00000092068	SLC7A8	2.17065	4.78881	2.8267e-13	1.15897e-12	108	45	116	133	168	113	177	246	205	112	485	1284	504	1840	1065	2158
ENSG00000156299	TIAM1	-1.3779	3.46281	4.84131e-07	1.0903e-06	172	135	205	147	142	152	201	126	199	212	78	101	93	184	92	161		ENSG00000127445	PIN1	2.16946	4.71329	1.65538e-31	3.59682e-30	102	105	132	191	129	99	150	123	158	174	1337	1594	512	1604	898	1049
ENSG00000147231	RADX	-1.37777	1.61587	1.05563e-05	2.06862e-05	62	38	50	45	58	26	53	38	51	45	20	62	10	41	53	24		ENSG00000076984	MAP2K7	2.16896	4.79358	6.53364e-26	8.82227e-25	96	100	85	184	129	104	208	199	167	175	1448	1577	535	1488	978	1332
ENSG00000073737	DHRS9	-1.37745	6.59955	0.00297761	0.00449788	1032	1416	635	3194	425	511	2633	1042	2812	2730	198	1620	1271	467	413	1686		ENSG00000108639	SYNGR2	2.16863	7.66501	1.02908e-28	1.77057e-27	1066	1093	992	1133	662	664	1177	1187	1327	1214	10918	9681	4142	9125	13803	6222
ENSG00000034510	TMSB10	-1.37736	11.1001	3.0672e-09	8.52413e-09	18232	27962	32055	68843	31760	25282	31308	31192	44507	37978	31886	28054	9906	27183	38799	16425		ENSG00000089486	CDIP1	2.16855	3.18326	5.00056e-17	3.00952e-16	42	39	37	50	34	34	72	54	65	39	452	189	196	488	596	405
ENSG00000165092	ALDH1A1	-1.37721	7.61666	7.35142e-06	1.46259e-05	2142	3041	2293	4305	2798	1737	4005	2421	2627	5761	1888	980	2273	2349	1211	3070		ENSG00000101213	PTK6	2.16849	5.72518	2.57555e-22	2.53975e-21	229	180	223	507	135	152	443	242	307	443	2298	2970	1439	3002	1378	2544
ENSG00000166710	B2M	-1.37692	12.5122	8.03139e-08	1.94736e-07	66283	98293	166557	141325	75548	55594	76557	55881	97286	72116	46670	74166	37484	99841	74623	61650		ENSG00000013016	EHD3	2.168	2.70571	2.3714e-10	7.30953e-10	25	38	33	27	43	14	33	28	33	52	456	274	34	532	352	159
ENSG00000135932	CAB39	-1.3764	8.22862	2.92619e-12	1.08679e-11	3685	4647	3772	8469	3633	3074	5622	3741	6175	5108	3320	4170	2260	3244	2912	3739		ENSG00000187609	EXD3	2.16739	3.59378	1.55248e-18	1.07252e-17	66	41	45	63	34	44	100	74	57	99	612	435	291	587	476	672
ENSG00000138399	FASTKD1	-1.37476	5.96695	7.95779e-12	2.82686e-11	1084	877	868	1617	857	618	1320	576	927	1199	675	907	451	562	794	729		ENSG00000125798	FOXA2	2.16722	5.06682	1.54882e-15	7.96702e-15	241	175	202	171	162	146	141	159	242	52	2023	1554	1155	1381	1197	981
ENSG00000083642	PDS5B	-1.37435	6.78844	1.22581e-10	3.88288e-10	1833	1349	1638	2049	1842	1224	2272	1371	2322	1520	1610	2467	411	1313	1182	862		ENSG00000010361	FUZ	2.16672	1.51497	4.52396e-10	1.35855e-09	9	8	17	15	11	5	27	12	12	26	148	62	36	268	98	122
ENSG00000122223	CD244	-1.37416	0.934549	0.000926777	0.00148178	33	18	56	22	22	13	32	11	33	47	13	34	14	34	6	21		ENSG00000100379	KCTD17	2.16632	3.55581	1.25971e-14	5.96398e-14	38	56	57	93	35	30	77	81	57	84	916	503	125	762	541	363
ENSG00000171819	ANGPTL7	-1.37383	-0.240563	0.048033	0.0625097	13	2	8	16	14	4	18	15	16	16	0	1	10	2	1	29		ENSG00000122863	CHST3	2.16526	2.69753	2.71925e-15	1.3666e-14	45	25	26	38	47	15	31	27	35	40	298	193	96	452	272	389
ENSG00000139218	SCAF11	-1.3737	8.00524	3.71912e-15	1.84039e-14	4104	2888	3764	5011	4100	2785	5530	3081	5635	3920	2949	4274	1585	3334	2631	2639		ENSG00000169403	PTAFR	2.16473	2.97112	3.1031e-14	1.40601e-13	38	31	33	27	33	46	60	33	34	55	424	401	129	648	197	287
ENSG00000152642	GPD1L	-1.37357	7.09377	4.13636e-08	1.02919e-07	1643	1772	1767	3792	1570	1215	3391	1447	2439	3123	832	1610	1207	1118	1901	2015		ENSG00000106123	EPHB6	2.16411	0.694836	5.74326e-11	1.87239e-10	4	6	10	9	3	7	7	7	15	7	63	51	30	88	47	99
ENSG00000164543	STK17A	-1.37312	5.46084	3.77562e-12	1.38629e-11	606	655	625	1046	588	422	985	408	926	793	424	766	199	639	428	605		ENSG00000185085	INTS5	2.16319	3.56999	2.29394e-19	1.71298e-18	42	61	44	87	44	49	53	88	75	60	396	519	274	666	622	579
ENSG00000178187	ZNF454	-1.37303	-0.166083	0.000125001	0.000219338	17	8	14	18	12	10	15	13	10	7	10	11	6	11	8	7		ENSG00000087510	TFAP2C	2.16268	1.07754	4.03609e-07	9.16447e-07	2	12	7	9	15	6	13	16	14	5	32	41	35	76	207	116
ENSG00000112305	SMAP1	-1.37266	4.89155	8.48335e-12	3.00513e-11	375	375	384	830	357	330	602	338	645	521	290	404	211	346	435	284		ENSG00000204103	MAFB	2.16164	4.1937	1.79187e-14	8.32933e-14	126	90	103	94	93	78	137	46	83	86	422	920	340	1881	424	941
ENSG00000181751	MACIR	-1.37252	5.96269	2.61095e-08	6.63629e-08	816	810	985	2120	643	600	1238	669	1160	1022	566	660	549	629	477	1080		ENSG00000143554	SLC27A3	2.1616	4.09328	7.40856e-17	4.38244e-16	83	62	74	78	76	51	81	161	143	66	1289	822	345	780	616	613
ENSG00000182670	TTC3	-1.3724	8.32998	2.74795e-12	1.02279e-11	5187	3518	4131	5849	5803	4099	6391	4481	7656	3501	2966	3803	2276	3871	4604	3793		ENSG00000120318	ARAP3	2.16151	3.83989	2.18374e-16	1.22614e-15	70	40	65	77	96	59	68	92	122	46	1024	720	162	572	806	585
ENSG00000168438	CDC40	-1.37207	6.05028	5.16831e-13	2.06645e-12	777	896	871	1434	1296	898	971	860	1415	891	725	1078	380	870	721	744		ENSG00000078061	ARAF	2.16126	5.51208	8.08144e-28	1.29005e-26	187	168	181	319	175	154	277	310	302	328	2041	1426	1177	2972	2018	2127
ENSG00000180626	ZNF594	-1.37189	3.12519	1.12408e-06	2.43684e-06	160	73	125	96	167	105	152	129	213	130	60	76	61	149	129	102		ENSG00000072958	AP1M1	2.16068	4.10634	1.42243e-22	1.43617e-21	73	79	81	103	72	55	92	109	91	131	961	823	264	1238	655	703
ENSG00000074755	ZZEF1	-1.37156	7.61616	2.50496e-07	5.81139e-07	2964	1794	2017	4439	2110	1715	4872	3918	4685	3225	1178	1858	1688	2644	1531	3655		ENSG00000126767	ELK1	2.16061	4.48076	9.74165e-23	9.98427e-22	105	86	133	153	70	61	145	94	143	191	1140	770	444	1653	1135	778
ENSG00000158201	ABHD3	-1.37141	6.53508	5.58264e-07	1.25182e-06	1557	1358	1465	2528	790	907	1646	969	1636	1892	550	1033	1044	846	802	1374		ENSG00000204252	HLA-DOA	2.15979	3.63774	7.40299e-11	2.39201e-10	40	91	78	76	62	56	86	22	38	77	227	476	200	1061	971	416
ENSG00000154654	NCAM2	-1.37132	1.56815	0.00171754	0.00266323	30	54	53	20	73	26	34	28	61	63	8	17	31	58	24	44		ENSG00000165282	PIGO	2.15959	4.55649	4.53261e-29	8.0013e-28	91	105	114	166	82	73	185	106	150	175	1379	1276	463	1212	941	945
ENSG00000180875	GREM2	-1.37127	3.82269	0.0105275	0.0149488	115	192	94	299	301	213	150	327	239	214	45	25	192	40	71	415		ENSG00000204262	COL5A2	2.15888	6.61643	1.39309e-16	7.99682e-16	637	398	518	430	597	354	651	354	513	645	6081	4143	614	8453	5700	2952
ENSG00000089682	RBM41	-1.37088	5.48578	3.36147e-09	9.30522e-09	607	410	522	784	848	635	877	666	1115	574	494	1088	206	502	425	422		ENSG00000161328	LRRC56	2.15869	1.36993	1.84579e-09	5.22983e-09	19	12	4	14	2	13	15	10	17	19	101	66	37	119	178	139
ENSG00000116704	SLC35D1	-1.37051	7.21105	3.08253e-08	7.77152e-08	2160	1680	1677	3748	1659	1518	3435	2144	3330	2532	873	1401	1509	1367	1888	2161		ENSG00000164690	SHH	2.15857	3.42448	5.67085e-10	1.68512e-09	56	43	26	51	37	11	59	64	59	160	675	819	164	358	554	295
ENSG00000141441	GAREM1	-1.36998	5.00143	4.63746e-07	1.04588e-06	352	317	302	813	368	298	909	393	769	740	178	439	308	264	398	433		ENSG00000171421	MRPL36	2.15845	4.06858	1.598e-14	7.47937e-14	80	108	73	133	71	41	109	56	72	134	1019	885	169	1150	1107	319
ENSG00000141385	AFG3L2	-1.36965	6.97623	9.47039e-09	2.51012e-08	1242	1506	1427	3233	1707	1552	2245	2125	2726	2181	1094	1260	1318	1166	1322	1637		ENSG00000090097	PCBP4	2.15743	3.52296	2.60979e-20	2.12676e-19	53	45	55	76	52	29	53	83	90	60	510	393	240	687	658	494
ENSG00000074966	TXK	-1.36823	1.60205	1.51857e-05	2.92603e-05	52	37	33	63	55	30	72	27	52	50	14	38	10	70	36	41		ENSG00000116260	QSOX1	2.15549	7.69086	1.75507e-18	1.20809e-17	1189	1019	918	1512	749	706	1013	1427	1665	624	9541	7841	8139	7844	5477	10722
ENSG00000186645	SPDYE17	-1.36812	-0.346546	0.00149522	0.00233602	8	4	4	10	11	17	21	9	19	6	3	12	3	8	10	11		ENSG00000187634	SAMD11	2.15536	1.56248	4.22823e-10	1.27336e-09	27	10	16	9	10	2	11	22	19	18	127	93	54	180	118	160
ENSG00000046889	PREX2	-1.36811	3.80493	3.01307e-05	5.63158e-05	287	159	166	185	361	140	335	91	186	274	284	109	31	190	160	215		ENSG00000140400	MAN2C1	2.15529	5.09188	5.02458e-22	4.82949e-21	199	123	124	177	126	124	227	221	263	208	753	1349	821	1846	2374	1677
ENSG00000106588	PSMA2	-1.36799	2.65312	0.000117654	0.000207018	90	104	140	210	67	20	139	38	76	124	88	79	28	82	100	54		ENSG00000176788	BASP1	2.15489	4.09065	6.59512e-17	3.92078e-16	51	97	86	92	80	23	182	77	93	129	880	739	353	1205	617	688
ENSG00000196646	ZNF136	-1.36695	3.80789	4.6507e-08	1.15324e-07	256	209	183	258	229	151	255	154	280	206	103	125	112	216	129	226		ENSG00000105355	PLIN3	2.1544	5.44669	5.34534e-18	3.51402e-17	213	217	194	537	107	105	193	184	280	328	1775	3640	991	2037	1293	1758
ENSG00000171109	MFN1	-1.36676	6.81762	1.50605e-14	7.06991e-14	1728	1407	1480	2415	1462	1199	2299	1493	1940	2406	1563	1329	728	1231	1424	1283		ENSG00000101400	SNTA1	2.15348	2.42212	4.11636e-12	1.50616e-11	27	35	34	32	22	6	28	21	23	43	306	135	84	377	244	244
ENSG00000163788	SNRK	-1.3665	5.75101	8.69951e-14	3.75557e-13	878	790	930	1125	698	595	1026	507	869	1010	687	686	276	768	725	570		ENSG00000182173	TSEN54	2.15332	4.76086	1.60411e-26	2.29303e-25	132	104	125	224	90	104	150	138	175	187	1633	1391	358	1447	1458	1072
ENSG00000163568	AIM2	-1.36625	1.86367	0.00243623	0.00371641	32	117	72	30	54	24	42	29	82	59	40	40	9	126	32	16		ENSG00000177575	CD163	2.15268	5.31086	6.45022e-13	2.5527e-12	144	127	175	186	269	182	278	111	451	201	1640	1958	542	4278	511	2045
ENSG00000123836	PFKFB2	-1.36603	7.50752	7.3427e-10	2.15798e-09	2451	2001	1846	4596	2178	1979	4196	2178	4027	3968	1437	2292	1665	1753	2159	2315		ENSG00000100162	CENPM	2.15207	2.95007	1.07438e-09	3.10805e-09	14	31	51	64	37	20	44	44	42	52	496	404	69	653	431	79
ENSG00000068784	SRBD1	-1.36507	5.36021	1.73785e-13	7.26472e-13	611	606	606	851	655	447	770	437	856	617	609	556	261	388	508	436		ENSG00000111667	USP5	2.15199	5.52462	2.91953e-26	4.08433e-25	167	213	190	403	179	138	300	236	271	362	2893	2846	834	2722	1661	1415
ENSG00000138380	CARF	-1.36492	4.2534	2.03251e-10	6.31304e-10	362	231	255	323	340	173	436	181	448	285	214	300	108	224	200	251		ENSG00000140092	FBLN5	2.15179	3.69368	1.50301e-17	9.54734e-17	79	68	63	33	58	53	108	57	80	62	525	516	220	758	516	861
ENSG00000009790	TRAF3IP3	-1.36434	3.22603	3.72859e-06	7.65529e-06	125	124	164	123	179	107	194	120	178	126	67	115	36	249	66	129		ENSG00000008853	RHOBTB2	2.15126	2.29979	4.83175e-15	2.36817e-14	20	22	19	18	21	19	40	31	27	30	208	164	119	241	168	314
ENSG00000185946	RNPC3	-1.36374	4.86054	9.06438e-08	2.19057e-07	597	265	352	469	465	282	737	395	740	341	186	309	243	262	389	480		ENSG00000103202	NME4	2.15093	4.70167	3.2057e-16	1.76914e-15	91	135	110	223	117	65	137	147	129	218	2377	726	397	1625	1019	833
ENSG00000145864	GABRB2	-1.36365	3.25286	0.00267471	0.00406001	111	133	131	323	167	87	127	143	181	98	181	313	25	22	127	19		ENSG00000130311	DDA1	2.15084	4.76777	2.74658e-27	4.18749e-26	109	127	111	253	113	60	182	166	168	169	1370	1627	584	1360	1134	1076
ENSG00000213064	SFT2D2	-1.3622	6.60284	9.66803e-13	3.76657e-12	1830	1054	1558	1704	1188	892	2432	1465	2042	1271	1543	1222	495	1262	1214	977		ENSG00000139880	CDH24	2.15062	2.30061	3.91962e-11	1.29758e-10	19	19	20	44	21	2	39	43	26	23	198	204	85	351	211	224
ENSG00000185418	TARS3	-1.36195	4.32161	7.64711e-10	2.24189e-09	313	275	254	360	342	222	375	216	444	336	147	208	144	347	210	277		ENSG00000139292	LGR5	2.14952	4.93513	1.03911e-09	3.01153e-09	156	144	69	236	191	117	165	166	154	198	2010	995	184	1692	3387	317
ENSG00000129128	SPCS3	-1.36193	7.50467	4.06353e-09	1.11771e-08	3219	3005	3349	4117	2458	1351	3975	1129	3188	3145	1769	2199	1079	2770	3014	1613		ENSG00000167733	HSD11B1L	2.14887	0.574613	2.98361e-07	6.86486e-07	9	10	4	5	2	4	7	5	3	18	82	44	10	80	48	94
ENSG00000139350	NEDD1	-1.36044	5.51288	5.83581e-10	1.73144e-09	684	757	829	1088	643	423	842	411	810	696	730	837	181	660	471	365		ENSG00000177191	B3GNT8	2.14836	2.8318	4.78086e-12	1.73859e-11	27	39	34	52	23	9	48	29	29	83	212	306	181	252	413	406
ENSG00000076351	SLC46A1	-1.35914	2.59027	0.00120276	0.00189909	58	109	61	67	86	33	76	221	46	133	37	40	47	95	106	68		ENSG00000138111	MFSD13A	2.14825	2.88559	5.14889e-11	1.68458e-10	31	18	38	60	34	22	46	44	40	51	575	642	46	320	272	181
ENSG00000172954	LCLAT1	-1.35875	5.44271	3.86647e-12	1.41855e-11	568	582	595	956	795	495	964	434	773	699	512	660	249	507	720	340		ENSG00000126562	WNK4	2.14812	4.42443	3.30085e-09	9.14806e-09	123	33	57	121	95	80	119	212	209	84	375	398	987	683	1068	1373
ENSG00000151692	RNF144A	-1.35871	5.14866	7.97782e-11	2.56683e-10	739	537	383	582	437	447	619	457	886	438	414	347	215	494	419	510		ENSG00000172663	TMEM134	2.14811	3.96738	4.95173e-19	3.58092e-18	73	68	80	166	57	35	112	63	68	116	446	704	436	787	741	826
ENSG00000137992	DBT	-1.35871	5.73697	4.66703e-13	1.87391e-12	736	644	772	1091	706	579	1249	598	1050	1051	438	825	349	562	798	628		ENSG00000167895	TMC8	2.14808	3.04621	1.34307e-14	6.33923e-14	40	58	39	35	51	27	60	33	46	29	328	401	94	735	377	310
ENSG00000143353	LYPLAL1	-1.35848	4.31766	5.03681e-09	1.3727e-08	372	288	346	505	292	186	410	142	326	283	312	230	118	237	238	217		ENSG00000159708	LRRC36	2.14806	1.29169	4.95636e-06	1.00523e-05	20	18	5	7	11	15	5	10	13	7	304	63	25	139	56	32
ENSG00000168903	BTNL3	-1.35838	5.94163	0.00119642	0.0018897	327	1266	549	802	1069	575	1533	862	1918	873	110	1328	642	454	241	1085		ENSG00000130675	MNX1	2.14766	3.82812	2.0074e-16	1.13047e-15	89	45	65	74	85	55	91	74	91	67	1051	1112	285	447	340	478
ENSG00000070019	GUCY2C	-1.35783	7.31904	2.02863e-11	6.9405e-11	2066	1790	1940	3220	2664	2084	2814	2471	3819	2190	1980	2287	1152	1838	1163	2214		ENSG00000126561	STAT5A	2.14766	4.53059	3.50928e-19	2.577e-18	76	77	124	122	87	100	153	166	109	178	809	836	410	1361	1647	1058
ENSG00000165496	RPL10L	-1.35749	0.950763	0.0178355	0.024593	54	10	23	25	37	25	52	22	31	11	1	5	32	15	16	34		ENSG00000119559	C19orf25	2.14599	3.79345	9.96e-25	1.21696e-23	67	56	55	109	54	43	89	68	76	115	585	740	290	659	672	654
ENSG00000183808	RBM12B	-1.35741	4.88297	5.2901e-13	2.11249e-12	556	348	430	489	497	322	653	305	637	408	373	385	172	385	354	345		ENSG00000008710	PKD1	2.14408	5.05446	6.86519e-29	1.19634e-27	196	136	145	173	135	114	185	218	226	209	1607	1288	791	1844	1211	1816
ENSG00000188175	HEPACAM2	-1.35729	7.82233	0.0285036	0.0383084	4716	2976	3608	4901	3727	2829	3133	2868	4153	2000	108	806	4576	431	255	4976		ENSG00000177225	GATD1	2.14392	5.39647	1.47189e-29	2.70635e-28	207	164	186	295	155	135	230	272	315	277	1982	2750	752	1792	2464	1502
ENSG00000135090	TAOK3	-1.35708	7.24874	1.61914e-12	6.16031e-12	1743	1701	1798	3525	2243	2074	3173	2090	3432	2294	1622	2249	1079	1811	1385	2030		ENSG00000176125	UFSP1	2.14316	0.363546	1.52532e-09	4.35752e-09	4	5	5	11	7	5	9	7	4	1	69	30	20	72	63	41
ENSG00000115970	THADA	-1.35683	5.96231	3.20224e-11	1.07015e-10	1181	730	931	1323	962	560	1269	689	1297	974	1097	1165	253	755	590	557		ENSG00000127241	MASP1	2.14283	2.61662	2.63664e-07	6.10125e-07	50	21	18	25	23	51	8	24	61	18	445	149	51	213	552	215
ENSG00000159658	EFCAB14	-1.35673	8.16544	1.9615e-10	6.10044e-10	4136	3885	4060	5230	4303	3224	5220	4332	6487	4051	2210	4188	2388	2728	2671	4512		ENSG00000198246	SLC29A3	2.14227	2.68201	2.3524e-14	1.08003e-13	20	20	32	25	43	17	58	41	36	39	395	212	116	370	376	189
ENSG00000158985	CDC42SE2	-1.35672	8.00009	5.75074e-10	1.70646e-09	3444	3206	4042	6543	3484	2438	5671	2919	5263	3995	1769	4292	2169	2667	2354	3487		ENSG00000162591	MEGF6	2.14129	3.37148	3.39393e-12	1.25341e-11	45	36	39	27	89	51	53	83	56	35	435	699	122	493	408	617
ENSG00000142867	BCL10	-1.35654	6.56035	7.59851e-08	1.84523e-07	1573	1354	1445	2926	1042	780	1920	770	1738	1668	623	1827	700	746	1407	997		ENSG00000117154	IGSF21	2.14119	0.10889	5.74366e-09	1.55775e-08	2	3	2	2	7	5	7	3	11	6	66	31	22	38	31	46
ENSG00000196329	GIMAP5	-1.35616	1.31551	0.000184561	0.000318265	35	31	45	22	45	21	66	38	35	36	11	28	11	69	20	31		ENSG00000128805	ARHGAP22	2.1404	1.87946	6.57032e-07	1.46219e-06	17	17	16	18	30	16	26	13	13	14	560	100	40	82	98	59
ENSG00000146856	AGBL3	-1.35607	1.87591	1.32485e-06	2.85254e-06	61	44	42	60	73	38	63	48	77	57	34	46	13	37	60	60		ENSG00000173653	RCE1	2.13965	3.7741	5.23119e-22	5.01287e-21	52	70	56	116	47	40	85	86	81	88	472	773	306	668	718	597
ENSG00000138760	SCARB2	-1.35602	9.03215	1.03111e-10	3.28697e-10	6980	7177	6778	12226	8812	5434	9705	6939	10925	7790	3529	5135	4112	7039	6472	8137		ENSG00000197976	AKAP17A	2.13963	5.42526	5.95058e-31	1.23507e-29	231	135	168	224	231	155	301	236	338	273	2369	1762	752	2810	1635	2120
ENSG00000173436	MICOS10	-1.35533	3.46921	1.95243e-07	4.57758e-07	123	133	133	308	143	89	197	233	229	164	100	147	80	123	115	168		ENSG00000182771	GRID1	2.13908	0.302976	1.60708e-09	4.58079e-09	7	3	2	6	8	2	5	5	7	11	58	38	12	80	61	40
ENSG00000120280	CXorf21	-1.35471	2.25768	0.000162565	0.000281765	50	92	88	93	96	46	92	16	80	83	43	57	32	98	25	65		ENSG00000130165	ELOF1	2.13882	4.1885	2.51994e-27	3.85122e-26	74	87	94	135	81	49	94	92	135	126	900	1041	317	875	905	788
ENSG00000072858	SIDT1	-1.35448	5.31697	0.000602321	0.000982525	907	469	439	698	587	394	974	657	890	272	87	289	601	397	236	658		ENSG00000092929	UNC13D	2.1388	3.9956	3.99605e-18	2.65918e-17	96	70	72	114	54	45	123	99	76	91	398	1090	321	1287	626	528
ENSG00000156042	CFAP70	-1.35429	1.88511	0.000147945	0.000257529	70	27	47	40	57	73	70	61	69	34	45	27	20	27	50	74		ENSG00000163032	VSNL1	2.13834	4.17293	8.88595e-07	1.94968e-06	37	53	175	144	59	61	122	58	84	163	2408	1356	86	427	579	177
ENSG00000060140	STYK1	-1.35413	5.21565	3.44997e-05	6.41476e-05	566	484	475	660	518	403	572	596	1198	391	121	449	455	326	259	634		ENSG00000025770	NCAPH2	2.138	4.52269	4.46005e-25	5.64544e-24	108	122	118	178	100	77	141	86	120	163	1411	1203	388	1501	971	687
ENSG00000134758	RNF138	-1.35371	5.94457	1.92588e-09	5.44702e-09	778	1002	1125	1721	830	575	1205	512	1222	821	591	1168	467	634	597	659		ENSG00000241839	PLEKHO2	2.13782	3.49236	7.45303e-15	3.59363e-14	48	52	75	72	47	36	75	37	34	108	503	478	164	978	427	474
ENSG00000153914	SREK1	-1.3537	7.07853	4.58946e-11	1.5096e-10	2906	1250	1694	1964	2491	1563	2795	1912	3132	1490	1730	1639	777	1583	1962	1562		ENSG00000184451	CCR10	2.1375	-0.347483	6.64817e-09	1.79258e-08	4	2	3	4	3	1	4	1	5	6	21	22	19	45	21	32
ENSG00000152380	FAM151B	-1.35332	1.04174	2.13448e-05	4.04836e-05	44	15	35	40	26	21	49	14	35	35	19	28	15	28	26	17		ENSG00000139405	RITA1	2.13736	3.46671	9.13656e-14	3.93263e-13	46	56	49	155	23	26	51	47	51	90	557	639	177	560	584	412
ENSG00000183066	WBP2NL	-1.35331	0.968932	0.000312184	0.000525336	28	16	15	37	54	32	31	26	38	13	20	22	5	26	42	18		ENSG00000175906	ARL4D	2.1369	0.974856	1.0522e-08	2.77376e-08	7	17	7	10	11	3	10	4	10	15	41	63	44	52	151	105
ENSG00000153246	PLA2R1	-1.35253	5.47727	6.16949e-07	1.37686e-06	890	352	599	626	788	461	1653	400	757	631	590	789	215	502	260	738		ENSG00000163399	ATP1A1	2.13686	9.33962	3.6391e-17	2.21752e-16	3528	1717	1832	4252	2271	2826	4651	3333	7897	3332	20637	41428	20428	17811	21696	39118
ENSG00000156787	TBC1D31	-1.35197	4.52747	6.25325e-07	1.39473e-06	308	353	385	561	320	226	460	273	306	413	383	504	57	363	251	135		ENSG00000138172	CALHM2	2.13679	2.58222	4.13671e-17	2.50708e-16	30	31	24	27	36	16	29	32	45	36	351	227	86	331	280	283
ENSG00000180008	SOCS4	-1.35133	5.82384	2.93347e-15	1.46889e-14	911	725	760	1188	820	638	1132	654	1208	905	598	919	318	853	743	507		ENSG00000134285	FKBP11	2.13612	3.97569	2.29838e-20	1.88186e-19	93	53	100	85	68	31	95	68	117	130	940	787	351	928	565	516
ENSG00000147044	CASK	-1.35122	7.34706	9.43377e-12	3.32878e-11	2557	2052	2387	3203	2481	1980	2662	2043	3675	2421	1712	1402	1155	3256	1678	1815		ENSG00000126003	PLAGL2	2.13586	5.31652	3.20644e-25	4.11064e-24	184	124	184	208	170	130	264	260	342	267	2310	1784	576	2813	2051	1292
ENSG00000105497	ZNF175	-1.35034	3.65917	2.36216e-07	5.49351e-07	221	153	196	220	213	128	268	186	223	152	61	139	80	188	176	209		ENSG00000164885	CDK5	2.13564	2.86163	4.56787e-14	2.03192e-13	29	22	34	50	20	29	56	39	45	56	375	629	78	387	270	228
ENSG00000078401	EDN1	-1.34833	4.95741	2.14602e-05	4.06984e-05	203	365	244	1047	748	216	453	401	582	764	315	237	172	397	290	694		ENSG00000149150	SLC43A1	2.13499	3.84238	9.86209e-16	5.15388e-15	64	69	74	148	65	51	68	72	102	44	749	1141	234	453	887	354
ENSG00000196693	ZNF33B	-1.34829	6.09827	2.07251e-10	6.43306e-10	906	763	968	1160	1270	787	1281	1030	1565	987	1021	940	446	594	498	1106		ENSG00000013573	DDX11	2.13438	4.66926	3.91034e-10	1.18061e-09	114	97	50	132	173	99	197	155	164	165	1767	2914	159	1288	716	395
ENSG00000164303	ENPP6	-1.34755	1.3516	0.00153173	0.00239031	66	28	20	37	36	24	47	17	29	84	12	49	15	28	10	54		ENSG00000135100	HNF1A	2.13407	3.13236	6.5015e-13	2.57139e-12	29	28	33	49	21	26	42	94	66	66	481	568	161	377	372	324
ENSG00000253953	PCDHGB4	-1.34671	0.436198	0.00117454	0.00185716	25	25	9	25	23	16	24	13	19	16	13	9	17	7	9	23		ENSG00000140497	SCAMP2	2.13325	6.40685	7.31445e-29	1.27346e-27	406	376	371	589	319	301	516	473	576	601	2596	3829	2707	4333	3174	4496
ENSG00000131080	EDA2R	-1.34631	1.56462	7.70914e-05	0.000138322	44	26	52	33	75	19	50	48	56	45	28	19	18	31	54	44		ENSG00000156521	TYSND1	2.13322	4.38569	1.50967e-20	1.26051e-19	98	92	104	164	67	50	152	115	138	145	1651	932	293	1081	902	747
ENSG00000196466	ZNF799	-1.34624	3.08736	1.99985e-08	5.1359e-08	142	102	135	186	116	84	176	83	145	163	89	118	63	126	77	96		ENSG00000163827	LRRC2	2.13229	2.35983	6.59592e-09	1.77963e-08	15	8	7	31	38	26	55	16	34	40	206	226	35	217	409	271
ENSG00000119509	INVS	-1.34551	4.88606	4.33608e-11	1.43046e-10	465	255	437	555	454	275	712	440	644	472	523	416	123	352	337	333		ENSG00000140564	FURIN	2.13135	6.38533	5.91836e-28	9.54368e-27	409	337	375	732	229	263	590	522	581	491	3664	3435	2191	4948	3058	4118
ENSG00000138660	AP1AR	-1.34548	6.49878	5.35412e-12	1.93817e-11	1101	1117	1196	2305	1123	962	1898	958	1990	1848	815	912	584	1384	1386	1088		ENSG00000118004	COLEC11	2.12995	0.847257	5.51698e-06	1.11371e-05	15	12	3	9	1	9	13	1	13	10	40	23	37	143	43	134
ENSG00000138079	SLC3A1	-1.34528	0.173912	0.00658487	0.00957414	23	6	7	27	15	10	42	7	19	14	7	0	4	14	14	31		ENSG00000105672	ETV2	2.12974	-0.0382761	1.21439e-06	2.62482e-06	4	2	1	4	2	2	4	10	6	7	73	21	6	31	47	39
ENSG00000170954	ZNF415	-1.34513	3.19263	5.58724e-06	1.12705e-05	159	101	124	150	173	111	173	119	202	102	100	33	66	153	116	138		ENSG00000117594	HSD11B1	2.12883	1.14727	3.02329e-09	8.40579e-09	13	9	17	8	6	8	13	4	21	9	160	68	33	171	62	54
ENSG00000107077	KDM4C	-1.34506	6.42634	1.32838e-12	5.10616e-12	1701	1050	962	1341	1261	889	2112	1092	1868	1326	1058	891	621	1154	947	1099		ENSG00000253304	TMEM200B	2.12853	0.906603	3.73085e-10	1.12852e-09	8	7	8	8	6	5	8	7	11	22	58	58	29	113	63	127
ENSG00000118058	KMT2A	-1.34503	6.55273	3.55603e-11	1.18222e-10	1549	794	1279	1252	1479	1013	2316	1566	2104	1454	817	1466	534	1180	1140	1348		ENSG00000066735	KIF26A	2.12836	2.96132	2.45423e-06	5.13817e-06	17	22	17	78	48	15	28	99	75	12	761	97	161	535	140	290
ENSG00000171914	TLN2	-1.34483	6.44411	1.28433e-06	2.77033e-06	1288	664	968	1324	1407	988	1901	1590	2204	1445	324	918	882	1025	1116	1271		ENSG00000243678	NME2	2.12812	0.464859	4.26462e-05	7.85878e-05	10	1	15	7	2	4	2	0	8	14	48	53	8	74	127	24
ENSG00000077943	ITGA8	-1.34479	4.743	8.79498e-07	1.93051e-06	588	289	485	291	322	230	692	171	511	666	237	373	154	497	222	374		ENSG00000213420	GPC2	2.12802	-0.0973064	3.36277e-07	7.69721e-07	3	1	3	9	1	3	4	10	3	3	54	29	8	52	39	26
ENSG00000151632	AKR1C2	-1.34469	3.79801	3.13087e-05	5.842e-05	215	101	245	256	142	102	271	91	504	355	213	95	98	138	129	244		ENSG00000167393	PPP2R3B	2.12664	3.40002	1.63065e-14	7.61904e-14	46	33	58	75	43	45	59	68	77	47	597	616	84	848	323	440
ENSG00000116117	PARD3B	-1.34439	5.47037	5.13965e-09	1.39953e-08	643	417	549	674	815	595	854	862	852	566	314	674	298	411	665	632		ENSG00000089685	BIRC5	2.12646	4.89853	3.29259e-10	1.0003e-09	93	150	188	273	99	93	186	123	187	213	1727	1475	172	1898	2847	291
ENSG00000013503	POLR3B	-1.34398	4.6316	8.99367e-11	2.88149e-10	330	355	305	558	330	273	496	279	607	396	384	276	199	271	264	246		ENSG00000128342	LIF	2.12525	3.72122	1.62595e-12	6.185e-12	65	55	102	85	69	28	69	68	97	58	964	1096	168	813	286	269
ENSG00000152700	SAR1B	-1.34336	6.92228	3.05059e-10	9.30047e-10	1994	1960	1508	3206	1558	1170	1936	1106	2255	2502	1144	1705	993	1234	1668	1287		ENSG00000162300	ZFPL1	2.12522	1.2348	1.08676e-11	3.81209e-11	5	10	14	10	7	10	19	16	11	12	62	103	62	134	85	108
ENSG00000152409	JMY	-1.34318	5.57239	3.74269e-12	1.37606e-11	730	508	688	662	860	632	1000	570	936	800	582	509	254	532	728	674		ENSG00000120699	EXOSC8	2.1251	4.66617	8.90327e-14	3.83743e-13	170	87	108	142	126	90	221	115	172	132	2233	2112	207	1012	1013	476
ENSG00000054282	SDCCAG8	-1.34268	5.21308	1.31837e-11	4.58895e-11	522	433	476	719	690	469	718	495	738	523	509	618	170	569	279	476		ENSG00000182310	SPACA6	2.12426	0.678515	7.76894e-07	1.71708e-06	7	0	4	3	10	7	12	11	17	5	51	33	22	159	64	57
ENSG00000125355	TMEM255A	-1.34188	0.920726	0.00167418	0.00259959	22	23	30	19	58	21	50	21	22	12	11	24	7	40	8	38		ENSG00000169093	ASMTL	2.12393	3.69877	1.88534e-22	1.88356e-21	59	47	73	78	52	56	83	84	82	63	625	633	267	788	424	628
ENSG00000154814	OXNAD1	-1.3416	5.39099	1.37801e-12	5.28734e-12	590	596	540	987	634	477	764	469	818	718	437	500	290	518	717	385		ENSG00000109906	ZBTB16	2.12306	4.14539	1.40712e-12	5.3936e-12	88	41	50	129	99	81	110	126	155	65	568	588	390	662	478	1766
ENSG00000120159	CAAP1	-1.34138	6.15058	8.44364e-11	2.71075e-10	869	929	1012	1837	1155	865	1358	663	1296	1220	871	616	538	853	1197	671		ENSG00000099849	RASSF7	2.12229	5.40015	4.30558e-29	7.62176e-28	160	171	194	304	191	157	223	263	341	256	1402	2187	1245	2259	1570	1973
ENSG00000174720	LARP7	-1.34113	6.35007	6.12049e-12	2.20259e-11	868	1208	1071	2011	1375	843	1476	1123	1645	1221	788	811	626	1245	1062	936		ENSG00000105327	BBC3	2.12213	3.48922	5.37706e-20	4.27377e-19	25	44	61	86	63	35	76	57	91	63	525	447	202	609	553	583
ENSG00000213901	SLC23A3	-1.34111	0.497845	0.0302466	0.040502	11	0	4	16	17	10	39	15	22	83	10	43	3	9	11	19		ENSG00000148356	LRSAM1	2.122	3.89318	1.06054e-16	6.17171e-16	86	30	38	74	79	73	115	105	106	78	981	651	232	705	701	647
ENSG00000082397	EPB41L3	-1.34097	5.72413	1.78426e-07	4.19934e-07	709	541	552	1153	635	429	1447	773	1019	1287	380	666	472	821	300	825		ENSG00000167608	TMC4	2.1214	6.06106	1.76744e-17	1.11451e-16	349	379	239	445	214	207	488	328	424	528	1275	2485	2241	2401	3015	4804
ENSG00000155189	AGPAT5	-1.34042	6.41755	1.10925e-09	3.20455e-09	1134	925	1286	2831	966	788	1796	753	1488	1881	1203	1031	637	979	922	958		ENSG00000154930	ACSS1	2.12135	5.79152	5.84203e-31	1.21387e-29	331	189	228	368	242	237	369	303	422	281	3429	2445	902	2260	3319	2338
ENSG00000115419	GLS	-1.34012	7.32353	6.13319e-12	2.20674e-11	2800	1759	2305	3671	2182	1873	3995	1582	2656	2574	2165	2463	724	2448	2299	1321		ENSG00000172009	THOP1	2.12114	5.18033	1.03206e-16	6.01519e-16	152	165	144	459	108	111	195	186	191	269	2401	2498	407	1725	1975	941
ENSG00000138448	ITGAV	-1.34009	7.7469	1.51868e-12	5.79435e-12	3423	3049	3096	4506	3020	1967	4302	2104	4545	4100	3168	2238	999	3628	3097	2082		ENSG00000078808	SDF4	2.12085	7.02145	2.37931e-28	3.97151e-27	541	645	558	1122	485	418	690	676	984	929	4400	6001	3226	5151	7353	7071
ENSG00000166454	ATMIN	-1.33997	6.66002	9.0285e-13	3.52464e-12	1284	1474	1432	2566	1239	1001	1948	1230	1788	2033	965	1277	688	1621	1073	1280		ENSG00000204498	NFKBIL1	2.1175	2.73625	8.62371e-18	5.60335e-17	22	26	35	49	21	16	54	34	49	50	280	317	117	311	376	313
ENSG00000121380	BCL2L14	-1.33938	5.85263	2.13344e-08	5.4657e-08	802	740	782	1414	818	662	899	772	1512	726	474	683	565	664	381	938		ENSG00000117411	B4GALT2	2.11698	4.67621	2.91641e-17	1.79672e-16	110	129	132	333	75	56	107	100	184	184	1147	1280	563	950	1749	913
ENSG00000205726	ITSN1	-1.33869	5.89999	1.64082e-12	6.2378e-12	710	651	629	1329	912	654	1390	1075	1140	949	709	737	328	697	711	940		ENSG00000015285	WAS	2.11696	2.65111	5.06218e-14	2.23715e-13	34	20	40	34	35	26	42	29	35	28	188	312	100	621	187	251
ENSG00000153006	SREK1IP1	-1.3375	5.90137	6.23518e-13	2.47171e-12	807	835	702	1419	1002	773	1095	639	1225	873	741	710	365	603	910	760		ENSG00000068323	TFE3	2.11657	4.66778	2.76805e-27	4.21347e-26	130	96	125	169	106	69	175	159	181	161	1353	904	489	1721	1236	981
ENSG00000114209	PDCD10	-1.33737	6.90911	3.09869e-11	1.03755e-10	1510	1866	1685	3305	1604	1355	2057	1230	2297	2041	1901	2029	661	1304	1475	1028		ENSG00000124191	TOX2	2.11601	1.80842	2.49285e-09	6.97383e-09	16	14	17	12	22	12	21	17	46	2	130	142	43	228	139	213
ENSG00000277443	MARCKS	-1.33721	8.7505	4.70321e-09	1.2851e-08	5741	6356	6172	11318	6136	3662	10193	3208	7835	8617	4223	4380	3925	5309	4257	5934		ENSG00000170889	RPS9	2.11594	9.18514	1.54738e-26	2.21526e-25	1871	3532	2994	5262	2792	2345	2926	2252	3810	3418	26326	37506	10715	22605	31811	25323
ENSG00000164307	ERAP1	-1.3368	7.40902	1.23842e-07	2.95901e-07	2920	1875	3542	3378	1900	1431	3254	1548	3128	3953	2079	2631	1711	1343	1315	1822		ENSG00000136872	ALDOB	2.11586	4.01089	0.000976894	0.0015572	12	103	10	191	7	18	16	28	26	484	997	1221	170	795	299	890
ENSG00000180616	SSTR2	-1.33619	2.72781	0.0101835	0.0144884	57	129	80	253	109	66	111	102	54	60	40	12	93	27	33	171		ENSG00000177051	FBXO46	2.11584	3.80297	1.55745e-19	1.18299e-18	82	46	48	118	45	44	87	66	83	136	494	629	289	722	774	694
ENSG00000198898	CAPZA2	-1.3358	8.1115	4.96829e-09	1.3552e-08	3483	4464	4268	9359	3313	2393	5024	1819	5073	5297	3726	3798	1532	3941	3554	2797		ENSG00000198435	NRARP	2.11578	6.10384	1.81001e-17	1.13947e-16	345	221	302	584	232	216	627	211	425	671	1878	2490	2521	2789	2469	4363
ENSG00000147862	NFIB	-1.33575	6.67402	2.7737e-10	8.49036e-10	1318	955	1411	1935	1697	962	2395	1354	2408	1909	1377	765	482	1203	1732	1561		ENSG00000104964	TLE5	2.11539	6.73853	6.71725e-21	5.8208e-20	304	425	458	887	445	260	793	891	857	537	4289	6128	2987	4153	3864	5535
ENSG00000151491	EPS8	-1.33518	8.18448	2.00254e-09	5.65625e-09	4615	3883	3630	8448	3519	2670	6329	3191	5881	4600	2653	6366	1807	3104	2346	3883		ENSG00000100139	MICALL1	2.1152	4.20451	3.45344e-22	3.36702e-21	94	75	86	96	60	57	152	121	125	121	1287	806	356	919	706	727
ENSG00000029725	RABEP1	-1.33482	5.99682	7.75653e-15	3.73146e-14	779	738	842	1374	1055	755	1277	826	1405	1018	652	937	428	977	709	690		ENSG00000071889	FAM3A	2.11502	5.32196	3.04023e-24	3.52444e-23	234	169	249	331	116	126	257	193	208	269	1296	2867	879	2408	1378	1677
ENSG00000110436	SLC1A2	-1.33476	-0.125836	0.0183618	0.0252619	14	37	6	2	8	8	9	11	24	4	11	6	0	17	16	11		ENSG00000185324	CDK10	2.11496	5.742	5.37111e-31	1.11846e-29	299	182	194	309	263	160	383	309	409	406	2505	2302	860	3350	2547	2722
ENSG00000152942	RAD17	-1.33468	5.34325	2.82464e-13	1.15837e-12	664	600	566	842	601	429	809	393	719	737	456	491	266	472	546	536		ENSG00000101463	SYNDIG1	2.11487	0.673507	2.27143e-07	5.29027e-07	11	4	18	4	5	3	7	7	2	12	61	45	17	89	63	104
ENSG00000156017	CARNMT1	-1.33463	5.79557	3.95861e-14	1.77127e-13	789	677	765	1448	730	660	1033	599	1178	917	624	789	388	777	609	606		ENSG00000102287	GABRE	2.11473	4.28571	6.27193e-10	1.85562e-09	152	69	42	82	125	67	137	90	183	104	459	2194	117	1518	488	773
ENSG00000166845	C18orf54	-1.33437	3.21198	1.12598e-07	2.6985e-07	81	101	129	232	138	89	264	89	212	158	96	132	50	138	123	105		ENSG00000131697	NPHP4	2.11356	3.03505	6.93287e-16	3.68693e-15	55	24	29	47	27	25	62	54	73	42	363	647	118	344	381	314
ENSG00000144909	OSBPL11	-1.33394	5.35342	4.23777e-07	9.59491e-07	637	499	502	1210	426	412	1000	435	716	733	144	754	208	662	638	495		ENSG00000099834	CDHR5	2.11349	7.14372	1.90005e-09	5.37715e-09	436	416	349	905	397	360	1243	1536	1070	1059	1912	5165	6145	4512	4439	10478
ENSG00000150527	MIA2	-1.33345	6.57765	3.61775e-08	9.05604e-08	1324	1024	1101	2135	1280	1021	2219	964	2085	2181	487	1291	919	1283	940	1299		ENSG00000059804	SLC2A3	2.11325	4.46437	3.37589e-11	1.12502e-10	123	168	120	111	147	52	155	65	94	124	1954	1529	152	1161	947	404
ENSG00000119862	LGALSL	-1.33339	5.57961	6.92426e-09	1.86227e-08	692	691	634	1673	562	445	848	468	1023	654	605	493	420	446	586	578		ENSG00000149527	PLCH2	2.11277	1.54389	7.74442e-06	1.53724e-05	25	11	18	11	4	2	24	25	18	11	51	63	150	65	50	223
ENSG00000029363	BCLAF1	-1.33322	7.97996	3.09345e-13	1.26207e-12	3282	3145	3755	5315	4370	3013	4294	3448	5093	3623	2770	4355	1609	3735	2855	2238		ENSG00000163040	CCDC74A	2.11206	1.54907	3.65727e-08	9.14534e-08	13	15	13	23	11	9	13	21	13	13	204	112	16	250	153	37
ENSG00000162402	USP24	-1.33309	7.11903	3.29275e-12	1.21699e-11	2384	1355	1823	2397	2283	1557	3088	1892	3263	1915	1388	2381	814	1367	2020	1677		ENSG00000104472	CHRAC1	2.11176	4.57166	1.14162e-23	1.26927e-22	95	79	79	177	106	101	159	163	172	147	1343	1173	437	1136	1439	727
ENSG00000122507	BBS9	-1.33306	3.95548	2.41297e-08	6.14786e-08	302	186	226	232	306	164	347	137	259	253	132	293	81	220	204	162		ENSG00000142606	MMEL1	2.1114	1.29564	7.51795e-07	1.66412e-06	11	9	16	15	5	3	7	26	14	14	131	237	52	70	22	83
ENSG00000139921	TMX1	-1.33265	6.96125	3.99886e-09	1.10071e-08	1758	2011	1956	3650	1593	1131	1987	929	2146	2605	1077	2148	796	1986	1531	1144		ENSG00000214160	ALG3	2.11099	5.07912	1.03452e-17	6.66724e-17	145	143	141	281	127	119	172	223	211	252	2762	2152	408	1540	1572	762
ENSG00000114166	KAT2B	-1.33227	5.42083	9.16896e-08	2.21331e-07	745	552	641	836	610	422	919	389	953	719	219	481	443	572	384	645		ENSG00000132535	DLG4	2.11086	2.34645	6.88113e-10	2.02796e-09	18	10	11	15	28	27	29	51	46	23	265	177	62	338	288	198
ENSG00000239900	ADSL	-1.332	2.47585	1.6429e-06	3.50166e-06	64	63	57	153	91	64	78	89	143	67	89	71	26	97	55	51		ENSG00000101367	MAPRE1	2.11025	6.82887	5.61448e-27	8.28103e-26	483	486	494	952	547	401	774	504	919	684	6810	6373	1655	6845	6515	2681
ENSG00000164118	CEP44	-1.33167	4.92494	4.6036e-10	1.38115e-09	461	368	417	544	525	389	677	339	688	344	253	326	207	358	523	396		ENSG00000158717	RNF166	2.10997	3.25837	1.33569e-17	8.52435e-17	46	55	55	72	50	31	72	27	42	55	460	579	122	638	407	358
ENSG00000133704	IPO8	-1.33145	7.13302	1.13084e-11	3.96158e-11	2082	1536	1874	3243	2092	1494	2938	1878	3023	2114	1271	2912	953	1475	1448	1600		ENSG00000187840	EIF4EBP1	2.10942	4.79134	1.04712e-14	4.97945e-14	116	121	133	176	94	145	141	235	146	123	1738	2594	412	1062	1021	651
ENSG00000140538	NTRK3	-1.33096	0.914898	0.00967636	0.0137948	38	14	40	20	40	17	9	34	43	19	3	8	10	25	16	60		ENSG00000145014	TMEM44	2.10859	4.09518	1.89034e-15	9.64293e-15	80	45	36	96	73	70	120	144	154	102	546	927	458	529	895	914
ENSG00000096401	CDC5L	-1.33092	6.82973	3.73902e-13	1.51441e-12	1323	1425	1524	2694	1848	1311	2198	1408	2390	1830	1604	2061	562	1459	1306	1087		ENSG00000124155	PIGT	2.10798	6.79293	4.78224e-32	1.09674e-30	422	435	499	942	434	374	762	638	789	787	6090	5947	2310	5482	5598	3659
ENSG00000165983	PTER	-1.33092	5.65706	3.24088e-11	1.08249e-10	725	632	631	1303	632	552	1188	602	775	954	654	913	360	517	579	425		ENSG00000087152	ATXN7L3	2.10766	5.42604	2.64343e-32	6.18927e-31	202	183	177	330	144	136	287	268	314	301	2134	1977	845	2385	1974	1950
ENSG00000140396	NCOA2	-1.32849	6.8093	1.69763e-14	7.91257e-14	1827	1233	1522	2180	1455	1184	2455	1535	2520	1846	1279	1820	689	1526	1101	1383		ENSG00000075275	CELSR1	2.10748	4.56649	3.5168e-08	8.81379e-08	115	88	142	66	130	107	63	196	299	27	2120	1366	451	1395	548	385
ENSG00000182993	C12orf60	-1.32827	0.681619	0.000492001	0.000810636	17	16	24	15	31	21	36	22	30	22	12	13	14	21	6	34		ENSG00000100116	GCAT	2.10706	3.18811	3.04814e-15	1.52263e-14	36	25	47	94	39	30	24	49	77	69	384	423	267	421	355	392
ENSG00000172380	GNG12	-1.32723	8.38447	1.91023e-06	4.05327e-06	4080	5478	5062	9895	2964	2515	7441	2337	5030	9020	2338	4762	2827	3448	3374	5381		ENSG00000090238	YPEL3	2.10634	4.59741	5.02369e-21	4.39735e-20	118	93	116	132	102	89	209	123	163	163	574	972	450	1229	1291	1766
ENSG00000154310	TNIK	-1.32675	5.77943	7.32444e-07	1.62299e-06	801	433	445	1286	526	539	1732	799	920	1435	803	536	442	388	842	627		ENSG00000129103	SUMF2	2.10605	6.09981	2.60336e-31	5.56125e-30	279	371	312	550	342	284	350	319	454	413	2956	4792	1332	4146	2348	2642
ENSG00000184635	ZNF93	-1.32624	3.15899	1.16478e-05	2.27104e-05	131	139	133	206	109	84	192	100	181	125	162	36	51	204	85	83		ENSG00000175220	ARHGAP1	2.10427	5.61282	7.32659e-29	1.27441e-27	210	173	207	345	180	169	369	382	366	259	2272	2132	1228	2660	1978	2231
ENSG00000104067	TJP1	-1.32603	7.02568	3.00618e-11	1.00747e-10	1769	1410	1281	2605	1794	1511	2793	2367	3223	1837	1384	2375	890	1459	1404	1460		ENSG00000156873	PHKG2	2.10315	3.92212	1.73224e-19	1.31104e-18	85	49	66	144	44	36	119	81	100	113	558	955	287	898	790	501
ENSG00000156113	KCNMA1	-1.32495	5.83299	0.00145437	0.00227604	823	586	918	636	1046	532	1166	1153	1336	642	227	256	975	434	203	1049		ENSG00000168890	TMEM150A	2.10295	2.75678	3.69584e-18	2.46372e-17	48	28	28	41	24	16	39	34	51	50	342	298	121	351	277	341
ENSG00000138190	EXOC6	-1.32489	5.72429	3.13342e-11	1.04863e-10	619	787	738	1447	768	507	955	690	1108	741	774	943	352	582	564	441		ENSG00000108375	RNF43	2.10266	5.59813	7.98104e-17	4.6977e-16	249	143	171	302	292	224	319	363	323	197	2728	2602	437	1409	3510	2462
ENSG00000170385	SLC30A1	-1.32417	7.13288	3.04798e-11	1.02111e-10	1800	1927	1953	3832	1981	1290	2776	1254	2538	3052	1789	1754	963	1461	1714	1888		ENSG00000141556	TBCD	2.10205	5.26985	1.36768e-30	2.73998e-29	175	134	192	248	197	161	237	227	287	217	2037	1825	568	2580	1948	1420
ENSG00000166912	MTMR10	-1.32407	5.62424	6.30469e-10	1.86502e-09	908	670	694	987	654	437	1084	543	993	828	300	667	432	566	708	602		ENSG00000105808	RASA4	2.10199	0.140885	8.2635e-06	1.63532e-05	3	0	3	4	3	10	16	2	8	2	66	39	31	16	36	42
ENSG00000185591	SP1	-1.32382	7.7567	6.87918e-15	3.32284e-14	3117	2617	3044	4352	2724	2045	4961	3212	4414	3757	2551	3362	1308	2823	2433	2611		ENSG00000100949	RABGGTA	2.10197	3.63672	6.63434e-22	6.30345e-21	76	51	55	96	42	30	90	71	87	77	489	566	281	785	485	580
ENSG00000165219	GAPVD1	-1.32379	6.55283	5.30688e-15	2.59368e-14	1455	1092	1424	1968	1389	934	1973	1057	2015	1566	1235	1468	460	1317	1176	1028		ENSG00000145912	NHP2	2.10164	4.70317	1.52265e-13	6.40031e-13	67	155	140	281	103	79	135	118	167	172	1543	2332	310	778	1573	551
ENSG00000165934	CPSF2	-1.32329	6.9367	2.78512e-12	1.03561e-11	1771	1637	1968	3200	1633	1210	2209	1170	2518	2116	1568	2071	672	1899	1426	1062		ENSG00000099800	TIMM13	2.10154	5.89267	3.89752e-15	1.92567e-14	152	237	217	522	258	214	319	491	444	371	3143	2333	818	2464	5708	1477
ENSG00000254685	FPGT	-1.32227	4.7667	9.269e-09	2.46155e-08	457	412	419	598	347	260	524	272	515	465	169	369	194	261	471	384		ENSG00000158710	TAGLN2	2.10153	8.37452	8.51215e-16	4.47671e-15	1116	1729	1508	3515	987	860	2211	1823	1615	2976	25550	20728	4611	12242	18257	8221
ENSG00000162692	VCAM1	-1.32218	5.37673	0.000342381	0.000573461	467	1369	834	532	757	246	594	223	411	775	538	397	167	1151	521	278		ENSG00000180155	LYNX1	2.10118	0.928202	5.71919e-08	1.40628e-07	5	20	8	9	10	3	6	7	11	12	66	46	54	116	35	113
ENSG00000137845	ADAM10	-1.32167	7.92616	2.35693e-13	9.72647e-13	3557	2791	3225	5225	3828	2917	5289	3376	4898	3077	2233	3194	1579	3569	3651	2666		ENSG00000108953	YWHAE	2.10027	7.90081	2.86474e-28	4.74016e-27	871	838	948	1867	1094	1017	1672	1285	2069	1508	11019	17591	5012	12343	10131	7039
ENSG00000116748	AMPD1	-1.32165	2.49648	0.0250013	0.0338251	150	47	82	25	93	45	106	13	97	218	7	42	43	59	15	198		ENSG00000205869	KRTAP5-1	2.10027	0.364305	2.55848e-05	4.81697e-05	8	3	2	1	2	2	12	18	8	3	115	68	18	44	17	33
ENSG00000188613	NANOS1	-1.32161	0.813975	0.000210655	0.000361035	32	10	31	33	24	16	40	25	20	31	41	11	10	21	13	19		ENSG00000171680	PLEKHG5	2.09969	4.27951	8.83232e-16	4.63228e-15	123	97	80	101	89	79	62	169	133	71	905	1100	260	1290	662	996
ENSG00000173145	NOC3L	-1.32147	5.52223	5.56386e-09	1.50985e-08	588	726	694	1310	781	464	675	517	792	631	782	897	205	536	548	339		ENSG00000139629	GALNT6	2.09899	5.48674	1.61634e-15	8.29416e-15	182	208	182	311	207	130	314	467	221	162	3147	1894	588	1374	2800	2114
ENSG00000131023	LATS1	-1.31967	6.14231	3.37668e-15	1.67793e-14	1192	776	953	1343	1040	687	1599	951	1500	1129	1001	968	441	996	728	787		ENSG00000104853	CLPTM1	2.09819	5.97987	2.1617e-24	2.54478e-23	298	186	197	386	262	256	489	509	471	378	1980	3045	1484	3345	3509	2896
ENSG00000239305	RNF103	-1.31807	6.15738	8.5168e-08	2.06138e-07	984	753	660	1488	816	919	1583	1108	1798	1205	665	500	542	736	816	1496		ENSG00000179632	MAF1	2.09728	5.97372	2.54591e-32	5.97566e-31	277	339	261	508	256	224	358	352	407	420	3042	2781	1017	3287	3707	2844
ENSG00000104343	UBE2W	-1.31783	5.50802	4.92585e-10	1.47434e-09	892	670	755	1071	606	361	966	326	691	851	586	701	275	583	538	500		ENSG00000144152	FBLN7	2.0972	0.273387	8.51475e-08	2.06115e-07	4	13	5	2	6	1	6	4	5	8	67	44	11	68	41	48
ENSG00000083535	PIBF1	-1.3174	5.82622	6.14928e-09	1.66444e-08	877	709	777	1232	1067	655	1057	516	1176	836	824	1392	251	502	634	496		ENSG00000072062	PRKACA	2.09657	5.23578	3.76099e-28	6.16945e-27	149	113	151	279	209	126	241	275	286	228	1527	1954	972	2042	1505	1604
ENSG00000118680	MYL12B	-1.31683	9.28485	2.15668e-08	5.52153e-08	5927	9704	9271	22681	7094	5032	9481	8842	11343	10133	7148	11920	3992	6980	7100	6453		ENSG00000150510	FAM124A	2.09626	0.465227	5.50294e-09	1.49417e-08	10	1	6	5	9	5	8	9	7	4	67	30	19	79	76	48
ENSG00000144935	TRPC1	-1.31676	2.2508	0.000139187	0.000243017	107	87	62	61	101	39	86	18	66	96	52	45	20	71	68	77		ENSG00000037897	METTL1	2.09602	2.58218	3.52735e-13	1.43203e-12	28	16	28	75	14	19	43	40	36	24	243	327	110	319	369	170
ENSG00000256683	ZNF350	-1.31665	4.02895	0.000106208	0.0001878	227	209	161	248	341	212	267	286	390	158	72	73	181	244	207	257		ENSG00000136002	ARHGEF4	2.0959	0.689958	1.58824e-07	3.7538e-07	7	3	9	10	8	2	7	12	12	8	152	89	25	54	22	37
ENSG00000196678	ERI2	-1.3166	4.91857	1.59042e-13	6.67044e-13	403	406	473	686	466	281	570	400	569	487	383	405	156	471	397	335		ENSG00000166341	DCHS1	2.0957	3.74809	2.05645e-18	1.40688e-17	92	38	68	90	80	49	95	68	62	75	800	504	173	958	571	581
ENSG00000074603	DPP8	-1.31581	6.69796	1.40354e-13	5.93244e-13	1656	1332	1348	2173	1481	1086	2283	1316	2112	1572	981	1339	822	1471	1386	1065		ENSG00000188976	NOC2L	2.09548	5.54811	3.07027e-22	3.01352e-21	154	182	194	413	201	161	275	328	296	348	2007	3817	740	1825	2319	1809
ENSG00000136603	SKIL	-1.31506	7.0159	3.24343e-11	1.08316e-10	1873	1993	2018	2129	1750	1342	3024	1296	2295	2502	2199	2138	605	1470	1646	1221		ENSG00000179921	GPBAR1	2.09505	0.162774	3.09277e-08	7.7963e-08	4	4	7	5	3	3	6	8	4	6	48	30	10	56	31	77
ENSG00000219481	NBPF1	-1.31492	5.55917	0.00010207	0.000180786	479	560	413	810	937	357	1038	1206	981	594	146	419	433	579	430	1067		ENSG00000126457	PRMT1	2.09423	6.2121	3.12832e-21	2.78966e-20	301	399	359	693	252	228	441	374	479	543	2819	5971	1012	3881	4512	2019
ENSG00000066557	LRRC40	-1.31444	5.00296	7.0367e-09	1.89118e-08	451	476	471	865	430	276	614	238	592	688	299	631	220	402	382	298		ENSG00000167600	CYP2S1	2.09367	5.20984	1.66153e-12	6.30771e-12	243	143	116	252	101	120	177	480	177	131	1075	1634	689	2124	2464	1727
ENSG00000080815	PSEN1	-1.31433	7.53325	1.07695e-09	3.11474e-09	2646	2322	2145	3767	2624	2156	3903	2993	3810	2611	1296	2483	1785	2529	1696	2423		ENSG00000169692	AGPAT2	2.09325	6.38571	6.18121e-13	2.45185e-12	337	407	285	1041	141	180	511	567	431	782	5989	5659	1405	3206	3540	2440
ENSG00000136643	RPS6KC1	-1.31401	4.90813	2.0591e-12	7.75507e-12	471	394	472	617	450	298	584	334	607	477	464	380	209	380	368	269		ENSG00000101363	MANBAL	2.09287	4.94645	3.80743e-23	4.02596e-22	139	117	120	243	139	155	211	175	228	140	1808	1030	509	2418	1283	1155
ENSG00000162869	PPP1R21	-1.31378	5.28973	1.1777e-11	4.11968e-11	584	386	468	700	561	545	782	604	916	544	379	605	269	507	412	529		ENSG00000099814	CEP170B	2.09266	6.36706	7.90831e-16	4.17067e-15	291	273	235	669	239	237	634	763	628	615	2845	3723	3012	3938	2532	3894
ENSG00000109680	TBC1D19	-1.31367	2.83846	1.94062e-06	4.11407e-06	125	95	112	99	154	85	141	66	133	80	73	63	36	122	119	89		ENSG00000138623	SEMA7A	2.09227	1.74624	6.52209e-10	1.92723e-09	14	29	14	23	17	5	36	7	15	14	162	149	54	290	97	101
ENSG00000163512	AZI2	-1.31308	4.41999	4.08714e-10	1.23243e-09	322	251	326	484	338	242	458	169	478	316	202	293	125	301	334	248		ENSG00000100226	GTPBP1	2.09131	5.16749	4.57879e-26	6.26273e-25	189	116	152	254	138	99	284	219	304	244	1893	2055	900	1872	1002	1464
ENSG00000197712	FAM114A1	-1.31308	7.01677	2.77496e-08	7.03434e-08	1709	1727	1642	3010	1865	1699	1925	1701	3002	1895	1046	1192	1370	1642	1119	1957		ENSG00000137221	TJAP1	2.09072	3.85943	1.80264e-16	1.02e-15	65	51	29	80	67	70	83	113	158	65	686	692	274	744	732	634
ENSG00000137760	ALKBH8	-1.31293	4.2681	1.73748e-10	5.42592e-10	265	240	264	413	364	233	352	250	328	267	195	266	128	250	294	202		ENSG00000141002	TCF25	2.09021	5.91592	6.8364e-31	1.40969e-29	209	231	210	415	327	295	402	381	483	322	2651	2947	1376	3465	2500	2661
ENSG00000152443	ZNF776	-1.31248	4.7402	1.36661e-07	3.25263e-07	433	350	356	590	386	306	618	293	439	409	132	252	230	325	400	437		ENSG00000130312	MRPL34	2.09006	4.6258	4.3711e-19	3.18526e-18	120	97	124	268	71	57	178	91	136	242	894	1101	664	1238	1209	1105
ENSG00000083937	CHMP2B	-1.31199	7.35771	3.44517e-08	8.64567e-08	1856	2918	2431	5767	2020	1530	2586	1449	3062	2441	1242	2499	1255	2322	2127	1813		ENSG00000100364	KIAA0930	2.08949	5.34245	2.81165e-26	3.93922e-25	209	155	164	313	152	138	327	184	237	364	2332	1682	811	2768	1685	1365
ENSG00000171791	BCL2	-1.31159	5.05601	3.09876e-05	5.78322e-05	619	266	514	589	548	295	911	399	654	495	161	184	341	526	235	693		ENSG00000096384	HSP90AB1	2.08932	9.53466	9.44801e-14	4.06117e-13	2032	2689	2460	5562	4913	3806	3182	4031	7958	3972	59946	57726	7627	28680	32674	17346
ENSG00000108395	TRIM37	-1.31148	5.64585	4.56476e-11	1.50173e-10	564	687	727	1056	841	491	1036	781	904	724	579	573	298	656	993	419		ENSG00000109705	NKX3-2	2.08869	-0.13138	3.48753e-06	7.18519e-06	3	2	4	5	4	6	6	5	3	1	24	8	11	38	69	45
ENSG00000196437	ZNF569	-1.31112	2.41595	1.28784e-05	2.49791e-05	69	89	77	106	93	69	97	33	92	88	82	33	42	81	60	59		ENSG00000197506	SLC28A3	2.08794	2.87633	4.39381e-06	8.95626e-06	47	43	44	9	44	27	37	39	67	19	949	398	65	346	166	44
ENSG00000162929	KIAA1841	-1.30942	4.46358	3.37047e-10	1.02331e-09	337	270	303	481	332	215	487	279	384	377	412	331	110	305	244	175		ENSG00000101216	GMEB2	2.08745	4.12094	8.51895e-20	6.6161e-19	62	78	86	146	85	54	104	112	98	115	1082	973	217	1142	641	631
ENSG00000159496	RGL4	-1.30897	0.484706	0.00188053	0.00290246	28	6	18	12	7	22	35	37	14	20	15	15	6	28	15	15		ENSG00000132470	ITGB4	2.08722	7.25087	1.809e-23	1.96868e-22	788	498	494	1045	511	613	1023	1287	1094	955	7076	7945	3308	5733	7776	7438
ENSG00000164983	TMEM65	-1.30866	5.69118	4.38585e-09	1.20271e-08	846	694	589	1201	666	539	1517	555	675	897	912	415	330	579	637	691		ENSG00000148308	GTF3C5	2.08717	5.226	5.54678e-24	6.32606e-23	155	159	172	350	135	119	297	181	196	309	2374	2015	558	1829	1946	1262
ENSG00000174796	THAP6	-1.30847	4.77813	4.52762e-10	1.35943e-09	439	393	408	505	430	300	560	283	561	391	250	258	211	353	337	448		ENSG00000133119	RFC3	2.08714	4.71813	1.12161e-09	3.23681e-09	115	145	160	226	97	79	187	97	158	177	1828	2483	123	1359	1407	246
ENSG00000075239	ACAT1	-1.30728	6.30584	1.12962e-08	2.96675e-08	982	983	1107	2136	1061	866	1523	612	1533	1784	686	744	688	913	1065	1174		ENSG00000174080	CTSF	2.08611	3.67228	1.67115e-08	4.32153e-08	76	57	54	59	95	64	56	50	52	97	302	165	105	738	1500	612
ENSG00000166743	ACSM1	-1.30648	0.538454	0.0015131	0.0023628	25	15	26	15	16	17	14	21	50	12	11	8	13	10	22	26		ENSG00000204681	GABBR1	2.08546	4.0699	2.58958e-14	1.18235e-13	131	39	56	66	102	64	124	119	149	57	1258	546	362	636	775	684
ENSG00000176293	ZNF135	-1.30592	1.67942	0.00096443	0.00153823	65	45	44	42	47	34	33	67	47	45	32	10	12	78	23	70		ENSG00000114554	PLXNA1	2.0853	5.18998	2.76785e-23	2.96966e-22	203	156	137	223	159	112	259	216	308	237	2587	1689	390	1995	1809	1420
ENSG00000166233	ARIH1	-1.30567	6.72002	2.23159e-14	1.02754e-13	1697	1095	1509	2019	1620	1004	2443	1479	2095	1671	1244	1638	691	1471	1255	1096		ENSG00000220205	VAMP2	2.0844	4.31284	3.28129e-16	1.80666e-15	114	75	61	106	86	64	177	151	152	100	529	777	704	873	654	1210
ENSG00000138386	NAB1	-1.30488	6.31368	3.61957e-11	1.20264e-10	1410	1044	1464	1584	1249	814	1286	799	1539	1155	1338	1059	557	985	863	714		ENSG00000095066	HOOK2	2.08433	5.10803	5.104e-22	4.90087e-21	159	114	121	258	135	137	202	274	280	202	1306	1656	896	2042	982	1852
ENSG00000256229	ZNF486	-1.30459	4.08552	0.000450026	0.00074451	237	214	235	424	197	210	410	204	254	268	274	56	92	612	68	130		ENSG00000008516	MMP25	2.08388	1.46228	2.70882e-07	6.25912e-07	8	9	20	12	8	16	16	7	17	24	95	134	19	313	37	123
ENSG00000065534	MYLK	-1.30415	7.39769	9.32883e-09	2.47536e-08	2524	2349	2230	2901	2435	1817	2742	3455	3675	1773	1650	1670	1404	2357	1523	2750		ENSG00000186193	SAPCD2	2.08373	4.08725	2.83006e-10	8.65589e-10	58	68	102	217	48	49	104	95	71	124	1519	897	151	863	969	236
ENSG00000139793	MBNL2	-1.30404	7.244	1.39681e-10	4.40402e-10	2305	2000	2430	3161	2290	1574	3143	1393	3313	2281	2304	2668	667	1415	1575	2281		ENSG00000188372	ZP3	2.08362	1.4194	7.26833e-10	2.13711e-09	17	11	12	26	9	10	9	16	7	16	160	146	24	97	166	82
ENSG00000112218	GPR63	-1.30321	2.43596	3.83819e-05	7.09979e-05	147	79	68	67	87	36	128	45	92	86	44	49	30	96	103	57		ENSG00000213889	PPM1N	2.08273	0.332791	1.2435e-06	2.68501e-06	5	11	2	7	5	8	6	5	5	2	29	81	11	51	98	25
ENSG00000154175	ABI3BP	-1.30255	4.77097	0.000287021	0.000484923	634	236	528	422	610	288	488	325	401	237	109	138	276	345	258	630		ENSG00000198736	MSRB1	2.08087	4.78945	1.89507e-13	7.89246e-13	140	148	192	303	79	70	110	114	126	229	2271	1215	326	1864	1048	762
ENSG00000143995	MEIS1	-1.30195	3.84084	4.78208e-07	1.07734e-06	240	165	188	253	291	160	275	195	269	173	161	87	68	288	185	233		ENSG00000148296	SURF6	2.0805	5.57861	1.60757e-23	1.76258e-22	163	190	164	333	314	228	262	334	314	267	2861	2741	984	1888	2445	1490
ENSG00000136206	SPDYE1	-1.30193	0.532328	0.00123962	0.00195453	25	5	12	23	16	17	35	34	42	6	14	19	6	21	20	17		ENSG00000135144	DTX1	2.0805	1.08707	1.67977e-07	3.96274e-07	15	22	3	8	6	4	11	5	16	15	37	56	38	154	131	94
ENSG00000178665	ZNF713	-1.30155	1.66653	7.68848e-05	0.000137977	35	39	47	45	66	45	64	36	67	32	26	84	18	27	27	38		ENSG00000179698	WDR97	2.08022	0.737947	3.85362e-08	9.61988e-08	15	4	4	8	3	7	12	12	14	2	73	44	27	62	124	58
ENSG00000090266	NDUFB2	-1.30059	5.84154	3.63404e-06	7.47327e-06	629	960	1041	2054	545	282	986	397	1089	1304	829	1122	328	622	703	487		ENSG00000142634	EFHD2	2.0802	7.21683	2.52694e-26	3.54555e-25	736	733	644	1329	480	541	942	666	1058	1126	4102	9663	3851	6987	6964	6418
ENSG00000141664	ZCCHC2	-1.30048	5.2629	7.5749e-10	2.22244e-09	577	359	551	672	646	488	735	636	829	442	364	485	352	494	414	462		ENSG00000177733	HNRNPA0	2.08013	7.07017	4.82743e-32	1.10577e-30	590	447	701	1048	740	446	985	708	1161	679	7311	7820	2662	5015	7067	5167
ENSG00000197102	DYNC1H1	-1.29953	8.27745	8.39474e-11	2.69596e-10	4346	2557	3472	5377	4982	3597	6286	6152	7447	4360	3258	4074	2089	4146	3863	4215		ENSG00000187147	RNF220	2.07921	4.67206	2.75623e-23	2.95887e-22	90	99	94	223	128	71	204	180	180	147	1025	1388	574	923	1466	1132
ENSG00000111052	LIN7A	-1.29945	2.22346	0.021521	0.0293429	37	46	29	313	38	17	86	13	29	175	116	40	5	94	57	36		ENSG00000127824	TUBA4A	2.07867	5.2961	1.29584e-19	9.90612e-19	140	166	171	386	137	118	188	315	327	222	2395	2529	897	1591	1447	1254
ENSG00000146872	TLK2	-1.2988	6.50058	1.43795e-13	6.06941e-13	1170	1080	1164	1967	1496	1099	1546	1257	2022	1323	1090	1136	557	1076	1341	1161		ENSG00000168268	NT5DC2	2.07826	4.02417	6.28967e-12	2.25919e-11	89	88	63	122	61	39	81	100	133	113	676	443	129	1275	1487	446
ENSG00000180425	C11orf71	-1.2988	3.50499	8.97958e-06	1.77205e-05	160	165	159	269	143	103	241	92	218	240	62	102	101	195	97	202		ENSG00000161904	LEMD2	2.07743	5.33018	7.47209e-31	1.53412e-29	201	157	138	316	161	143	285	263	304	257	2193	1806	795	1907	1962	1768
ENSG00000197375	SLC22A5	-1.29871	5.47732	2.34757e-06	4.92681e-06	499	453	390	997	429	361	1234	724	620	1437	355	754	313	434	471	750		ENSG00000173141	MRPL57	2.07729	5.41674	1.37001e-17	8.73754e-17	213	231	198	453	164	120	286	146	258	319	2269	2523	436	3204	2394	960
ENSG00000046651	OFD1	-1.29803	6.31263	2.20974e-09	6.21749e-09	1058	985	852	1602	1571	916	1537	1175	1688	1001	1400	564	446	1391	866	976		ENSG00000103710	RASL12	2.07706	2.24915	2.32474e-13	9.60198e-13	19	32	31	28	22	14	18	18	24	39	272	154	76	264	243	194
ENSG00000111530	CAND1	-1.29762	7.77038	3.00539e-11	1.00738e-10	3472	3151	3779	5402	3087	1940	3965	1874	3737	3912	3103	3586	1280	3003	2201	2388		ENSG00000107021	TBC1D13	2.07701	3.77098	4.61118e-23	4.83818e-22	60	57	54	76	74	55	81	89	97	89	619	560	269	669	636	738
ENSG00000154845	PPP4R1	-1.29757	6.71036	2.11045e-12	7.9359e-12	1622	1492	1557	2230	1520	1199	1678	1454	2142	1289	1274	1341	847	1305	1150	1232		ENSG00000125378	BMP4	2.07562	5.27702	6.77616e-15	3.27557e-14	211	197	194	187	310	130	259	148	189	263	2130	3474	366	1616	823	2171
ENSG00000138670	RASGEF1B	-1.29733	4.80993	8.51679e-07	1.87301e-06	495	334	557	429	459	201	672	261	397	579	230	205	155	670	365	385		ENSG00000106263	EIF3B	2.07545	7.16006	4.43933e-23	4.66302e-22	639	584	663	1230	587	486	818	786	964	1173	8986	9663	1919	8935	5111	4253
ENSG00000163131	CTSS	-1.29711	9.77525	2.5566e-07	5.92324e-07	11495	12043	17315	22905	9739	10077	11181	9928	16856	14446	8392	9673	9717	12703	6200	10214		ENSG00000186501	TMEM222	2.07503	4.20943	3.23622e-19	2.38292e-18	79	111	92	196	67	46	103	105	100	114	638	1160	325	781	1113	814
ENSG00000214367	HAUS3	-1.29695	4.50286	1.18496e-10	3.76351e-10	320	262	318	378	406	275	451	293	451	351	226	240	117	390	360	290		ENSG00000143842	SOX13	2.07441	4.31613	3.6189e-16	1.9845e-15	98	53	55	124	86	89	148	147	167	125	1113	1561	257	786	613	984
ENSG00000198162	MAN1A2	-1.29656	7.20341	1.26941e-12	4.89137e-12	1958	1973	2332	2878	2525	1615	2701	1717	3143	2104	1420	2019	977	2411	2214	1375		ENSG00000114631	PODXL2	2.07428	4.94578	5.24643e-10	1.56463e-09	159	131	143	353	99	107	167	128	178	250	1786	398	451	786	3667	949
ENSG00000023697	DERA	-1.29628	6.52212	3.97608e-08	9.91126e-08	1172	1300	1127	2887	994	810	2054	738	1702	2030	1158	986	679	1219	756	1513		ENSG00000286190	AC055839.2	2.07407	0.598101	6.68167e-08	1.63133e-07	9	7	6	3	5	8	6	11	9	6	42	26	25	110	52	93
ENSG00000185271	KLHL33	-1.29623	-0.297864	0.00263605	0.0040042	18	5	7	8	9	4	21	11	17	14	16	12	6	6	1	8		ENSG00000173786	CNP	2.07189	5.17306	2.09996e-25	2.73268e-24	146	193	269	243	146	114	223	180	234	214	1901	1989	526	2410	1578	1270
ENSG00000173559	NABP1	-1.29601	5.43176	3.07327e-09	8.53976e-09	600	497	426	883	624	372	1408	423	1046	732	628	483	166	721	585	576		ENSG00000122390	NAA60	2.07161	5.02209	6.43388e-21	5.58798e-20	143	89	131	246	104	91	292	263	265	203	1381	1337	830	1682	1311	1645
ENSG00000171365	CLCN5	-1.29581	5.13471	1.33427e-08	3.48545e-08	670	511	419	735	546	404	549	495	751	337	396	257	224	684	546	372		ENSG00000099875	MKNK2	2.07159	6.68978	1.19441e-23	1.32331e-22	532	427	452	808	376	385	728	602	611	779	2934	4540	2875	3825	4559	6870
ENSG00000189233	NUGGC	-1.29552	2.39645	0.00388337	0.00579109	83	105	81	29	81	41	69	41	164	109	29	44	28	148	12	112		ENSG00000105552	BCAT2	2.07131	4.5374	1.42612e-15	7.35379e-15	116	119	122	220	78	47	132	137	122	189	544	937	660	908	1779	924
ENSG00000111850	SMIM8	-1.2952	3.76435	6.8259e-08	1.66569e-07	252	174	204	237	228	127	263	135	273	219	138	146	101	130	256	159		ENSG00000153487	ING1	2.07094	4.52802	1.31008e-18	9.13358e-18	135	87	98	145	124	88	188	107	182	119	1416	1969	277	721	1128	697
ENSG00000021574	SPAST	-1.29504	5.84254	2.62122e-11	8.85319e-11	896	825	856	1301	843	719	740	598	1133	936	918	974	263	716	702	595		ENSG00000100994	PYGB	2.07049	8.35928	9.82983e-19	6.92422e-18	1604	1454	1369	2800	1281	1373	2105	2203	2734	1217	9648	6989	9084	20352	18418	17692
ENSG00000089775	ZBTB25	-1.2949	4.1277	8.3196e-10	2.43043e-09	313	217	282	326	268	156	368	193	352	258	207	241	97	333	162	212		ENSG00000153395	LPCAT1	2.07014	5.10445	8.10903e-17	4.77008e-16	156	163	219	255	177	107	231	139	250	202	1302	2450	356	3396	1295	784
ENSG00000238083	LRRC37A2	-1.2947	3.21607	4.4228e-05	8.13372e-05	201	69	134	82	79	110	252	169	151	179	154	116	43	69	162	115		ENSG00000011143	MKS1	2.06995	2.9841	2.24157e-14	1.03188e-13	38	32	40	51	24	30	44	29	53	86	401	512	89	375	436	282
ENSG00000140749	IGSF6	-1.2946	4.36147	0.000125163	0.000219602	303	292	437	300	266	221	548	132	204	464	210	258	123	639	93	171		ENSG00000100234	TIMP3	2.06973	6.49831	4.75188e-22	4.59059e-21	461	495	434	465	685	289	467	353	739	555	3925	2704	1868	3912	4119	6526
ENSG00000198189	HSD17B11	-1.29446	7.81881	1.65413e-06	3.5252e-06	3095	3217	3085	7760	2586	1729	4118	1835	4014	4920	1453	2610	1827	1939	3083	4312		ENSG00000215788	TNFRSF25	2.06961	3.8039	1.15524e-13	4.92454e-13	85	95	71	64	66	28	64	112	125	35	501	721	250	946	559	666
ENSG00000085382	HACE1	-1.29413	3.99357	5.18027e-09	1.41018e-08	290	207	239	287	259	177	298	134	270	300	163	188	94	285	194	206		ENSG00000141959	PFKL	2.06959	7.51841	1.49274e-23	1.64046e-22	760	816	720	1702	566	590	1243	1149	992	1689	9040	8988	3893	7793	8168	9346
ENSG00000106524	ANKMY2	-1.29409	5.4273	9.00436e-09	2.39461e-08	559	748	682	1044	681	355	720	487	758	666	466	664	337	503	290	687		ENSG00000160111	CPAMD8	2.06913	1.13651	4.96776e-08	1.22802e-07	12	14	7	5	8	4	12	8	11	29	105	55	46	83	57	163
ENSG00000175984	DENND2C	-1.29394	1.93743	0.00046975	0.000775587	68	29	44	38	107	29	64	38	81	89	24	23	24	48	84	58		ENSG00000197157	SND1	2.06881	7.38684	3.33499e-18	2.23256e-17	1021	720	891	1238	673	471	1107	805	1216	1200	10524	16599	2159	6659	5081	4562
ENSG00000198121	LPAR1	-1.29353	5.41487	1.0017e-08	2.64652e-08	615	712	686	1225	586	400	708	406	669	653	615	360	352	455	551	550		ENSG00000073350	LLGL2	2.06754	7.55432	3.23418e-23	3.44665e-22	967	639	594	1424	654	789	1378	1381	1163	1407	6752	8847	4752	7469	11260	8477
ENSG00000163491	NEK10	-1.29111	0.748963	0.00385889	0.00575681	48	8	23	15	26	22	19	9	62	18	14	12	6	29	42	13		ENSG00000101444	AHCY	2.06752	7.12201	7.08138e-16	3.76065e-15	445	664	558	1362	623	579	892	632	858	1143	10077	11401	1289	6726	5687	3280
ENSG00000186812	ZNF397	-1.29108	5.59739	9.35342e-12	3.30166e-11	784	520	609	860	825	522	1025	591	1114	751	528	498	383	555	610	729		ENSG00000146205	ANO7	2.06728	4.43445	4.67903e-05	8.58417e-05	130	64	35	69	77	74	220	272	171	67	129	332	1336	468	240	1869
ENSG00000184500	PROS1	-1.29098	6.24138	9.00204e-06	1.77612e-05	1449	1160	1115	1753	1525	1025	645	742	1465	587	558	1139	338	724	1789	941		ENSG00000100105	PATZ1	2.06713	4.33774	1.35201e-28	2.30326e-27	113	88	108	126	103	85	124	102	142	104	1074	1087	345	1102	983	713
ENSG00000135241	PNPLA8	-1.29044	5.87509	8.35719e-14	3.61517e-13	835	847	839	1330	793	640	1161	566	1083	1090	735	818	391	756	714	710		ENSG00000173267	SNCG	2.0667	0.558402	4.42542e-08	1.09896e-07	3	9	9	8	9	5	1	8	11	6	87	43	21	45	49	90
ENSG00000184564	SLITRK6	-1.2899	5.54789	0.0399677	0.0526004	895	661	663	750	879	373	1061	213	712	1141	15	85	188	113	2642	318		ENSG00000158526	TSR2	2.06659	4.89982	4.42472e-18	2.93315e-17	109	105	86	192	195	131	174	245	230	155	1246	931	657	2177	1758	941
ENSG00000198301	SDAD1	-1.28926	6.52125	2.24813e-11	7.6529e-11	1231	1337	1214	2297	1500	1029	1543	1125	1623	1372	1012	1045	566	1268	1731	899		ENSG00000169062	UPF3A	2.06636	5.74885	7.86915e-17	4.63902e-16	330	179	206	268	343	280	391	283	462	191	3613	4650	638	2159	2107	1440
ENSG00000142065	ZFP14	-1.28906	4.47722	9.73381e-05	0.000172904	278	259	330	453	407	261	409	278	429	346	793	125	86	221	140	240		ENSG00000102898	NUTF2	2.06634	5.67441	1.84222e-17	1.15898e-16	194	257	292	590	200	139	321	189	314	384	3174	3389	553	3055	2617	1187
ENSG00000166946	CCNDBP1	-1.28856	6.30849	1.62133e-08	4.1967e-08	1115	1234	1145	2132	892	684	2003	777	1331	1285	535	1010	614	1067	885	1343		ENSG00000004142	POLDIP2	2.06589	6.17521	7.10611e-24	8.02264e-23	293	369	321	762	264	203	474	318	481	596	4002	4193	1137	4553	3248	2202
ENSG00000215845	TSTD1	-1.2882	5.04077	1.50472e-08	3.9071e-08	360	521	428	1039	480	359	513	315	553	590	301	404	277	393	428	438		ENSG00000083807	SLC27A5	2.06553	1.54492	5.42038e-05	9.88511e-05	9	9	7	27	14	8	22	20	11	25	41	49	16	72	524	42
ENSG00000162441	LZIC	-1.28791	6.49376	2.09012e-11	7.13801e-11	1146	1198	1113	2452	1303	895	1474	1090	1807	1735	879	1064	719	1339	1025	1184		ENSG00000197562	RAB40C	2.06456	4.81208	5.66443e-20	4.48904e-19	122	156	124	234	87	79	187	150	127	284	1303	1024	581	1475	1323	1492
ENSG00000140993	TIGD7	-1.28783	0.501339	0.000872896	0.00140082	25	15	14	25	31	11	24	6	29	30	14	15	2	42	13	14		ENSG00000105321	CCDC9	2.06408	4.30743	4.97864e-17	2.99822e-16	59	79	57	121	128	96	114	177	142	88	748	1114	512	966	756	880
ENSG00000173542	MOB1B	-1.28729	5.55085	6.88353e-10	2.02836e-09	759	638	730	905	867	496	869	410	869	730	432	414	383	640	691	642		ENSG00000079974	RABL2B	2.06349	3.04824	1.38843e-18	9.64443e-18	35	30	42	35	41	37	69	51	60	43	364	371	164	555	328	331
ENSG00000126858	RHOT1	-1.28706	5.87553	1.07695e-12	4.17518e-12	947	835	826	1356	774	682	1136	543	1159	919	903	837	266	867	693	716		ENSG00000072071	ADGRL1	2.06339	4.45543	1.10556e-13	4.72124e-13	109	55	94	136	111	62	160	188	173	126	1225	390	289	1445	1611	854
ENSG00000111707	SUDS3	-1.2865	6.98376	3.01846e-13	1.23307e-12	1604	1656	1867	2703	1975	1487	2158	1661	2599	1929	1876	2105	625	1809	1506	1303		ENSG00000176101	SSNA1	2.06297	5.06615	3.34178e-22	3.26485e-21	129	198	166	347	111	132	187	125	211	248	2088	1531	601	1701	1721	1114
ENSG00000198839	ZNF277	-1.28552	5.42485	2.33621e-11	7.93143e-11	558	590	555	858	727	563	738	434	923	705	549	662	276	400	521	611		ENSG00000171700	RGS19	2.06297	3.06709	1.88575e-08	4.85337e-08	34	58	39	47	28	35	81	16	45	69	788	574	59	452	120	270
ENSG00000196659	TTC30B	-1.28517	3.36499	5.15397e-06	1.04364e-05	157	181	179	273	101	73	175	101	192	177	163	87	76	127	83	169		ENSG00000140945	CDH13	2.06268	2.91681	1.33803e-07	3.18661e-07	41	38	13	58	28	19	144	24	30	34	735	268	53	445	353	170
ENSG00000062725	APPBP2	-1.28501	6.2744	2.32508e-09	6.52658e-09	1266	1093	1307	1799	1000	690	1510	645	1320	1530	588	1137	501	859	1384	997		ENSG00000184640	SEPTIN9	2.06228	7.42972	5.51733e-26	7.47651e-25	745	827	825	1391	626	498	1045	1233	1219	1171	9841	10757	3098	9385	6639	5862
ENSG00000105894	PTN	-1.28496	3.72826	0.000100789	0.000178699	179	226	273	135	372	171	208	92	143	153	99	195	109	166	130	206		ENSG00000196642	RABL6	2.06148	6.4158	2.5076e-26	3.52101e-25	368	358	373	806	296	303	586	515	447	707	4543	3562	1702	4013	4599	3672
ENSG00000170439	METTL7B	-1.28492	4.8218	0.00135369	0.00212784	150	224	257	780	219	100	495	400	376	1626	339	390	218	323	329	351		ENSG00000136943	CTSV	2.06087	2.62776	2.88741e-05	5.40788e-05	34	9	6	51	13	77	48	16	50	17	145	91	67	419	752	148
ENSG00000166343	MSS51	-1.28442	1.2166	9.68407e-06	1.90515e-05	45	25	31	38	37	15	39	40	45	34	26	28	11	44	27	26		ENSG00000161526	SAP30BP	2.06045	4.85578	3.4785e-22	3.38971e-21	106	97	111	175	144	118	220	250	232	137	1196	1370	654	1393	1674	1109
ENSG00000109971	HSPA8	-1.28414	10.8886	9.00187e-06	1.77612e-05	15549	26585	21872	72773	26370	19649	26537	17591	42345	35241	18711	52561	7331	23628	27514	13033		ENSG00000181396	OGFOD3	2.06005	4.30196	2.42672e-19	1.80716e-18	83	99	115	175	94	55	71	112	128	147	761	652	414	982	1213	999
ENSG00000143164	DCAF6	-1.28385	6.97065	8.9858e-12	3.1772e-11	1950	1376	1511	2639	1626	1512	2840	1531	2528	2204	2002	1288	904	1314	1638	1553		ENSG00000030110	BAK1	2.05873	4.6806	2.70324e-16	1.50363e-15	129	92	133	242	60	70	162	151	112	280	1155	1683	601	1086	1209	817
ENSG00000241058	NSUN6	-1.28383	4.27338	2.21182e-08	5.65583e-08	346	185	223	362	309	213	412	247	467	275	299	415	81	234	174	218		ENSG00000103066	PLA2G15	2.05811	3.03067	4.75314e-18	3.13882e-17	52	45	43	58	30	19	47	38	44	66	350	371	144	469	393	368
ENSG00000104320	NBN	-1.28361	7.00733	2.8151e-10	8.61291e-10	1603	2006	2022	3572	1955	1157	2361	1204	2196	2159	1745	2251	665	1978	1709	1057		ENSG00000144647	POMGNT2	2.05662	2.4745	1.1725e-11	4.10223e-11	17	26	37	54	17	17	42	28	23	38	203	194	68	388	421	174
ENSG00000125703	ATG4C	-1.28317	4.17102	7.31638e-09	1.96273e-08	260	200	265	343	324	252	367	166	323	275	160	268	107	226	313	209		ENSG00000123933	MXD4	2.05633	5.58785	7.30814e-25	9.08714e-24	246	202	281	404	192	141	362	205	274	392	1762	1476	1113	2505	2370	2936
ENSG00000130856	ZNF236	-1.28312	4.5411	1.54312e-10	4.84042e-10	360	253	311	380	370	246	545	384	460	303	284	275	170	306	261	322		ENSG00000168994	PXDC1	2.05616	2.859	6.00683e-14	2.63807e-13	50	34	46	61	29	20	50	24	31	48	398	222	120	329	262	500
ENSG00000174405	LIG4	-1.28229	5.12641	2.75086e-11	9.26636e-11	613	473	524	663	519	354	608	401	751	518	343	611	228	349	547	394		ENSG00000069998	HDHD5	2.05554	4.73536	1.95314e-21	1.76909e-20	132	104	144	229	81	79	164	107	182	277	1290	1420	490	1629	1253	895
ENSG00000115239	ASB3	-1.28216	4.45893	2.24592e-11	7.64674e-11	346	251	310	366	381	249	432	280	458	331	270	368	119	319	297	217		ENSG00000122547	EEPD1	2.05529	4.31846	2.87439e-14	1.30737e-13	69	70	84	176	84	78	146	107	108	188	1494	1175	165	814	1177	580
ENSG00000109654	TRIM2	-1.28201	8.5132	3.01507e-06	6.25724e-06	6879	4541	5955	6515	3837	3720	6991	3994	6527	7932	3194	3039	2278	3129	10895	3259		ENSG00000124116	WFDC3	2.05523	0.513424	4.06728e-05	7.50894e-05	10	1	3	1	6	9	10	5	20	5	106	33	40	99	26	11
ENSG00000143952	VPS54	-1.28175	6.50288	7.17394e-12	2.56085e-11	1509	1084	1256	1976	1337	1020	1729	1025	1970	1294	1575	1465	552	1016	869	991		ENSG00000170445	HARS1	2.05506	4.85493	3.47059e-24	4.01111e-23	169	75	94	191	165	116	209	191	239	162	1318	1695	690	1115	1408	1112
ENSG00000141380	SS18	-1.28094	6.79226	8.82544e-14	3.80734e-13	1650	1347	1610	2187	1786	1109	2253	1456	2194	1717	1149	1788	811	1421	1380	1235		ENSG00000100241	SBF1	2.05501	6.16724	2.30645e-25	2.99114e-24	410	285	338	530	231	237	465	466	434	597	4173	3574	1426	3802	2143	3501
ENSG00000180190	TDRP	-1.28042	2.63808	0.00338065	0.00507365	134	121	77	37	181	67	33	42	208	27	99	66	43	90	59	75		ENSG00000160883	HK3	2.05482	2.07181	6.55052e-08	1.60075e-07	19	11	13	24	22	14	57	8	13	49	113	211	88	440	85	127
ENSG00000101624	CEP76	-1.2804	3.59147	6.28178e-08	1.53835e-07	137	155	165	336	177	97	288	115	216	232	160	159	72	197	163	111		ENSG00000156413	FUT6	2.05482	4.82673	2.13513e-16	1.20027e-15	185	109	96	222	83	85	167	217	191	221	1564	988	1019	939	966	1244
ENSG00000138081	FBXO11	-1.28038	5.79225	1.9732e-14	9.14543e-14	883	622	734	986	926	609	1102	680	1304	819	668	810	355	767	646	694		ENSG00000269335	IKBKG	2.0548	2.22052	4.44462e-13	1.78725e-12	23	19	21	28	24	19	24	27	26	33	158	413	61	271	166	144
ENSG00000171451	DSEL	-1.2802	2.43775	0.000242807	0.000413827	103	74	109	53	114	38	93	24	94	123	56	45	38	73	59	100		ENSG00000125656	CLPP	2.05452	4.80862	7.73306e-15	3.72111e-14	137	149	128	338	65	58	186	125	126	278	1576	1594	406	1684	1356	858
ENSG00000099219	ERMP1	-1.28004	7.10713	9.98002e-09	2.63748e-08	2388	1782	2146	2965	1817	1549	2443	1507	2728	2116	3258	1147	708	1504	1586	1679		ENSG00000169683	LRRC45	2.05389	4.27214	4.73895e-20	3.78718e-19	95	87	103	146	75	71	106	96	133	151	1030	754	231	1329	1175	655
ENSG00000114529	C3orf52	-1.27985	5.39043	8.51544e-05	0.000152086	820	453	554	722	543	599	709	681	971	363	145	470	555	298	641	513		ENSG00000119673	ACOT2	2.05387	4.06118	8.95058e-18	5.80383e-17	91	66	70	108	58	74	98	85	112	152	586	710	606	860	484	726
ENSG00000169302	STK32A	-1.27974	-0.556418	0.00889077	0.0127321	12	4	3	6	13	8	12	11	6	14	8	1	4	8	3	16		ENSG00000163599	CTLA4	2.05385	1.18872	1.87911e-05	3.58835e-05	5	20	23	24	3	3	11	7	15	4	100	123	9	250	73	40
ENSG00000072401	UBE2D1	-1.27969	5.85385	3.79263e-10	1.14599e-09	731	965	909	1514	880	655	836	532	1309	661	824	731	392	876	655	616		ENSG00000142765	SYTL1	2.0538	3.64859	3.57469e-09	9.87389e-09	97	79	44	52	59	63	56	74	105	33	188	295	556	660	797	363
ENSG00000056277	ZNF280C	-1.27935	3.34448	2.25287e-06	4.73905e-06	166	122	175	208	174	85	217	136	162	126	126	269	43	134	92	87		ENSG00000183856	IQGAP3	2.05312	4.83346	4.68538e-09	1.2806e-08	74	98	129	178	117	108	236	205	219	225	2560	1679	135	1724	1585	272
ENSG00000166922	SCG5	-1.27904	3.21864	0.000723938	0.00117216	138	134	169	117	239	81	71	128	201	117	42	64	114	88	107	171		ENSG00000141510	TP53	2.05256	5.70554	8.61867e-13	3.37226e-12	220	221	259	467	201	150	470	268	318	388	2117	4675	757	4752	655	1334
ENSG00000180574	EIF2S3B	-1.2786	1.36901	0.00862369	0.0123729	41	38	27	42	26	13	81	47	65	19	12	11	8	39	11	98		ENSG00000079337	RAPGEF3	2.05247	3.04453	1.72033e-12	6.5218e-12	48	30	36	39	40	22	52	65	85	34	266	277	315	299	273	467
ENSG00000138032	PPM1B	-1.2779	5.73451	4.19699e-12	1.5336e-11	963	636	801	1050	706	549	1256	442	1181	825	717	725	355	641	704	622		ENSG00000101246	ARFRP1	2.05184	5.32285	5.1836e-20	4.12691e-19	219	182	139	338	171	129	264	220	278	305	2323	3539	529	1787	1247	1349
ENSG00000198843	SELENOT	-1.27766	7.30828	2.44386e-10	7.5243e-10	1908	2871	2210	4490	1968	1536	2192	1967	3117	2422	2118	2150	1103	2003	2144	1666		ENSG00000168256	NKIRAS2	2.05072	4.62126	1.19359e-23	1.32318e-22	129	139	143	218	77	62	162	108	155	182	1237	989	503	1431	1190	983
ENSG00000131725	WDR44	-1.27707	5.21371	2.77221e-11	9.33497e-11	490	461	489	721	543	411	654	463	691	839	399	732	239	500	441	351		ENSG00000137824	RMDN3	2.05065	4.39204	1.03554e-22	1.05847e-21	81	68	71	138	97	77	190	141	158	156	1006	969	509	1196	890	749
ENSG00000143797	MBOAT2	-1.27611	7.18398	3.60197e-06	7.41133e-06	2281	2033	2042	3510	1993	1273	2022	1439	5372	1318	1721	1161	1322	1102	1950	2451		ENSG00000123992	DNPEP	2.05046	5.90464	2.76922e-24	3.22206e-23	282	368	330	489	199	171	338	319	364	460	3865	3176	1343	2706	2001	2240
ENSG00000164879	CA3	-1.276	1.07417	0.0040696	0.00604793	29	11	22	43	51	13	59	17	46	36	13	32	3	12	21	67		ENSG00000140678	ITGAX	2.04968	3.34648	6.04223e-12	2.17525e-11	70	56	56	33	48	17	103	43	68	67	445	408	231	956	352	219
ENSG00000156958	GALK2	-1.27469	5.17857	2.77347e-12	1.03148e-11	588	443	530	839	505	323	662	388	808	627	388	568	223	582	512	339		ENSG00000097007	ABL1	2.04703	6.12632	1.21623e-25	1.60576e-24	354	183	279	473	284	265	590	496	515	499	3833	2566	1623	3348	2960	3365
ENSG00000114023	FAM162A	-1.27461	7.1876	9.47351e-06	1.86527e-05	1546	2132	1870	4815	1858	1512	2083	1511	3527	2317	729	1401	1574	1195	2270	2337		ENSG00000139437	TCHP	2.04702	4.01941	9.43547e-18	6.10576e-17	95	42	59	94	86	57	129	141	124	68	821	994	274	768	822	551
ENSG00000003400	CASP10	-1.27433	6.15949	9.4862e-10	2.75978e-09	1042	860	1241	1617	899	603	1105	722	1934	1312	782	1098	443	1351	549	935		ENSG00000149476	TKFC	2.04686	4.25873	1.23409e-21	1.1373e-20	89	87	80	162	75	64	134	93	113	172	597	1338	368	992	817	854
ENSG00000096696	DSP	-1.27426	9.21605	1.43318e-06	3.07257e-06	6923	3993	5329	11464	8735	7701	14370	12045	15128	8136	5578	10184	5199	4225	6245	9053		ENSG00000141503	MINK1	2.04587	6.85901	1.23911e-17	7.92933e-17	454	314	373	944	423	373	903	1082	918	808	3604	5617	3442	6220	4051	5833
ENSG00000151470	C4orf33	-1.27393	5.06823	7.67793e-06	1.52532e-05	540	461	452	1013	351	262	749	233	593	727	171	384	285	298	615	530		ENSG00000162572	SCNN1D	2.04548	-0.077952	9.89094e-07	2.15897e-06	5	5	1	6	1	0	4	7	11	4	25	27	15	37	31	65
ENSG00000108242	CYP2C18	-1.27388	2.25775	0.0642455	0.0821022	5	22	16	245	19	16	102	9	99	288	64	94	40	37	7	77		ENSG00000160703	NLRX1	2.04418	3.37154	3.71588e-16	2.0365e-15	47	69	46	83	32	32	77	41	63	81	301	416	285	645	374	525
ENSG00000153774	CFDP1	-1.27385	6.00154	5.955e-07	1.33196e-06	469	793	629	1774	902	906	765	1080	2021	700	768	1120	425	931	586	749		ENSG00000121680	PEX16	2.04339	4.28853	5.03205e-19	3.63348e-18	96	120	96	153	63	53	122	120	88	163	1039	1220	314	871	905	762
ENSG00000278053	DDX52	-1.27377	6.14118	2.7579e-11	9.28843e-11	813	797	1011	1797	1096	708	1255	1182	1243	1105	890	1384	332	1053	879	685		ENSG00000175931	UBE2O	2.04214	4.43273	5.21309e-22	4.99805e-21	106	68	74	129	111	82	155	161	194	125	988	867	403	1088	1341	879
ENSG00000187446	CHP1	-1.27363	8.449	1.19205e-05	2.3211e-05	4201	4627	4794	12123	2544	2255	8017	2859	4665	10656	2622	5215	2898	4151	4078	5150		ENSG00000108518	PFN1	2.04156	7.95219	1.80897e-18	1.24294e-17	968	1309	1340	2965	668	612	1505	1288	1398	2107	11247	14508	5528	14736	11329	6843
ENSG00000182732	RGS6	-1.27281	0.363717	0.0121382	0.017084	27	10	10	11	14	11	31	12	13	48	12	12	2	13	4	44		ENSG00000113108	APBB3	2.04111	2.71902	2.58142e-13	1.06275e-12	39	25	23	33	38	16	46	37	51	53	136	310	125	294	315	465
ENSG00000188001	TPRG1	-1.27272	0.769773	0.000175671	0.000303567	28	21	29	23	29	15	33	17	33	23	12	26	4	18	45	15		ENSG00000170166	HOXD4	2.04101	0.657763	2.47989e-07	5.75463e-07	8	7	5	6	10	4	16	3	8	12	87	18	35	35	62	109
ENSG00000028203	VEZT	-1.2725	6.58724	1.02013e-12	3.96621e-12	1375	1192	1324	2357	1268	921	2194	1106	2216	1327	1160	1476	677	1425	1020	1071		ENSG00000140854	KATNB1	2.04088	4.40783	5.18792e-20	4.12862e-19	96	110	97	169	83	71	133	129	114	171	1474	1236	304	1030	791	762
ENSG00000145246	ATP10D	-1.27164	4.95646	9.82593e-08	2.36709e-07	456	384	647	504	480	280	577	258	625	613	278	254	241	376	507	487		ENSG00000129195	PIMREG	2.04004	2.57678	7.27119e-08	1.76936e-07	16	22	47	35	19	20	30	42	40	47	343	382	37	475	329	53
ENSG00000173588	CEP83	-1.27122	4.88811	1.35783e-06	2.91926e-06	551	236	351	500	575	389	509	358	739	387	359	821	133	272	394	224		ENSG00000100342	APOL1	2.03979	5.12735	4.54428e-11	1.49577e-10	122	115	437	112	235	147	123	161	265	149	1162	1462	554	3441	1622	1115
ENSG00000116199	FAM20B	-1.27048	6.58543	5.00238e-12	1.8136e-11	1115	1307	1244	2381	1314	975	1895	1331	1854	1643	1542	1362	634	1449	911	973		ENSG00000180448	ARHGAP45	2.03887	4.76002	5.12089e-20	4.08211e-19	167	161	140	145	109	75	172	192	142	175	861	1260	432	1755	1163	1623
ENSG00000158125	XDH	-1.27025	6.05583	1.84101e-05	3.51912e-05	1361	708	956	1345	609	787	1336	1176	1370	639	256	1480	564	1036	414	905		ENSG00000153815	CMIP	2.03876	6.48702	5.86191e-27	8.61923e-26	477	299	336	603	388	335	746	667	706	504	4427	5232	2244	4051	3106	3634
ENSG00000111731	C2CD5	-1.26951	6.87645	1.84686e-10	5.75521e-10	1872	1061	1415	2330	1720	1239	2772	1453	2170	2502	1345	1925	828	1681	903	1655		ENSG00000142002	DPP9	2.03872	5.33352	5.12752e-24	5.86196e-23	202	127	140	323	154	144	342	292	283	278	2206	2446	745	2220	1471	1447
ENSG00000166068	SPRED1	-1.269	6.7925	2.12866e-06	4.49118e-06	2609	1785	1867	2640	1518	864	1754	963	1489	1641	851	1269	1327	1472	1264	1048		ENSG00000142039	CCDC97	2.03727	4.22802	4.93713e-21	4.32756e-20	108	76	80	108	67	80	132	117	151	118	511	977	405	832	1235	802
ENSG00000102580	DNAJC3	-1.26886	8.08337	1.63309e-10	5.10998e-10	3694	4184	4235	7085	3561	2499	4966	2441	5713	4377	4053	4449	1539	3297	4016	2369		ENSG00000138030	KHK	2.03724	2.74522	1.09563e-06	2.37894e-06	19	19	22	78	20	20	49	45	40	64	795	443	31	254	198	82
ENSG00000144306	SCRN3	-1.26818	4.98938	7.43204e-12	2.65099e-11	520	374	467	615	462	397	563	378	639	482	311	486	213	449	345	457		ENSG00000103423	DNAJA3	2.03668	5.80392	2.35914e-22	2.33483e-21	297	243	229	579	204	176	357	274	326	495	3640	2617	890	3245	2769	1594
ENSG00000186660	ZFP91	-1.2681	7.14217	2.55545e-11	8.65104e-11	1867	1739	1970	3292	1931	1435	3200	1715	2613	2467	1211	1983	1251	1903	1764	1625		ENSG00000168439	STIP1	2.03612	6.28383	7.7876e-20	6.07292e-19	264	273	310	796	382	317	481	420	685	530	3485	6641	1116	4081	3650	1997
ENSG00000116171	SCP2	-1.26808	8.40399	2.64313e-07	6.11551e-07	4491	5323	4811	9301	3875	3468	5897	3193	6836	6079	2081	4791	3503	3149	4411	4641		ENSG00000159259	CHAF1B	2.0361	2.77591	2.4321e-09	6.81389e-09	23	25	40	77	34	13	47	42	44	37	542	383	47	442	327	101
ENSG00000163617	CCDC191	-1.26785	3.72947	2.73456e-06	5.70185e-06	264	99	115	172	218	162	375	219	291	149	122	206	76	176	161	211		ENSG00000196576	PLXNB2	2.03609	7.4337	7.42142e-21	6.39311e-20	788	563	573	1153	655	632	1144	1689	1437	1064	9124	8309	3447	9789	6758	7381
ENSG00000128915	ICE2	-1.26755	6.20479	6.05665e-11	1.97106e-10	1341	897	1221	1269	1287	740	1583	644	1452	1051	776	1285	452	1103	1080	659		ENSG00000103507	BCKDK	2.03341	4.43952	3.80667e-18	2.53583e-17	116	57	96	180	76	69	143	121	130	242	823	1095	415	1547	869	889
ENSG00000059728	MXD1	-1.26699	7.25388	3.05342e-06	6.33267e-06	2202	1634	1762	2654	1563	1708	4495	2703	4453	1069	1548	3882	943	1780	1255	1694		ENSG00000168159	RNF187	2.03179	5.90454	1.02492e-17	6.61431e-17	233	285	346	639	207	166	392	262	361	539	5065	2800	813	2609	2651	1910
ENSG00000140471	LINS1	-1.26681	4.40334	6.90574e-08	1.68453e-07	375	261	332	504	321	151	520	151	420	335	173	271	137	320	295	313		ENSG00000089639	GMIP	2.03152	4.55127	2.97786e-18	2.00636e-17	104	83	90	158	88	69	188	215	170	152	732	1347	556	1417	739	1154
ENSG00000101916	TLR8	-1.26667	2.86014	0.00143034	0.00224037	77	70	166	177	80	94	166	38	113	145	38	123	45	245	30	54		ENSG00000197063	MAFG	2.03113	4.64887	1.91283e-20	1.58116e-19	110	103	122	187	88	81	199	146	140	237	1641	1332	350	1059	1163	1044
ENSG00000100902	PSMA6	-1.2665	3.11734	4.83681e-06	9.82556e-06	106	102	142	264	97	47	196	105	190	140	92	131	68	159	91	70		ENSG00000185551	NR2F2	2.03106	5.39532	2.14242e-26	3.02388e-25	200	168	186	289	322	186	290	214	300	187	1580	1459	1100	1986	1986	2328
ENSG00000104432	IL7	-1.26622	3.91464	1.66963e-06	3.55784e-06	171	229	317	368	225	103	345	105	257	252	173	176	86	283	141	230		ENSG00000159164	SV2A	2.03089	1.40489	4.98842e-10	1.49237e-09	17	15	20	15	10	1	14	18	16	11	148	110	42	146	103	96
ENSG00000120800	UTP20	-1.26515	5.94533	3.66114e-10	1.10837e-09	794	740	813	1594	990	590	1222	848	1248	859	871	1161	276	734	1067	474		ENSG00000073050	XRCC1	2.03046	3.56861	1.70906e-16	9.70217e-16	39	49	46	55	47	60	104	88	84	77	489	654	184	559	723	468
ENSG00000164181	ELOVL7	-1.26451	5.37865	9.92072e-08	2.38871e-07	785	539	534	1101	701	392	657	419	772	602	732	396	344	461	685	267		ENSG00000196368	NUDT11	2.02979	-0.398411	8.18791e-07	1.80402e-06	6	2	4	1	7	1	3	0	7	2	27	20	12	43	20	32
ENSG00000013561	RNF14	-1.264	6.24884	4.01957e-09	1.10609e-08	1200	1180	1016	1829	1038	646	1215	765	1581	1456	857	835	719	683	966	1072		ENSG00000105197	TIMM50	2.02956	5.20563	5.9125e-17	3.53486e-16	145	209	209	423	127	85	236	165	199	310	1684	2053	542	1846	2667	984
ENSG00000154269	ENPP3	-1.26382	5.45984	0.000196192	0.000337282	467	612	469	1430	374	370	1207	302	649	1253	889	222	308	255	590	773		ENSG00000108509	CAMTA2	2.02936	4.07063	1.88416e-11	6.46951e-11	83	38	72	80	65	49	126	216	116	79	470	568	545	792	798	850
ENSG00000083544	TDRD3	-1.26336	5.73727	2.59888e-10	7.9822e-10	923	677	729	1142	775	540	1035	591	1050	867	755	1238	259	522	600	568		ENSG00000128185	DGCR6L	2.02917	3.85405	6.26956e-16	3.35011e-15	66	84	89	143	49	34	108	56	51	131	589	658	296	908	611	630
ENSG00000119326	CTNNAL1	-1.26303	5.67382	4.53241e-05	8.32401e-05	600	796	691	964	1366	892	517	484	719	500	1092	887	179	840	599	282		ENSG00000122359	ANXA11	2.02887	7.37419	4.92763e-22	4.75071e-21	726	532	561	1332	617	544	1422	1398	1380	1016	7898	9319	3895	8643	5532	7010
ENSG00000133818	RRAS2	-1.2628	5.58957	2.03675e-06	4.30682e-06	559	768	640	1541	584	292	982	389	774	1189	528	333	433	787	660	564		ENSG00000130309	COLGALT1	2.02875	6.09577	5.15758e-26	7.01903e-25	314	268	302	566	310	279	460	318	440	616	4285	3204	979	4240	3262	2212
ENSG00000114861	FOXP1	-1.26254	6.46731	9.51966e-07	2.08152e-06	1943	691	1095	1350	1419	845	2417	1131	2189	942	750	807	921	994	1469	969		ENSG00000130203	APOE	2.02834	6.07501	1.51851e-09	4.33875e-09	263	350	327	440	298	334	400	166	269	890	1268	1424	2274	6230	1348	3861
ENSG00000206538	VGLL3	-1.26234	2.98393	0.000321998	0.000541084	104	167	139	70	183	77	79	117	154	69	98	64	27	150	88	157		ENSG00000137818	RPLP1	2.02696	9.25473	2.89898e-17	1.7883e-16	1838	1904	2385	3746	2733	2621	3875	6090	5608	3437	30331	38438	10906	23650	35715	20615
ENSG00000111877	MCM9	-1.26227	4.89831	3.33151e-09	9.22767e-09	560	287	497	577	490	227	577	497	575	349	395	503	219	342	300	350		ENSG00000170260	ZNF212	2.02632	3.07799	3.1581e-19	2.3281e-18	30	33	55	47	35	33	67	46	70	50	355	466	179	445	331	348
ENSG00000112159	MDN1	-1.26206	6.4528	2.88068e-11	9.67452e-11	1360	779	1019	1708	1445	890	1866	1297	1941	1477	1087	1589	420	1057	1435	894		ENSG00000221829	FANCG	2.02581	3.39559	7.53218e-13	2.95933e-12	44	66	45	71	46	34	87	51	66	73	732	724	93	667	404	218
ENSG00000112183	RBM24	-1.26186	3.41745	0.0312234	0.041719	224	119	170	118	233	158	42	155	365	8	39	89	215	47	66	129		ENSG00000205356	TECPR1	2.02531	4.66077	2.09693e-19	1.57514e-18	171	93	134	143	98	79	215	134	155	203	964	854	838	1209	800	1382
ENSG00000174799	CEP135	-1.26184	4.371	1.48291e-07	3.51798e-07	278	241	270	337	438	259	377	220	503	272	188	279	76	388	398	227		ENSG00000183010	PYCR1	2.0252	5.16317	3.55381e-15	1.76042e-14	124	192	147	422	132	174	145	163	241	272	2532	1511	503	2087	2102	765
ENSG00000114739	ACVR2B	-1.26176	4.46889	5.2435e-08	1.29396e-07	372	214	225	268	397	242	501	346	555	323	265	214	121	291	333	370		ENSG00000067057	PFKP	2.02415	5.60686	1.71952e-16	9.75285e-16	242	215	219	423	139	172	318	379	440	217	3013	3994	1016	2068	1404	1134
ENSG00000198515	CNGA1	-1.26167	3.52315	0.00368421	0.00550748	145	135	105	246	247	212	280	152	158	52	59	58	146	47	153	252		ENSG00000182810	DDX28	2.02399	3.09436	1.51135e-13	6.35561e-13	37	53	44	80	43	19	51	44	27	71	361	436	125	601	451	255
ENSG00000164039	BDH2	-1.26065	4.40192	4.07067e-05	7.51447e-05	230	348	321	551	242	190	450	164	227	577	116	195	197	236	343	343		ENSG00000233608	TWIST2	2.02374	0.898325	8.60191e-07	1.89085e-06	12	12	6	4	19	7	9	4	9	9	174	38	17	59	71	83
ENSG00000157045	NTAN1	-1.26042	4.40368	2.35739e-07	5.48376e-07	249	254	255	714	243	176	400	250	365	469	243	187	141	296	381	257		ENSG00000116455	WDR77	2.0232	3.66599	3.51023e-16	1.92713e-15	79	51	47	132	51	48	74	53	95	88	620	858	227	461	810	296
ENSG00000197415	VEPH1	-1.26026	1.66694	0.004428	0.00655852	36	44	14	78	51	48	52	44	76	37	33	16	49	17	16	57		ENSG00000184381	PLA2G6	2.02283	3.15457	5.34641e-13	2.13363e-12	44	26	25	42	33	33	75	84	75	56	452	434	114	608	316	405
ENSG00000169895	SYAP1	-1.26019	7.65837	3.3358e-09	9.23819e-09	2094	2825	2343	5236	2795	2415	3366	2865	4302	3245	3820	1975	1184	3733	2179	1839		ENSG00000108379	WNT3	2.02214	0.815196	8.41777e-05	0.000150412	4	1	3	12	10	8	14	22	10	3	176	95	5	98	39	24
ENSG00000157404	KIT	-1.25976	4.96832	5.43215e-05	9.90563e-05	475	450	360	261	678	542	928	247	341	407	426	335	258	473	176	503		ENSG00000134153	EMC7	2.02085	4.79339	4.58769e-28	7.47437e-27	135	136	117	191	129	109	169	171	248	151	1095	1534	615	1376	1533	914
ENSG00000166479	TMX3	-1.25943	6.1506	6.38465e-13	2.52833e-12	1215	946	1032	1348	1162	715	1540	737	1265	1077	881	981	389	1043	1178	731		ENSG00000179409	GEMIN4	2.02038	3.75997	8.33109e-18	5.41692e-17	60	32	62	116	63	65	77	95	79	102	612	647	254	883	491	591
ENSG00000153064	BANK1	-1.25927	2.71722	0.00265145	0.0040263	101	239	77	99	53	39	181	54	115	35	117	95	13	110	56	107		ENSG00000070444	MNT	2.02016	3.57045	5.66711e-14	2.49752e-13	68	28	45	64	46	30	97	115	124	56	534	680	257	677	461	405
ENSG00000184860	SDR42E1	-1.25872	4.49975	0.000115373	0.00020323	218	184	268	639	199	153	471	233	313	975	276	315	138	232	480	189		ENSG00000160233	LRRC3	2.01998	2.05592	1.32209e-10	4.17603e-10	23	14	27	15	14	18	29	29	23	27	318	106	83	129	149	215
ENSG00000189056	RELN	-1.25855	2.63458	0.00150579	0.00235234	73	102	83	119	182	42	101	72	123	50	41	26	52	81	49	168		ENSG00000142784	WDTC1	2.01978	5.39742	3.16904e-22	3.10887e-21	214	170	175	265	178	148	309	312	340	270	1231	2432	921	1357	2105	2587
ENSG00000151332	MBIP	-1.25821	4.72045	8.11735e-07	1.78992e-06	404	331	284	540	465	338	401	404	603	271	157	277	261	443	284	371		ENSG00000141873	SLC39A3	2.01937	3.27574	3.47548e-15	1.72342e-14	56	64	39	57	32	23	65	47	59	95	499	441	161	496	579	310
ENSG00000114480	GBE1	-1.25812	5.39548	9.43873e-12	3.32991e-11	513	555	573	1056	580	362	920	519	820	750	413	524	291	589	622	562		ENSG00000175115	PACS1	2.01845	4.65308	9.88002e-22	9.23949e-21	119	84	116	112	171	100	155	173	250	127	1097	1336	415	1606	1089	1038
ENSG00000164938	TP53INP1	-1.2581	6.25061	1.01105e-07	2.43257e-07	1200	791	1201	1336	1023	944	1793	548	1774	1355	676	647	443	1168	915	1619		ENSG00000004660	CAMKK1	2.01763	2.80066	1.20962e-11	4.22355e-11	45	23	17	55	27	32	63	45	65	17	264	348	94	547	366	202
ENSG00000134014	ELP3	-1.25705	5.68459	5.02576e-10	1.50259e-09	755	771	934	1139	631	590	985	627	787	654	710	687	446	690	475	566		ENSG00000101457	DNTTIP1	2.01708	5.33039	6.97631e-20	5.47169e-19	233	132	147	240	189	204	241	344	346	155	2288	2199	782	2202	1720	1220
ENSG00000170340	B3GNT2	-1.25676	6.37455	2.8402e-08	7.19205e-08	1137	1480	1449	2120	935	987	1104	1009	1442	978	1498	1179	541	907	747	1065		ENSG00000149485	FADS1	2.01643	3.76682	2.39503e-11	8.12389e-11	56	74	94	80	88	48	94	61	80	73	573	803	95	1446	573	275
ENSG00000143622	RIT1	-1.25628	5.46795	1.65273e-12	6.27681e-12	770	606	602	806	612	433	944	411	949	790	572	700	286	619	522	498		ENSG00000150456	EEF1AKMT1	2.01639	2.62203	1.28674e-10	4.06777e-10	20	28	32	54	31	24	29	17	45	60	350	516	55	311	263	137
ENSG00000112297	CRYBG1	-1.25525	7.69786	6.93823e-07	1.5401e-06	2045	2201	2578	4846	2082	1925	5884	2357	4323	5183	4055	3966	1013	2958	1319	2146		ENSG00000178718	RPP25	2.01626	3.99709	5.8627e-09	1.588e-08	62	63	53	132	45	44	101	74	73	266	576	1011	210	555	1531	325
ENSG00000162931	TRIM17	-1.25513	0.960657	0.00093222	0.00148973	50	7	22	29	27	9	48	37	39	26	25	24	18	19	21	21		ENSG00000170619	COMMD5	2.01529	3.94604	2.94136e-16	1.62846e-15	70	97	92	121	60	51	79	66	76	141	754	562	225	815	1091	560
ENSG00000197601	FAR1	-1.25381	7.43712	9.26603e-12	3.27142e-11	2873	1812	2309	3372	2561	1824	4220	2038	3814	2465	1861	2476	1467	2475	2078	1800		ENSG00000133063	CHIT1	2.01466	1.56096	0.000911771	0.00145951	10	6	44	3	40	15	4	3	14	10	38	53	230	77	94	38
ENSG00000100731	PCNX1	-1.25342	6.45874	2.26089e-11	7.6922e-11	1633	1152	1292	1498	1315	786	2141	843	1733	1384	1052	1252	456	1694	1068	1011		ENSG00000171813	PWWP2B	2.01459	4.80075	4.09102e-23	4.31144e-22	175	127	151	198	109	120	153	137	182	201	1179	1069	798	1003	1091	1619
ENSG00000115825	PRKD3	-1.25322	6.03041	1.85671e-11	6.37986e-11	1033	946	1265	1149	980	589	1317	662	1159	989	1003	921	313	914	966	727		ENSG00000166313	APBB1	2.01293	2.45519	1.60248e-14	7.49665e-14	24	33	28	32	35	17	40	22	44	25	222	140	98	359	286	264
ENSG00000197816	CCDC180	-1.25123	0.00781279	0.00300291	0.00453357	15	5	7	12	17	10	24	18	17	17	2	6	4	13	23	18		ENSG00000168101	NUDT16L1	2.01285	4.29743	1.24509e-19	9.53349e-19	120	82	112	218	64	57	117	78	120	159	665	861	520	1026	915	880
ENSG00000141027	NCOR1	-1.25086	8.15914	9.40292e-10	2.73597e-09	4173	2435	3231	5063	4005	3376	6983	4623	6729	4259	3025	5034	1964	4649	2353	3668		ENSG00000170458	CD14	2.01125	4.66733	5.372e-16	2.89163e-15	188	129	166	212	118	116	120	120	85	133	1001	1079	675	1873	595	1122
ENSG00000110429	FBXO3	-1.2508	6.07943	3.39987e-11	1.13281e-10	1046	883	988	1527	952	718	1351	652	1282	1152	775	681	566	890	785	1009		ENSG00000166813	KIF7	2.01081	1.75878	5.3645e-10	1.59834e-09	16	18	8	25	15	6	33	15	29	22	80	91	42	257	205	174
ENSG00000115425	PECR	-1.2508	4.34951	3.25396e-05	6.06215e-05	218	272	298	698	214	220	354	168	188	558	183	181	174	290	223	357		ENSG00000198886	MT-ND4	2.01004	12.8584	7.66256e-08	1.86031e-07	22708	16531	10985	35293	19253	21261	109462	105513	65075	28012	431511	189749	211918	306634	354944	321698
ENSG00000153904	DDAH1	-1.25064	8.09338	1.48543e-08	3.86122e-08	3049	3445	3752	7891	3298	2745	5556	3007	5167	5342	2260	5319	2186	2581	3864	3095		ENSG00000162738	VANGL2	2.00853	4.0453	1.36765e-08	3.56774e-08	121	52	91	55	105	69	64	151	153	36	789	219	607	537	617	1014
ENSG00000110768	GTF2H1	-1.25014	6.18934	1.30528e-11	4.54504e-11	1071	1132	1020	1904	915	693	1139	905	1213	1322	810	1078	407	1087	1178	810		ENSG00000101460	MAP1LC3A	2.00793	3.97001	3.52659e-17	2.1531e-16	84	72	90	127	65	55	86	90	92	114	626	365	263	870	966	906
ENSG00000075089	ACTR6	-1.25006	5.11467	6.44746e-10	1.90607e-09	386	480	590	818	493	358	685	265	652	691	442	589	186	492	432	413		ENSG00000115282	TTC31	2.0078	3.69102	2.45543e-20	2.0044e-19	72	51	42	95	67	46	129	84	73	71	611	633	280	658	473	589
ENSG00000267508	ZNF285	-1.24937	1.18588	0.00239617	0.00365853	39	20	21	52	47	35	27	25	28	39	18	8	12	39	15	65		ENSG00000157326	DHRS4	2.00761	3.30517	1.18845e-11	4.155e-11	33	24	48	95	38	45	66	96	62	42	619	352	275	378	259	491
ENSG00000057252	SOAT1	-1.24901	6.16766	1.21002e-07	2.8948e-07	1170	997	1202	1235	1259	803	1160	791	1483	893	655	539	659	1630	717	818		ENSG00000108523	RNF167	2.00684	5.41417	1.00773e-24	1.22893e-23	194	147	227	399	150	123	367	279	252	328	1814	2148	896	2574	1802	1697
ENSG00000186448	ZNF197	-1.2476	4.97661	3.30273e-09	9.15194e-09	482	397	433	622	492	349	576	427	675	407	273	251	217	527	495	488		ENSG00000051128	HOMER3	2.00666	1.28813	3.58953e-10	1.08738e-09	12	19	7	12	13	8	17	9	18	12	160	68	33	153	67	110
ENSG00000117091	CD48	-1.24742	2.48168	0.000285027	0.000481683	65	125	148	91	73	37	113	40	72	73	52	87	30	132	46	64		ENSG00000196700	ZNF512B	2.00642	2.25888	1.86035e-12	7.03302e-12	27	19	37	22	18	15	24	34	38	23	244	155	79	313	151	251
ENSG00000122376	SHLD2	-1.24727	6.41868	1.20971e-10	3.83699e-10	1122	1314	1213	2109	1260	815	1382	773	1577	1773	1287	1279	588	1055	1086	867		ENSG00000088305	DNMT3B	2.00623	2.16303	2.71641e-08	6.89234e-08	20	21	25	24	23	13	39	25	28	25	371	177	27	378	177	55
ENSG00000112902	SEMA5A	-1.24664	7.14661	5.77098e-06	1.163e-05	1209	1234	1604	3636	1853	1182	5107	2066	1685	3250	1127	1360	779	3085	1796	2317		ENSG00000105701	FKBP8	2.00592	6.65119	1.08456e-22	1.10621e-21	494	628	581	983	329	332	591	475	505	782	4132	5982	1986	5881	3383	4616
ENSG00000129636	ITFG1	-1.24617	6.86896	7.79213e-11	2.51091e-10	1756	1607	1644	3230	1411	1112	2420	1082	2145	2036	1436	1749	813	1720	1125	1577		ENSG00000146112	PPP1R18	2.00589	4.52375	4.92412e-17	2.96727e-16	88	165	166	140	91	71	187	103	139	136	1329	1180	289	1733	861	741
ENSG00000179119	SPTY2D1	-1.24606	5.90744	1.41005e-13	5.95862e-13	768	756	780	1492	849	649	1143	773	1197	967	661	976	394	901	771	665		ENSG00000124702	KLHDC3	2.00554	5.48156	1.1444e-25	1.51619e-24	192	237	244	337	199	164	239	254	248	392	2163	2128	702	2311	2595	1768
ENSG00000114520	SNX4	-1.24582	6.74594	6.79173e-06	1.35806e-05	1556	1876	1698	2911	1438	1059	1576	989	1783	1692	352	1567	1038	1543	1487	1420		ENSG00000141905	NFIC	2.00532	5.36555	1.44748e-18	1.00326e-17	170	102	175	275	232	174	254	395	326	216	1455	1465	971	2057	2160	2202
ENSG00000033800	PIAS1	-1.24559	6.00879	7.12969e-12	2.54649e-11	1167	800	865	1228	1002	629	1455	715	1229	947	542	960	458	965	807	898		ENSG00000189159	JPT1	2.0043	5.91006	8.38101e-19	5.93665e-18	224	313	305	733	176	146	512	257	375	505	3029	3273	1115	2890	3477	1796
ENSG00000138286	FAM149B1	-1.24545	4.6518	2.86013e-11	9.61229e-11	389	330	350	457	349	267	537	283	470	460	271	440	147	332	298	350		ENSG00000115758	ODC1	2.00376	6.65154	2.11453e-19	1.58773e-18	555	484	441	903	506	316	757	392	742	745	7194	6330	1458	5050	4853	1809
ENSG00000138078	PREPL	-1.24536	6.34367	7.26262e-11	2.34904e-10	1303	1047	1220	1864	1251	748	1511	732	1602	1443	1334	811	536	989	1058	1099		ENSG00000142507	PSMB6	2.00369	4.98979	1.12867e-24	1.37114e-23	155	193	106	324	152	124	176	139	260	188	1539	1780	582	1821	1454	1062
ENSG00000085365	SCAMP1	-1.24514	6.57446	1.02307e-08	2.70072e-08	1510	1433	1558	2314	1313	990	1658	770	1583	1634	1054	996	744	922	1723	1258		ENSG00000162460	TMEM82	2.00362	1.34226	5.50499e-05	0.000100307	8	5	16	40	2	8	20	1	9	33	21	104	75	96	80	192
ENSG00000164270	HTR4	-1.24481	2.34437	0.00256564	0.00390352	62	38	52	83	67	60	166	36	80	152	76	17	38	52	28	134		ENSG00000188910	GJB3	2.00296	3.57742	5.34004e-09	1.45201e-08	73	71	101	82	47	44	44	63	82	43	173	1015	273	249	962	321
ENSG00000008869	HEATR5B	-1.24439	6.10461	1.64147e-12	6.23902e-12	1109	828	819	1228	1029	699	1600	863	1519	1074	763	943	502	812	816	1063		ENSG00000105519	CAPS	2.00224	2.22309	1.04272e-09	3.02107e-09	28	17	18	18	37	20	27	24	35	27	77	120	65	326	273	311
ENSG00000106258	CYP3A5	-1.24367	6.95981	7.37682e-06	1.46749e-05	2240	1169	963	2075	1897	1232	3574	2127	3144	1291	822	1501	1203	1421	1064	2462		ENSG00000131055	COX4I2	2.0021	-0.648477	2.89351e-05	5.41823e-05	0	8	2	3	4	1	3	0	2	3	19	28	3	19	32	26
ENSG00000121417	ZNF211	-1.2434	3.79952	2.00021e-05	3.80662e-05	238	187	206	283	227	121	257	139	299	205	57	101	102	266	201	261		ENSG00000127616	SMARCA4	2.00196	6.47317	1.07435e-16	6.24827e-16	369	211	309	557	466	426	579	840	799	475	5408	5779	1554	4754	2807	2921
ENSG00000094916	CBX5	-1.24326	7.40265	6.10785e-11	1.9867e-10	2194	1836	2262	3363	2296	1714	3909	2719	3590	2604	2827	2977	846	2528	2127	1381		ENSG00000143870	PDIA6	2.00188	6.99325	1.63312e-22	1.6428e-21	536	594	609	1183	671	430	695	514	1103	1061	8247	8194	2054	5807	5711	3456
ENSG00000185432	METTL7A	-1.24319	7.59053	0.000142686	0.000248831	2668	2498	2798	4261	2630	1918	2859	1518	3689	5278	748	1746	1669	2549	1279	5246		ENSG00000127191	TRAF2	2.00122	4.23498	1.04234e-20	8.85672e-20	91	101	100	176	77	59	114	100	118	132	1165	1017	279	1050	862	554
ENSG00000171766	GATM	-1.24306	4.41968	0.000138731	0.000242312	361	323	208	280	283	156	601	114	337	716	194	450	117	386	119	324		ENSG00000204531	POU5F1	2.00113	1.29713	2.13125e-07	4.98086e-07	8	10	13	9	13	6	27	9	20	17	22	205	47	86	178	53
ENSG00000171055	FEZ2	-1.24298	6.03024	3.53083e-11	1.17439e-10	1049	633	768	1380	1064	719	1518	937	1441	730	799	752	501	860	835	888		ENSG00000173171	MTX1	2.00087	3.49592	2.52302e-14	1.15446e-13	38	50	46	115	52	32	60	70	94	88	832	602	145	493	542	325
ENSG00000152689	RASGRP3	-1.24295	4.23259	2.3965e-05	4.52411e-05	347	263	340	198	326	178	356	109	284	465	435	203	73	304	203	195		ENSG00000157933	SKI	2.00062	5.06382	5.14603e-26	7.00833e-25	162	130	147	215	154	124	284	260	227	195	1403	1582	644	1432	1623	1826
ENSG00000272398	CD24	-1.24238	11.4983	4.67209e-06	9.5004e-06	26870	34722	34633	87935	27832	32973	66701	24763	44963	79336	28052	38925	16620	36348	70125	23305		ENSG00000076201	PTPN23	1.99975	5.13788	1.95993e-20	1.61728e-19	149	118	132	249	164	124	258	341	260	205	1155	1469	863	1915	1843	1562
ENSG00000111229	ARPC3	-1.24195	8.12197	1.95238e-09	5.52032e-09	2515	3993	3563	6882	3825	3596	3908	4447	6184	3931	3703	4947	1714	4084	3575	2508		ENSG00000134917	ADAMTS8	1.99931	1.11439	1.12284e-07	2.69129e-07	7	4	6	12	22	9	10	22	15	3	118	107	24	123	67	87
ENSG00000197937	ZNF347	-1.24164	4.09558	1.03645e-05	2.0327e-05	286	157	224	314	314	186	343	224	331	262	125	74	151	309	255	271		ENSG00000166886	NAB2	1.99901	2.91032	1.6567e-15	8.49438e-15	30	46	33	36	55	30	45	30	59	49	295	450	104	444	278	366
ENSG00000170323	FABP4	-1.24148	1.39371	0.0177654	0.0245017	44	28	22	14	89	16	38	22	76	47	15	16	21	23	6	92		ENSG00000164087	POC1A	1.99836	3.0384	2.85261e-08	7.22154e-08	20	29	32	80	26	20	80	58	49	79	449	455	51	521	621	116
ENSG00000151532	VTI1A	-1.24116	5.71444	1.81341e-11	6.23777e-11	819	641	683	1221	667	515	1146	666	1046	832	913	830	288	682	746	429		ENSG00000145214	DGKQ	1.99831	5.40733	1.33166e-16	7.66038e-16	203	188	146	304	120	148	342	249	284	467	1326	1538	1089	1547	2007	2890
ENSG00000155307	SAMSN1	-1.24109	4.46556	0.000368758	0.000615849	201	487	413	329	404	195	541	123	266	403	331	443	71	609	151	128		ENSG00000149809	TM7SF2	1.99689	3.041	1.26766e-10	4.01011e-10	47	32	30	48	31	26	66	91	42	39	189	468	129	757	340	264
ENSG00000263002	ZNF234	-1.2405	4.03996	5.92928e-08	1.45492e-07	236	179	207	284	264	198	327	224	310	296	127	165	114	218	285	265		ENSG00000235098	ANKRD65	1.99648	0.431825	5.31196e-05	9.69947e-05	5	12	8	4	15	0	5	7	1	6	81	23	10	102	42	56
ENSG00000143155	TIPRL	-1.23994	6.67096	1.98107e-08	5.09113e-08	1205	1809	1560	2877	1271	1045	1647	939	1810	1650	1881	1712	582	1158	1321	865		ENSG00000105254	TBCB	1.99637	6.16481	3.45448e-07	7.90141e-07	251	417	353	814	329	235	452	277	389	635	11974	1604	511	1880	1957	1186
ENSG00000135972	MRPS9	-1.23963	4.68691	1.03249e-09	2.99325e-09	292	293	360	664	365	282	446	360	511	434	413	434	172	258	298	286		ENSG00000049283	EPN3	1.99585	3.79351	1.97165e-09	5.57315e-09	94	51	34	95	80	48	76	127	110	63	173	326	582	658	667	723
ENSG00000137944	KYAT3	-1.23796	5.68455	2.22513e-09	6.25895e-09	664	695	634	1407	662	780	800	574	1002	682	506	648	394	675	857	591		ENSG00000124587	PEX6	1.99562	4.3593	3.77765e-16	2.06857e-15	132	92	117	182	71	79	139	111	150	94	1609	620	325	1146	529	1041
ENSG00000119912	IDE	-1.23754	6.85717	2.2793e-08	5.81822e-08	1463	1413	1526	3599	1322	955	2410	1130	2610	2192	1913	2355	643	1570	1250	925		ENSG00000177548	RABEP2	1.99544	4.71638	5.20387e-22	4.99425e-21	97	130	112	217	93	131	195	174	177	158	1155	914	618	1343	1087	1421
ENSG00000119844	AFTPH	-1.23734	7.17283	6.60469e-12	2.36654e-11	2099	1959	2218	3222	1888	1529	2686	1653	2878	2265	1727	1858	1235	1817	1672	1832		ENSG00000167106	FAM102A	1.99532	5.89337	4.7868e-17	2.8891e-16	335	228	215	492	166	217	541	443	407	397	2359	2811	1501	2020	1572	4342
ENSG00000213079	SCAF8	-1.23658	6.13182	3.61037e-13	1.46355e-12	1188	797	998	1352	1134	680	1389	971	1357	997	904	1191	473	864	789	873		ENSG00000147164	SNX12	1.99441	5.45621	2.07551e-24	2.44787e-23	183	140	193	351	209	185	362	288	285	327	1884	2807	707	2618	2200	1328
ENSG00000113889	KNG1	-1.23583	0.55019	0.0196745	0.0269528	32	9	6	22	23	5	59	15	50	6	6	20	9	24	4	35		ENSG00000198719	DLL1	1.99392	4.15477	5.05264e-20	4.0294e-19	93	59	78	110	88	56	158	120	133	127	962	742	451	1040	485	735
ENSG00000123219	CENPK	-1.23555	4.6875	3.80803e-05	7.04742e-05	237	383	463	581	450	281	429	346	429	327	537	494	119	341	391	70		ENSG00000131748	STARD3	1.99376	4.58007	1.09399e-22	1.11523e-21	116	113	109	173	102	87	167	184	132	163	921	1199	386	1109	1231	1313
ENSG00000115364	MRPL19	-1.2353	6.27905	2.10446e-10	6.52906e-10	1095	918	1138	2076	1087	761	1513	685	1528	1446	1246	1245	456	1101	1071	634		ENSG00000149679	CABLES2	1.99262	3.34284	1.2667e-15	6.54952e-15	65	43	53	73	38	50	54	64	64	55	732	449	159	599	346	320
ENSG00000117475	BLZF1	-1.23453	5.4813	6.75809e-11	2.1937e-10	677	604	564	917	716	449	838	513	954	710	782	839	243	476	516	458		ENSG00000185164	NOMO2	1.99253	4.3564	3.00372e-21	2.68247e-20	141	74	87	136	120	61	144	130	165	114	1327	1123	324	1055	852	640
ENSG00000144182	LIPT1	-1.23405	2.56417	4.6722e-06	9.5004e-06	80	78	80	88	101	99	89	60	141	66	86	77	39	73	72	76		ENSG00000122566	HNRNPA2B1	1.99253	8.96018	1.2112e-22	1.23009e-21	2187	1613	2109	3449	3386	2226	3880	2942	4538	2444	25822	35808	7883	26249	22654	13274
ENSG00000130035	GALNT8	-1.2333	3.24201	0.013817	0.0193197	167	49	122	171	106	131	229	179	221	84	12	40	185	104	46	150		ENSG00000184602	SNN	1.99216	3.16304	1.2404e-14	5.87508e-14	52	59	33	44	44	36	69	56	43	54	618	381	133	534	355	280
ENSG00000137492	THAP12	-1.23265	6.92514	4.39723e-11	1.44963e-10	1689	1780	1693	2770	1639	1341	1913	1477	2346	2081	1065	1621	929	1803	1937	1387		ENSG00000185033	SEMA4B	1.99176	5.71295	1.95285e-17	1.22615e-16	280	169	185	319	157	208	361	468	499	366	1564	3724	1267	2753	1733	2222
ENSG00000164794	KCNV1	-1.23251	0.90031	0.0467236	0.060935	9	4	11	63	10	5	62	12	12	110	19	8	9	12	48	31		ENSG00000130204	TOMM40	1.99114	6.01169	6.03315e-16	3.23196e-15	255	307	323	747	217	232	385	349	410	519	2795	4254	878	3323	4742	1189
ENSG00000152779	SLC16A12	-1.23166	0.351493	0.00720417	0.0104172	17	15	17	11	40	6	13	23	35	4	31	18	3	15	14	9		ENSG00000107833	NPM3	1.99114	4.24929	1.18406e-09	3.40926e-09	54	125	89	267	86	41	118	86	123	122	1677	969	187	857	1124	251
ENSG00000172215	CXCR6	-1.23109	2.62084	0.00213976	0.00328312	102	38	236	57	71	49	110	51	99	111	47	58	25	180	55	100		ENSG00000213672	NCKIPSD	1.99099	3.72787	5.90168e-15	2.87331e-14	61	44	54	93	39	41	109	85	107	133	346	488	293	735	820	626
ENSG00000198879	SFMBT2	-1.23085	4.12492	6.59738e-07	1.4677e-06	293	231	272	211	314	191	335	149	300	358	174	243	104	377	145	249		ENSG00000100151	PICK1	1.99092	4.14024	1.50978e-24	1.80755e-23	83	72	87	135	79	74	125	114	132	99	980	857	383	813	625	763
ENSG00000182263	FIGN	-1.23069	1.60468	0.000407714	0.000677693	48	48	30	49	69	32	57	16	64	44	14	33	21	56	32	58		ENSG00000135919	SERPINE2	1.9909	4.67233	3.11708e-09	8.65644e-09	104	94	91	319	81	80	78	158	452	76	1328	840	248	1767	878	1693
ENSG00000172403	SYNPO2	-1.2304	6.47151	0.000143347	0.000249913	997	1338	1400	1089	1942	928	977	1584	2209	861	572	676	1105	944	716	1755		ENSG00000117362	APH1A	1.99068	6.61465	8.82966e-23	9.09862e-22	505	531	496	1102	324	258	691	408	615	824	5486	4836	2010	4233	4651	3751
ENSG00000138378	STAT4	-1.22961	2.17544	0.000397187	0.000661352	74	71	100	40	68	43	69	41	70	91	36	84	19	127	33	44		ENSG00000108622	ICAM2	1.99022	1.36285	1.01486e-09	2.94437e-09	13	19	19	25	12	5	12	9	10	11	143	71	34	123	157	94
ENSG00000163312	HELQ	-1.22952	3.94275	6.31338e-08	1.54558e-07	249	241	205	299	197	158	322	138	317	252	133	176	101	214	259	231		ENSG00000054967	RELT	1.98985	2.04118	6.72159e-09	1.81186e-08	19	26	27	21	21	11	30	20	27	20	178	363	27	307	142	73
ENSG00000108256	NUFIP2	-1.22939	7.72496	1.29281e-12	4.97851e-12	3699	2387	3107	4271	3044	2014	4237	2625	4440	3169	2769	3013	1107	3057	3556	2334		ENSG00000119771	KLHL29	1.98962	2.81801	1.19715e-11	4.18077e-11	40	14	29	43	40	35	57	50	46	37	443	184	100	504	389	188
ENSG00000146676	PURB	-1.22931	6.73165	7.0986e-11	2.29952e-10	1738	1182	1563	2055	1416	1044	2579	1165	2051	1856	1117	2200	512	1727	1370	1153		ENSG00000144476	ACKR3	1.98953	3.57111	2.99766e-08	7.5686e-08	105	100	45	69	64	21	66	63	30	88	1128	566	69	534	482	394
ENSG00000120370	GORAB	-1.22845	4.8687	9.64077e-10	2.80217e-09	368	369	393	737	416	253	585	346	680	460	253	526	215	366	420	337		ENSG00000136630	HLX	1.98903	0.89426	2.2322e-07	5.20537e-07	8	4	4	14	18	5	5	9	20	10	149	57	12	92	77	62
ENSG00000109184	DCUN1D4	-1.22844	5.61046	1.16766e-09	3.3656e-09	742	551	662	1101	685	440	1316	395	937	930	553	530	264	720	862	693		ENSG00000126709	IFI6	1.98823	5.79372	9.89661e-08	2.38321e-07	231	219	801	326	660	76	220	134	206	212	2950	2268	649	2868	4489	1501
ENSG00000198833	UBE2J1	-1.22831	7.82068	7.0808e-10	2.08444e-09	3654	3818	3559	4848	2846	1951	4125	1776	4586	4026	2827	2681	1766	3493	2775	2690		ENSG00000163501	IHH	1.98816	5.44419	2.65788e-16	1.47926e-15	185	174	170	422	146	128	304	354	332	321	1906	1186	1412	1631	1551	2611
ENSG00000162664	ZNF326	-1.22803	6.27586	8.16476e-10	2.38813e-09	1287	715	855	1334	1305	721	2029	1114	1999	888	810	1327	475	1299	989	859		ENSG00000179954	SSC5D	1.988	2.57849	9.61768e-09	2.54703e-08	40	21	31	28	34	36	15	39	41	32	128	115	108	407	232	482
ENSG00000175471	MCTP1	-1.22783	4.72722	1.19997e-05	2.33604e-05	530	415	436	465	522	258	518	209	337	328	419	256	94	314	265	636		ENSG00000133216	EPHB2	1.98786	7.10368	8.32074e-17	4.88705e-16	651	438	708	897	858	674	922	921	841	857	5530	8453	1530	5470	12072	3707
ENSG00000106868	SUSD1	-1.22746	5.58107	1.78747e-11	6.15307e-11	635	599	543	1029	585	526	956	766	933	842	730	737	342	620	632	421		ENSG00000242372	EIF6	1.98711	5.9345	1.99794e-13	8.30814e-13	282	348	334	938	214	120	320	222	433	435	3812	4377	670	2999	2974	1584
ENSG00000114405	C3orf14	-1.22659	1.43914	0.000929245	0.00148535	30	56	39	57	42	14	21	22	71	56	34	16	20	38	29	50		ENSG00000182378	PLCXD1	1.98642	3.86817	7.75622e-13	3.04483e-12	66	48	118	71	47	42	73	113	121	123	589	865	341	1073	351	471
ENSG00000164654	MIOS	-1.22645	5.82867	1.21511e-10	3.85222e-10	903	815	940	1243	849	534	960	599	1085	846	831	1133	295	894	555	583		ENSG00000168003	SLC3A2	1.98624	6.40522	2.24671e-22	2.22703e-21	430	474	328	743	376	280	511	530	703	522	5007	5090	897	4647	3847	3215
ENSG00000116459	ATP5PB	-1.22625	8.51772	3.77184e-07	8.58496e-07	4136	5590	5399	11433	3975	2959	5883	3373	6657	8499	3472	6371	3031	3501	5880	3887		ENSG00000136802	LRRC8A	1.98621	5.25071	8.00661e-23	8.27742e-22	209	182	136	338	137	113	274	263	273	283	2225	2162	614	1628	1461	1755
ENSG00000149231	CCDC82	-1.2257	5.64164	1.80923e-10	5.64349e-10	998	542	600	707	908	616	1005	688	912	620	681	838	288	649	685	567		ENSG00000058335	RASGRF1	1.98602	0.0603152	3.22074e-06	6.65791e-06	8	4	3	1	7	3	9	3	4	7	36	19	9	35	40	86
ENSG00000174844	DNAH12	-1.2256	0.15647	0.0170509	0.0235573	28	7	13	2	25	11	7	21	34	6	14	11	3	9	11	28		ENSG00000131196	NFATC1	1.98593	1.78786	3.7655e-12	1.38355e-11	20	20	24	18	15	11	34	10	19	16	162	127	60	175	105	206
ENSG00000117054	ACADM	-1.22545	6.60285	2.6427e-06	5.51515e-06	1127	1325	1204	2179	1208	851	2241	870	1870	2506	524	1512	768	852	1364	1875		ENSG00000117013	KCNQ4	1.9856	0.880661	1.54693e-06	3.30564e-06	13	5	3	12	2	5	29	11	10	10	40	59	78	49	106	49
ENSG00000270629	NBPF14	-1.22526	3.26108	4.17514e-06	8.52974e-06	144	78	83	144	149	167	205	131	206	147	95	133	62	127	113	164		ENSG00000165424	ZCCHC24	1.98535	3.76924	2.57552e-15	1.29779e-14	71	75	88	79	88	37	82	57	95	97	797	364	211	904	412	799
ENSG00000037749	MFAP3	-1.22511	4.94435	4.88101e-10	1.46138e-09	550	398	454	777	360	276	542	339	517	574	423	424	205	351	483	357		ENSG00000215041	NEURL4	1.98469	3.75934	1.28298e-18	8.9578e-18	64	58	56	81	65	47	94	99	126	81	382	687	301	908	514	614
ENSG00000109586	GALNT7	-1.22496	7.74935	2.69284e-05	5.05943e-05	4095	3140	2876	6184	2456	1403	3687	2162	4711	3408	1003	2507	2645	1806	2884	3327		ENSG00000011009	LYPLA2	1.98451	5.44269	6.52472e-18	4.26428e-17	229	221	227	536	132	94	200	250	287	369	1396	2292	974	2120	2227	1963
ENSG00000084093	REST	-1.22455	6.21731	6.20967e-12	2.23384e-11	1026	832	980	1211	1195	922	1667	950	1556	1140	802	835	477	1128	1239	978		ENSG00000182218	HHIPL1	1.98445	1.11613	9.36279e-08	2.25924e-07	12	6	5	9	19	8	14	17	8	13	157	48	23	156	61	80
ENSG00000141642	ELAC1	-1.22441	2.91016	8.70843e-06	1.72087e-05	109	83	99	173	107	53	180	98	141	132	73	62	71	78	107	125		ENSG00000186187	ZNRF1	1.98437	3.44563	4.76707e-20	3.80805e-19	70	44	50	68	45	33	104	65	90	56	422	490	244	597	455	501
ENSG00000156136	DCK	-1.22341	5.72574	9.39812e-10	2.73499e-09	592	894	871	1229	743	566	833	530	1013	854	555	635	335	964	884	546		ENSG00000154252	GAL3ST2	1.98402	3.05481	4.8515e-11	1.59193e-10	63	24	33	56	35	42	60	34	65	58	210	262	363	273	252	467
ENSG00000153165	RGPD3	-1.22333	-0.0311766	0.0035735	0.00534872	17	8	16	9	14	6	24	7	8	28	7	8	2	22	10	18		ENSG00000166169	POLL	1.98378	3.4946	5.02407e-19	3.62909e-18	66	47	44	56	53	47	95	75	67	82	565	481	213	481	555	531
ENSG00000187391	MAGI2	-1.22303	2.95353	0.000223803	0.000382846	180	69	66	122	125	86	181	74	181	117	77	48	88	106	58	139		ENSG00000089597	GANAB	1.98358	7.61114	3.79454e-28	6.21912e-27	961	824	919	1508	763	673	1512	1199	1550	1494	7177	13749	3826	10050	8262	7476
ENSG00000119314	PTBP3	-1.2227	8.49668	1.32643e-08	3.46688e-08	5264	4407	5249	8979	4053	3250	9179	3188	5793	7799	5040	7918	1924	4727	4217	3483		ENSG00000099804	CDC34	1.98323	5.30827	1.17035e-21	1.08171e-20	183	236	167	374	149	134	231	247	270	284	2551	1969	559	1592	2092	1553
ENSG00000153130	SCOC	-1.22163	6.40381	6.53975e-08	1.59832e-07	1203	1377	1285	2297	1005	756	1439	608	1875	1455	781	1091	615	975	1644	1024		ENSG00000172824	CES4A	1.98301	1.70271	1.56032e-11	5.40442e-11	9	6	15	23	19	12	28	15	32	22	133	130	42	136	222	139
ENSG00000115548	KDM3A	-1.22148	6.4899	2.22875e-10	6.89215e-10	1471	887	1063	1438	1386	1107	1893	1248	2405	1060	1034	1412	507	1266	1072	1399		ENSG00000122034	GTF3A	1.98094	7.06538	5.14754e-09	1.40148e-08	621	851	791	1382	561	383	756	527	851	1055	7173	14874	486	5284	7646	2048
ENSG00000005108	THSD7A	-1.22082	2.78136	0.00105443	0.00167489	163	80	80	54	169	85	73	84	186	47	111	53	25	75	97	149		ENSG00000110237	ARHGEF17	1.98025	4.06009	2.96515e-16	1.64067e-15	121	63	83	77	88	70	102	99	112	120	968	458	203	1147	878	706
ENSG00000152672	CLEC4F	-1.22074	-0.381141	0.0573975	0.0738273	10	7	6	8	28	2	9	11	10	12	1	3	14	9	0	14		ENSG00000104974	LILRA1	1.97999	-0.075717	3.06723e-06	6.35993e-06	10	3	1	2	3	1	16	1	3	6	32	35	18	59	25	31
ENSG00000172292	CERS6	-1.22067	7.23149	1.31502e-11	4.57814e-11	2496	1962	2223	3024	2339	1580	2568	1697	2862	2377	1658	2566	871	1822	1793	2439		ENSG00000166484	MAPK7	1.97863	3.43771	1.44134e-13	6.08141e-13	51	39	29	65	47	34	104	103	83	65	338	659	248	637	321	499
ENSG00000139508	SLC46A3	-1.22058	6.24058	2.24168e-07	5.22609e-07	919	979	1101	2464	846	647	1539	605	1219	1699	837	1513	516	1104	607	995		ENSG00000237441	RGL2	1.97742	4.63041	4.27998e-22	4.14735e-21	142	79	83	159	130	121	168	174	217	143	1183	1204	380	1184	1361	1086
ENSG00000102595	UGGT2	-1.22028	6.07684	7.01434e-07	1.55645e-06	1348	798	973	1518	1004	667	1385	634	1421	792	1124	1699	209	741	977	533		ENSG00000135632	SMYD5	1.97729	3.79587	9.38489e-19	6.62061e-18	74	78	82	134	58	44	90	59	73	101	500	841	227	841	714	469
ENSG00000044012	GUCA2B	-1.22024	3.95203	0.0663389	0.0846182	93	386	194	621	115	81	238	194	291	224	2	83	153	65	28	682		ENSG00000166986	MARS1	1.97729	5.88045	1.09858e-24	1.33543e-23	315	257	277	461	263	233	334	357	524	382	4163	3229	976	3005	2327	1615
ENSG00000130413	STK33	-1.21994	1.31815	0.00422916	0.00627575	37	32	44	35	32	28	44	33	46	35	75	3	13	13	45	26		ENSG00000176454	LPCAT4	1.97717	5.53843	1.24764e-16	7.19226e-16	256	164	194	310	200	189	337	355	388	285	852	2160	1596	2201	1475	2719
ENSG00000140199	SLC12A6	-1.21973	5.55144	3.15206e-11	1.05394e-10	699	564	554	753	708	546	1085	579	936	821	453	748	308	629	540	761		ENSG00000104368	PLAT	1.97682	5.50175	3.59649e-17	2.19296e-16	307	192	167	219	336	154	344	140	263	494	2272	2999	602	1827	2497	1709
ENSG00000197016	ZNF470	-1.21868	3.10627	0.000165016	0.000285831	114	114	130	138	144	57	224	138	134	130	77	28	52	185	152	136		ENSG00000204209	DAXX	1.97677	4.8663	2.14969e-20	1.76773e-19	105	94	138	194	184	117	169	250	213	193	1630	1598	497	1364	1410	1015
ENSG00000178695	KCTD12	-1.21833	7.54038	0.000109505	0.000193396	3911	3334	3440	3352	3006	2215	2187	1612	3504	1265	1418	2150	2268	2791	1043	2791		ENSG00000262152	LINC00514	1.97511	0.226377	0.000291161	0.000491524	1	0	18	7	6	3	3	7	5	5	24	140	6	35	23	44
ENSG00000132639	SNAP25	-1.21832	0.920438	0.0150204	0.0209038	20	34	25	12	44	12	6	51	56	8	25	11	12	16	30	36		ENSG00000103222	ABCC1	1.97478	5.33778	4.34506e-15	2.139e-14	235	108	178	242	189	185	308	238	287	362	2635	1913	311	3065	1934	1126
ENSG00000177463	NR2C2	-1.21743	6.3944	4.7327e-11	1.5551e-10	1368	893	1129	1437	1192	797	2094	1181	1693	1337	775	1174	508	1117	1380	1272		ENSG00000040487	SLC66A1	1.97455	3.00239	1.73808e-18	1.19726e-17	44	35	38	51	32	34	47	49	68	52	280	361	160	462	414	323
ENSG00000112308	C6orf62	-1.21737	7.18458	7.70512e-11	2.48372e-10	2264	1855	2495	3220	1807	1233	3359	1206	2976	2495	1897	2296	861	1973	1976	1833		ENSG00000128309	MPST	1.97418	6.45171	1.22055e-17	7.8158e-17	381	415	421	1041	253	209	719	369	537	908	5208	3989	1939	3773	3398	3685
ENSG00000184307	ZDHHC23	-1.21697	5.83307	7.8354e-09	2.09635e-08	911	522	640	923	749	588	1313	1031	1263	917	485	808	498	592	901	754		ENSG00000175745	NR2F1	1.97335	2.70924	1.77848e-11	6.12435e-11	24	29	33	61	52	23	52	25	32	38	465	228	65	458	189	287
ENSG00000150760	DOCK1	-1.21675	6.73906	6.95843e-09	1.8712e-08	1314	1205	890	2239	1468	1266	2798	1689	1948	1849	1312	1573	587	1344	1101	2023		ENSG00000174109	C16orf91	1.97329	3.1928	1.8524e-11	6.36619e-11	33	52	39	119	35	48	40	31	60	62	550	377	103	554	567	233
ENSG00000120071	KANSL1	-1.21647	6.57122	3.74511e-07	8.5282e-07	2102	746	1067	995	1103	1121	2533	1651	2300	1102	1185	1186	565	1248	1632	1235		ENSG00000104731	KLHDC4	1.97268	5.03979	1.48353e-16	8.47504e-16	137	127	148	159	209	198	174	224	373	107	1694	1925	570	1781	1602	942
ENSG00000163694	RBM47	-1.21622	8.50769	6.11382e-06	1.22871e-05	3984	4102	4036	8573	4335	3813	7872	5514	7166	7681	1985	3635	4505	4345	3655	6005		ENSG00000224578	HNRNPA1P48	1.97151	1.8905	3.78844e-10	1.1449e-09	17	7	16	22	25	27	24	22	28	11	162	265	69	139	180	91
ENSG00000114098	ARMC8	-1.21583	6.07197	1.04659e-12	4.0649e-12	1115	945	959	1526	1002	726	1160	785	1200	909	917	1033	428	862	947	787		ENSG00000124574	ABCC10	1.97089	4.24745	1.44754e-17	9.21036e-17	97	72	62	134	79	70	149	156	139	136	1118	1278	308	955	641	614
ENSG00000196090	PTPRT	-1.21511	-0.17041	0.027469	0.0369964	9	7	2	5	9	2	38	5	30	24	6	8	1	9	12	23		ENSG00000186184	POLR1D	1.97032	6.60728	4.86051e-19	3.52031e-18	510	418	547	778	483	409	731	510	674	584	5775	7955	899	4512	4668	2546
ENSG00000135218	CD36	-1.21507	4.863	3.18528e-05	5.93944e-05	557	426	357	394	500	296	683	212	427	608	207	435	241	324	175	676		ENSG00000156515	HK1	1.96996	6.0482	1.21707e-16	7.02245e-16	262	171	260	383	293	312	458	569	694	438	2490	1947	2111	4035	2550	2780
ENSG00000121454	LHX4	-1.21483	1.87277	0.000459885	0.000759959	67	28	25	81	36	29	105	52	90	62	16	62	33	44	38	61		ENSG00000147536	GINS4	1.96993	2.54416	1.59798e-06	3.40859e-06	22	31	35	68	22	5	35	31	39	48	433	523	40	205	298	42
ENSG00000153827	TRIP12	-1.2148	8.20755	3.92437e-12	1.43896e-11	4613	3272	3876	5931	4118	3060	6302	4054	6363	4460	4357	5371	1892	3591	3307	3406		ENSG00000183258	DDX41	1.96993	5.23708	9.03174e-22	8.4754e-21	152	160	146	265	184	150	298	278	279	268	1339	2913	636	1549	1982	1360
ENSG00000137821	LRRC49	-1.21463	2.88178	1.96639e-05	3.74638e-05	94	114	139	143	126	83	116	84	146	62	48	110	37	115	133	107		ENSG00000146109	ABT1	1.96977	4.69812	2.59697e-20	2.11722e-19	155	133	150	241	99	92	169	92	189	190	1348	1180	397	1093	1853	830
ENSG00000116574	RHOU	-1.21344	6.37445	2.67067e-06	5.57169e-06	1054	1302	1039	2645	758	632	2313	835	1255	1397	774	1644	552	633	1061	1410		ENSG00000136720	HS6ST1	1.96918	4.78355	1.34129e-21	1.23191e-20	153	132	98	270	136	98	172	165	222	158	1828	1168	446	1644	871	1144
ENSG00000107105	ELAVL2	-1.21339	1.74969	0.000785474	0.00126694	44	34	54	112	61	25	34	50	45	49	81	56	16	56	15	25		ENSG00000237515	SHISA9	1.9688	1.26668	0.011202	0.015845	15	16	4	4	15	2	14	10	10	36	1	2	6	541	66	29
ENSG00000180488	MIGA1	-1.21336	5.35894	9.43937e-08	2.27656e-07	636	527	579	902	544	389	869	354	780	834	334	461	394	458	475	731		ENSG00000166133	RPUSD2	1.96865	3.03099	5.43765e-11	1.776e-10	38	27	36	88	30	22	54	38	37	104	268	330	126	467	640	253
ENSG00000085433	WDR47	-1.21238	4.27325	4.082e-09	1.12262e-08	259	255	268	406	289	258	330	237	363	273	210	332	142	282	190	256		ENSG00000101443	WFDC2	1.9679	5.27797	1.06372e-07	2.55572e-07	395	191	232	223	260	187	113	175	368	25	931	1261	1791	1858	1563	1259
ENSG00000055332	EIF2AK2	-1.21131	7.19067	5.13171e-10	1.5321e-09	1854	1704	2462	2871	3139	1447	2509	1709	2732	2004	2475	2498	746	2002	1832	1534		ENSG00000169738	DCXR	1.96757	5.02367	9.89975e-16	5.17071e-15	120	199	207	396	89	103	184	138	191	273	1151	1153	689	1698	2255	1244
ENSG00000164211	STARD4	-1.21093	5.80645	8.84193e-07	1.94024e-06	1080	744	1124	1117	631	472	1091	478	1297	674	572	1205	508	816	542	393		ENSG00000154783	FGD5	1.96738	3.52636	4.06598e-14	1.81845e-13	57	36	48	64	71	64	101	59	79	74	755	379	133	593	392	709
ENSG00000053747	LAMA3	-1.21041	6.81033	0.000128896	0.000225838	986	917	715	2185	1139	1855	2243	2075	4411	1140	855	1993	1150	957	1471	1378		ENSG00000169991	IFFO2	1.96704	3.65588	1.67228e-12	6.34471e-12	74	38	52	134	44	49	71	80	108	83	767	737	94	660	379	699
ENSG00000182010	RTKN2	-1.21018	4.13559	1.02571e-05	2.01268e-05	191	244	343	370	236	150	401	199	317	269	282	266	76	228	410	84		ENSG00000128709	HOXD9	1.96592	2.22196	4.21385e-05	7.76822e-05	50	8	15	10	28	18	14	59	32	12	487	75	28	121	317	156
ENSG00000166352	IFTAP	-1.2094	2.67011	8.53853e-06	1.688e-05	67	92	85	128	106	98	105	84	97	82	51	87	34	88	116	95		ENSG00000171236	LRG1	1.96576	4.37834	4.38239e-12	1.59644e-11	89	88	88	275	91	50	60	131	146	205	965	1498	366	1381	575	614
ENSG00000085274	MYNN	-1.20933	4.59301	1.00127e-09	2.90629e-09	408	368	341	512	415	219	422	261	411	340	338	395	125	326	374	264		ENSG00000060138	YBX3	1.96513	6.64515	2.1641e-23	2.34305e-22	619	389	505	829	448	361	786	459	826	692	4981	8520	1649	3589	3542	3759
ENSG00000139618	BRCA2	-1.20917	5.49386	0.00133286	0.00209633	468	761	889	1201	533	323	893	472	759	712	1225	1217	70	532	477	126		ENSG00000204351	SKIV2L	1.96363	4.78652	9.74816e-26	1.29966e-24	163	92	132	221	124	86	229	183	200	188	1169	1207	496	1528	1213	1420
ENSG00000164414	SLC35A1	-1.20895	4.8695	8.79595e-05	0.000156978	443	451	442	884	389	231	569	166	499	525	184	316	392	284	267	466		ENSG00000144908	ALDH1L1	1.96354	3.82173	0.000186612	0.000321568	51	44	43	258	18	36	62	32	47	275	118	464	894	287	203	825
ENSG00000165555	NOXRED1	-1.20891	0.176695	0.00302241	0.00456194	22	5	17	6	11	12	23	19	26	18	6	9	10	19	12	18		ENSG00000197982	C1orf122	1.96309	3.77081	8.49237e-16	4.46878e-15	53	89	82	164	47	38	70	50	91	110	658	650	283	611	656	550
ENSG00000000971	CFH	-1.20884	6.79194	1.38718e-05	2.68237e-05	1482	1603	2906	1516	2747	1004	1564	735	1529	1480	900	1306	722	2218	1534	1572		ENSG00000214279	SCART1	1.96301	1.02267	9.80829e-08	2.36314e-07	18	10	1	13	7	6	8	14	24	7	40	116	38	116	97	69
ENSG00000117226	GBP3	-1.2086	7.10086	0.00107974	0.00171324	1399	1671	1967	5809	1632	2286	457	1465	2340	1945	708	2759	827	1595	1398	2919		ENSG00000071575	TRIB2	1.96296	3.72756	1.0806e-13	4.62087e-13	72	66	124	53	77	38	83	49	85	100	688	626	153	870	741	399
ENSG00000171843	MLLT3	-1.20809	6.21151	1.34499e-06	2.89331e-06	1241	808	1133	1212	1250	797	1256	927	1894	897	593	506	721	764	1218	1323		ENSG00000106290	TAF6	1.9625	3.7768	3.85763e-14	1.72934e-13	53	38	68	79	58	57	90	121	134	88	950	687	205	796	452	444
ENSG00000085449	WDFY1	-1.20749	6.72447	1.9622e-10	6.10162e-10	1411	1514	1846	2552	1376	984	2094	917	1873	1878	1429	1342	686	1888	1371	1169		ENSG00000125398	SOX9	1.96238	6.77262	3.98966e-24	4.59985e-23	663	434	595	725	582	530	742	496	960	609	6755	7348	1699	4422	5325	2965
ENSG00000055211	GINM1	-1.20736	6.03169	7.3748e-10	2.16626e-09	775	1099	841	1794	735	676	1031	933	1106	1061	795	899	493	958	705	919		ENSG00000027847	B4GALT7	1.96237	3.89582	1.50974e-18	1.04413e-17	81	81	87	136	62	37	76	77	91	130	655	853	296	616	778	547
ENSG00000184445	KNTC1	-1.20721	5.94278	3.8497e-06	7.89032e-06	740	772	1059	1447	978	506	1244	773	1001	1027	1064	1436	141	1157	772	383		ENSG00000087460	GNAS	1.96194	8.87038	3.68343e-23	3.90135e-22	2520	2195	2599	4401	2057	1592	3589	1797	3210	3761	15165	33522	7117	28313	24211	15242
ENSG00000151835	SACS	-1.20686	4.77764	4.23558e-06	8.64856e-06	455	375	500	481	529	275	548	251	326	414	642	391	76	337	411	282		ENSG00000134830	C5AR2	1.96152	0.475527	2.7527e-07	6.35588e-07	14	3	8	7	5	7	11	4	5	5	101	54	14	86	36	30
ENSG00000186130	ZBTB6	-1.20642	4.7874	5.39344e-10	1.60645e-09	439	394	408	680	435	251	545	272	475	377	328	482	150	403	400	324		ENSG00000008283	CYB561	1.96111	5.89141	3.98837e-20	3.20892e-19	332	326	378	649	234	169	305	285	353	435	2238	1962	1730	2836	3592	2042
ENSG00000091137	SLC26A4	-1.20629	-0.0989964	0.00323068	0.00486047	14	18	12	17	23	8	10	10	8	5	15	10	8	8	11	8		ENSG00000100029	PES1	1.96071	5.70064	2.94745e-19	2.17788e-18	199	264	202	480	218	213	354	369	365	358	3587	2844	804	3018	2136	1198
ENSG00000124788	ATXN1	-1.20606	6.07763	2.56739e-10	7.88805e-10	1202	742	955	998	987	731	1593	959	1387	836	819	803	410	796	1009	1157		ENSG00000108797	CNTNAP1	1.95911	2.10134	4.97777e-09	1.35759e-08	36	13	18	11	26	14	16	39	34	25	124	142	59	329	256	167
ENSG00000100644	HIF1A	-1.20532	8.00236	4.24206e-10	1.27692e-09	3776	3357	3784	6536	3004	2186	5077	2803	4545	5089	3437	4782	1741	4037	2727	2434		ENSG00000267060	PTGES3L	1.95896	-0.0378537	7.07002e-06	1.4097e-05	1	5	2	7	0	3	8	8	9	4	32	28	12	60	66	13
ENSG00000120802	TMPO	-1.20505	7.98215	1.25043e-07	2.98583e-07	2877	3662	3950	5546	4268	2586	4067	3224	5266	3397	4078	6036	1064	3763	3139	1690		ENSG00000143303	RRNAD1	1.95854	3.85158	9.40156e-18	6.08589e-17	66	52	81	106	52	58	100	106	99	108	741	769	271	768	384	709
ENSG00000113369	ARRDC3	-1.20491	7.14782	3.33612e-08	8.38085e-08	2235	2164	2023	2903	2621	1066	2759	1220	2960	2144	2628	2566	640	1302	1927	1758		ENSG00000124664	SPDEF	1.95854	4.50567	2.92497e-06	6.0782e-06	141	103	76	132	66	83	125	292	189	76	251	562	1464	525	432	1232
ENSG00000164329	TENT2	-1.2043	6.24725	1.61893e-10	5.06736e-10	1452	975	1148	1453	1162	708	1723	659	1300	1188	1009	958	574	975	921	1087		ENSG00000100170	SLC5A1	1.95811	5.76612	8.784e-14	3.79118e-13	292	193	213	344	203	332	277	289	874	182	3999	1863	1127	2712	1946	2042
ENSG00000111875	ASF1A	-1.20376	4.80357	3.12067e-09	8.66387e-09	489	386	472	623	416	237	533	252	549	369	306	394	183	450	464	284		ENSG00000133466	C1QTNF6	1.95799	3.32561	1.46794e-12	5.61313e-12	70	24	53	54	64	43	74	72	74	39	472	395	95	796	463	417
ENSG00000173320	STOX2	-1.20273	2.57715	0.00123594	0.00194905	83	59	59	47	119	33	142	51	97	234	81	54	50	71	53	110		ENSG00000137103	TMEM8B	1.95778	4.01104	2.34819e-15	1.18828e-14	94	45	83	85	103	63	133	119	120	80	1090	616	356	807	360	759
ENSG00000112053	SLC26A8	-1.2023	1.16223	0.000557304	0.000912615	41	11	18	38	40	22	47	28	69	26	23	34	19	16	29	33		ENSG00000029993	HMGB3	1.9576	5.53136	2.01307e-11	6.89223e-11	147	140	172	399	163	179	479	241	320	539	2376	3869	459	2801	2275	738
ENSG00000137364	TPMT	-1.20212	7.21495	9.13834e-08	2.20732e-07	1554	2275	2021	4771	1896	1847	1836	1728	2634	2278	1886	2347	1329	1902	1692	1510		ENSG00000120942	UBIAD1	1.95747	3.91738	1.82201e-20	1.51069e-19	82	51	66	151	87	51	131	79	92	97	476	752	358	745	831	578
ENSG00000152359	POC5	-1.20204	4.1125	6.83733e-08	1.66805e-07	295	228	297	321	305	188	323	168	310	194	288	237	99	229	275	168		ENSG00000178921	PFAS	1.95694	4.12262	5.07131e-18	3.33734e-17	85	79	76	205	66	54	123	94	133	116	702	1071	263	1172	839	498
ENSG00000154556	SORBS2	-1.20172	5.33236	6.42252e-06	1.2883e-05	690	337	580	502	906	495	650	581	906	450	459	377	325	276	714	713		ENSG00000158887	MPZ	1.95643	1.63743	2.02828e-06	4.29035e-06	11	35	6	8	16	6	24	11	19	32	215	227	66	43	96	87
ENSG00000167434	CA4	-1.20151	6.7889	0.00211047	0.00324183	1410	1625	1072	3005	578	1081	2721	1483	1441	2931	407	2239	977	865	410	2915		ENSG00000131238	PPT1	1.95563	5.67899	3.45148e-26	4.78277e-25	264	234	278	304	341	199	380	247	375	348	1929	3401	698	3020	2807	1661
ENSG00000102763	VWA8	-1.20141	6.36927	4.26295e-08	1.05972e-07	1453	941	1116	1594	1148	715	1664	1225	1709	1262	1215	2158	388	736	1043	828		ENSG00000149328	GLB1L2	1.95491	4.44272	1.36446e-14	6.43702e-14	89	70	80	213	57	81	229	125	167	195	908	1458	442	579	1224	847
ENSG00000106993	CDC37L1	-1.20125	4.95837	2.82275e-11	9.49507e-11	513	410	457	575	484	308	587	375	607	451	456	377	222	388	445	390		ENSG00000019582	CD74	1.9548	9.23836	3.23817e-14	1.46407e-13	2173	2465	4930	3359	3347	2535	4449	4303	2907	3871	14212	26307	8447	58194	34882	19099
ENSG00000198785	GRIN3A	-1.20107	1.41623	0.0016848	0.00261524	37	15	27	66	28	26	87	34	35	56	20	44	16	78	10	29		ENSG00000188486	H2AX	1.95418	5.03011	7.81855e-15	3.75939e-14	98	211	193	329	130	98	206	185	200	254	1417	1521	412	2799	1788	758
ENSG00000104691	UBXN8	-1.20105	4.20517	6.76348e-05	0.000122115	181	256	224	547	319	210	233	277	316	253	578	172	92	190	170	181		ENSG00000233927	RPS28	1.95368	8.01648	9.225e-17	5.39814e-16	1235	1924	1442	2810	1128	1119	1124	828	1619	1742	15919	18702	4141	10687	8509	9338
ENSG00000204116	CHIC1	-1.20076	4.9648	1.06988e-06	2.3265e-06	628	452	491	665	480	272	608	234	634	369	264	554	328	397	308	341		ENSG00000173812	EIF1	1.95295	7.73864	2.20073e-34	6.04629e-33	1115	892	911	1550	1177	904	1599	1241	1938	1238	10362	9922	4326	10615	9679	9218
ENSG00000254535	PABPC4L	-1.20069	0.383061	0.000887433	0.00142284	12	17	31	15	19	8	19	16	37	13	17	16	3	28	17	13		ENSG00000164078	MST1R	1.95187	5.29816	3.33243e-19	2.45092e-18	236	141	129	277	133	145	330	300	316	312	1115	1872	1063	1795	2263	1525
ENSG00000147202	DIAPH2	-1.2006	6.79484	4.57845e-09	1.25299e-08	1669	1156	1436	2409	1561	1092	2660	1170	2376	1954	1425	2751	580	1574	1231	993		ENSG00000197774	EME2	1.9516	3.38499	2.79207e-11	9.39684e-11	81	25	40	66	40	22	62	102	93	75	562	283	202	711	521	340
ENSG00000101966	XIAP	-1.20054	7.57591	1.16562e-09	3.36025e-09	3026	2658	2920	4283	2384	1825	3608	2035	3831	3024	2155	3884	1346	3219	1588	2077		ENSG00000088325	TPX2	1.94998	6.08917	5.33952e-08	1.31591e-07	241	257	333	480	296	319	544	392	513	618	5058	6115	259	3857	3176	468
ENSG00000166747	AP1G1	-1.20011	7.44428	4.26617e-12	1.55619e-11	2724	2023	2296	3337	2230	1811	3713	2180	3907	2883	2261	2268	1403	2750	1924	2086		ENSG00000004848	ARX	1.94965	0.336825	0.00478055	0.00705706	10	4	2	7	9	5	0	11	15	4	8	12	123	12	19	10
ENSG00000133706	LARS1	-1.19976	7.63769	2.60861e-11	8.81529e-11	3041	2196	2870	4622	2638	2154	3791	2224	3735	3652	3032	3706	1152	2311	2601	2237		ENSG00000102109	PCSK1N	1.94934	3.19716	0.000175107	0.00030262	32	60	61	33	76	24	18	104	47	36	1329	35	83	134	523	220
ENSG00000255529	POLR2M	-1.19968	5.15631	3.04041e-09	8.45093e-09	581	530	568	659	592	438	564	287	666	517	351	591	233	618	503	380		ENSG00000146410	MTFR2	1.94927	2.18409	2.57091e-06	5.37032e-06	20	30	23	44	17	20	33	14	19	32	378	337	13	283	154	43
ENSG00000164627	KIF6	-1.1991	0.0153816	0.0327827	0.0436797	13	6	6	4	23	29	9	6	21	17	10	14	3	0	15	27		ENSG00000078081	LAMP3	1.94894	2.75578	2.52409e-06	5.27573e-06	20	52	61	79	44	12	53	18	23	22	460	302	28	651	263	116
ENSG00000123213	NLN	-1.19876	5.79459	2.07691e-05	3.94428e-05	472	729	553	2128	466	470	1329	653	930	1193	913	592	280	550	1321	541		ENSG00000111481	COPZ1	1.9488	6.60585	1.44618e-22	1.45861e-21	449	574	581	1029	420	323	671	421	675	616	6213	6091	1868	3793	4015	2863
ENSG00000066739	ATG2B	-1.19851	5.93995	5.48351e-09	1.48954e-08	1124	559	795	949	939	563	1706	688	1231	1069	599	782	480	1096	601	934		ENSG00000204304	PBX2	1.94832	4.82183	7.10617e-21	6.13544e-20	139	93	139	164	126	120	189	242	286	144	1366	1506	562	1577	1100	1058
ENSG00000116209	TMEM59	-1.19813	9.37861	2.42574e-05	4.57568e-05	10788	11777	9576	19332	8285	5911	9316	5726	11999	10314	4094	8375	7172	4574	9159	12209		ENSG00000188735	TMEM120B	1.94762	2.78203	6.1966e-15	3.00996e-14	30	25	30	39	33	24	46	54	72	41	332	354	94	320	356	285
ENSG00000198894	CIPC	-1.19785	5.62433	3.63295e-06	7.47183e-06	638	577	599	1352	393	399	1419	612	740	1115	375	607	456	537	583	923		ENSG00000102837	OLFM4	1.9476	10.1852	0.00382967	0.00571504	513	3906	1229	1066	361	1320	6546	4509	5753	46298	78749	43133	21147	87077	65969	6789
ENSG00000166734	GOLM2	-1.19749	7.51768	1.51056e-10	4.74222e-10	2325	2536	2564	4153	2782	1989	3195	2138	3610	2941	1629	2303	1527	3053	2689	2141		ENSG00000198276	UCKL1	1.94582	5.14901	1.57507e-17	9.96844e-17	158	154	142	347	133	119	286	266	262	237	2259	2273	372	1871	1574	1067
ENSG00000122643	NT5C3A	-1.19547	6.71953	2.07251e-06	4.38049e-06	1308	1614	2200	2915	1178	801	2092	594	1932	1911	1536	2309	529	1613	1158	1004		ENSG00000010030	ETV7	1.94543	2.60131	2.69778e-07	6.23513e-07	31	35	91	24	22	18	25	17	50	20	220	414	59	418	359	117
ENSG00000109381	ELF2	-1.19525	5.752	7.48307e-11	2.41624e-10	775	590	754	923	971	568	1178	717	1115	710	581	622	363	769	987	679		ENSG00000132205	EMILIN2	1.94521	4.31695	1.0839e-21	1.00621e-20	101	89	99	173	97	98	190	83	116	117	890	1359	331	1072	764	713
ENSG00000197299	BLM	-1.19518	4.36113	0.000258749	0.000439658	181	363	368	551	302	141	390	228	364	295	340	485	56	449	261	69		ENSG00000104915	STX10	1.94474	4.63583	8.4879e-17	4.97908e-16	117	146	139	246	81	92	150	96	130	255	1466	1446	399	1318	786	979
ENSG00000182359	KBTBD3	-1.19504	2.81255	6.78357e-05	0.000122466	115	108	118	132	114	68	118	36	152	109	61	91	58	65	89	135		ENSG00000275183	LENG9	1.94465	2.79933	4.78248e-10	1.43256e-09	35	35	29	62	21	29	45	43	37	60	109	240	222	337	214	483
ENSG00000052795	FNIP2	-1.19453	6.89357	3.05444e-06	6.3341e-06	2133	1392	1535	2259	1214	1215	2829	1436	2485	2033	848	1035	1441	1132	1569	1964		ENSG00000143252	SDHC	1.94459	5.81859	1.41599e-28	2.40794e-27	317	255	288	508	247	205	416	279	442	390	3561	3161	1141	2318	2320	1768
ENSG00000178104	PDE4DIP	-1.19422	6.73135	1.02768e-09	2.98067e-09	1650	1477	1575	2425	1693	996	1713	1290	2027	1488	1410	1419	894	1465	876	1616		ENSG00000099284	MACROH2A2	1.94448	3.64048	2.72156e-11	9.17255e-11	47	53	66	113	67	53	72	74	92	83	463	288	240	940	1025	200
ENSG00000139679	LPAR6	-1.19367	5.12688	2.1752e-07	5.07608e-07	677	540	550	539	552	285	693	295	679	552	651	374	212	531	268	571		ENSG00000087086	FTL	1.94447	9.68583	5.67027e-16	3.04787e-15	4345	4625	4563	7328	2691	2290	7863	2624	3402	9588	34325	48069	13441	47289	40010	30948
ENSG00000165807	PPP1R36	-1.19204	3.43028	0.00155525	0.00242542	114	137	143	276	148	103	217	112	231	199	77	96	142	71	40	274		ENSG00000139546	TARBP2	1.94411	3.71175	2.31323e-17	1.43958e-16	80	59	47	109	69	35	89	91	89	96	649	682	173	649	783	446
ENSG00000156531	PHF6	-1.19098	6.12164	7.34263e-08	1.78583e-07	906	987	988	1451	1002	706	1397	716	1324	1282	849	1963	317	887	885	556		ENSG00000182240	BACE2	1.94307	6.51193	8.30854e-15	3.98391e-14	506	359	440	824	450	196	519	350	885	1022	6168	6443	1123	3793	4218	2329
ENSG00000061676	NCKAP1	-1.19091	8.46012	4.59334e-11	1.51061e-10	5092	4457	4817	8560	4756	3830	6063	3951	7695	5418	6054	4256	2572	4818	4207	4092		ENSG00000198715	GLMP	1.94301	3.98771	4.51028e-21	3.96805e-20	113	89	69	124	66	49	97	93	96	121	627	847	309	829	677	700
ENSG00000093000	NUP50	-1.19076	7.12791	9.8163e-11	3.13554e-10	1878	1912	1861	2962	1656	1497	2473	1452	2974	3007	2064	2340	813	2383	1701	1383		ENSG00000176490	DIRAS1	1.94211	0.454953	2.1066e-06	4.44909e-06	14	6	8	4	2	2	5	8	7	13	83	32	34	47	24	70
ENSG00000151882	CCL28	-1.19063	7.17177	0.000201783	0.000346393	1799	2305	2563	3310	1540	1088	2579	1312	2840	3112	392	2138	1549	1953	1102	2903		ENSG00000105429	MEGF8	1.94132	4.63151	1.44496e-15	7.44893e-15	130	65	81	134	157	141	165	222	173	144	804	1152	496	959	1457	1314
ENSG00000147905	ZCCHC7	-1.19039	5.59344	1.18891e-09	3.42272e-09	797	590	737	950	818	521	849	490	1027	637	838	947	231	604	645	461		ENSG00000173465	ZNRD2	1.9389	3.22748	1.84628e-14	8.57389e-14	42	56	52	91	41	20	52	64	52	70	373	481	142	517	555	317
ENSG00000067066	SP100	-1.19025	6.82421	3.05299e-10	9.30629e-10	1267	1452	1724	2075	2137	1199	2314	1617	2046	1468	1072	1768	623	1801	1654	1720		ENSG00000141433	ADCYAP1	1.93838	0.78022	0.000177633	0.000306707	7	2	6	2	5	2	36	4	6	27	95	25	54	73	23	92
ENSG00000156804	FBXO32	-1.19011	6.28524	3.15567e-06	6.53476e-06	1016	820	649	1757	1098	881	1815	1193	2170	879	619	584	513	1491	929	1655		ENSG00000167526	RPL13	1.93833	9.875	9.64463e-19	6.79628e-18	3196	6119	5221	9812	4431	3485	4453	5138	6094	7038	61779	53461	14077	39344	44000	30911
ENSG00000251192	ZNF674	-1.19002	2.73518	2.39179e-06	5.01464e-06	80	76	88	155	93	72	186	68	115	97	96	66	41	99	107	84		ENSG00000177697	CD151	1.93825	7.13162	2.23552e-24	2.62518e-23	699	823	771	1387	490	423	915	792	886	1117	5468	6972	3488	6011	6821	5862
ENSG00000168813	ZNF507	-1.18936	6.0494	1.5043e-09	4.30136e-09	1205	690	878	1151	1057	665	1344	870	1424	939	1472	928	369	802	769	680		ENSG00000186866	POFUT2	1.93819	3.93599	1.55784e-18	1.07583e-17	112	52	63	70	79	75	112	84	117	118	521	624	311	771	809	768
ENSG00000123066	MED13L	-1.18889	7.18946	1.01299e-09	2.93941e-09	2396	1348	1785	2501	2415	1534	3589	2169	2985	1896	1607	1696	1190	2081	1755	2288		ENSG00000149823	VPS51	1.93803	6.10167	4.60948e-18	3.04819e-17	347	420	402	661	218	192	516	298	341	679	1918	3562	1544	3075	2977	3994
ENSG00000145088	EAF2	-1.18887	2.72226	0.000613307	0.000999416	127	124	136	55	91	48	104	28	148	130	45	111	42	133	83	81		ENSG00000157870	PRXL2B	1.93779	5.23959	5.74554e-18	3.768e-17	170	160	179	467	137	85	307	214	256	323	1231	2315	991	1411	1719	1584
ENSG00000256294	ZNF225	-1.1884	2.805	9.402e-05	0.000167198	90	101	66	116	108	91	159	98	122	100	27	74	51	105	127	125		ENSG00000285053	TBCE	1.93767	-0.153788	2.57538e-06	5.3788e-06	1	5	2	3	2	7	8	2	11	2	30	38	25	37	16	32
ENSG00000196214	ZNF766	-1.18836	4.98646	4.76094e-09	1.3005e-08	424	432	428	596	529	403	530	380	585	489	243	414	242	502	422	508		ENSG00000082014	SMARCD3	1.93749	2.21179	1.11811e-11	3.91822e-11	38	17	31	28	28	7	37	18	34	27	204	169	62	345	175	207
ENSG00000138663	COPS4	-1.1882	5.65527	2.67333e-08	6.78577e-08	556	739	812	1508	586	421	815	554	922	944	556	623	330	752	997	524		ENSG00000178999	AURKB	1.93668	3.9296	1.98991e-08	5.11107e-08	38	64	96	166	52	59	127	70	101	132	1090	1085	99	1062	634	157
ENSG00000186522	SEPTIN10	-1.18777	6.85799	2.43511e-09	6.82134e-09	1406	1731	1460	2833	1525	1337	2309	1366	2281	1655	1687	2197	713	1036	1326	1750		ENSG00000176058	TPRN	1.93642	5.68853	1.04083e-14	4.952e-14	267	248	227	499	99	117	466	319	350	533	3289	2627	848	2349	1687	2380
ENSG00000136932	TRMO	-1.18734	4.22699	1.30201e-09	3.74151e-09	307	219	236	360	279	188	365	252	384	287	219	221	150	278	277	225		ENSG00000185359	HGS	1.93636	5.62143	4.03757e-26	5.55042e-25	255	189	198	363	192	195	417	369	394	343	2106	2143	878	2419	2688	2270
ENSG00000173083	HPSE	-1.18697	4.40775	2.8104e-07	6.48282e-07	306	307	381	460	256	185	407	198	352	411	174	312	200	307	304	230		ENSG00000273899	NOL12	1.93444	1.75303	7.90543e-08	1.9178e-07	19	21	4	10	20	3	36	18	28	33	206	107	61	176	97	158
ENSG00000269343	ZNF587B	-1.18696	4.75592	9.85922e-07	2.15279e-06	446	326	325	628	417	287	465	307	523	437	179	272	308	373	443	299		ENSG00000134398	ERN2	1.93439	6.35219	5.01531e-12	1.81794e-11	477	311	316	559	343	320	574	741	742	423	1742	2898	3758	2278	2523	4651
ENSG00000120063	GNA13	-1.18685	7.39479	1.41218e-08	3.68089e-08	2956	2328	2384	4583	1747	1313	3718	1422	2766	3258	1770	2679	1111	2296	2782	2012		ENSG00000175182	FAM131A	1.9338	3.28042	1.4187e-15	7.31948e-15	39	50	45	83	35	37	67	67	66	73	412	319	303	441	403	395
ENSG00000134046	MBD2	-1.1859	7.14464	9.2306e-11	2.95541e-10	1392	1623	1683	3501	2041	1539	2811	2047	3037	2367	1829	2229	1066	1986	1657	1720		ENSG00000114745	GORASP1	1.93347	5.24499	1.21564e-21	1.12138e-20	232	170	206	314	120	129	286	255	229	291	1047	1769	918	1780	2036	1793
ENSG00000152492	CCDC50	-1.18548	6.99687	1.9523e-10	6.07284e-10	2177	1570	1796	2551	1973	1221	2373	1661	2843	1550	1959	2601	697	1583	1606	1358		ENSG00000137106	GRHPR	1.93321	5.41471	8.37535e-27	1.21924e-25	184	211	209	464	243	194	231	191	301	285	2265	1918	803	2058	1907	1824
ENSG00000146463	ZMYM4	-1.18482	6.44151	2.26745e-10	7.00499e-10	1340	1092	1124	1591	1473	959	1469	1082	1858	1311	949	1636	500	994	1586	961		ENSG00000144596	GRIP2	1.9326	0.774296	2.82e-06	5.87291e-06	5	1	9	14	11	4	12	16	7	11	108	24	14	118	57	81
ENSG00000147050	KDM6A	-1.18478	5.87922	7.9268e-08	1.92249e-07	966	751	595	1315	994	461	1210	1035	1027	733	895	486	456	1227	592	698		ENSG00000142675	CNKSR1	1.93224	4.30858	2.24302e-15	1.13688e-14	88	72	63	134	80	72	178	168	179	142	473	1071	540	773	971	956
ENSG00000129292	PHF20L1	-1.1845	6.60982	2.42866e-09	6.80527e-09	2087	1114	1239	1885	1522	993	2186	1043	1805	1209	1423	1843	457	1494	1468	928		ENSG00000276085	CCL3L3	1.93172	-0.0603626	3.02592e-06	6.27838e-06	8	9	5	5	5	1	0	3	5	4	44	28	20	49	42	15
ENSG00000166024	R3HCC1L	-1.18448	5.2811	1.72465e-11	5.94543e-11	665	471	536	719	465	388	791	524	860	581	586	650	249	559	426	463		ENSG00000161653	NAGS	1.93075	2.07027	7.39344e-10	2.17087e-09	41	30	14	43	17	9	23	9	30	24	207	241	79	111	177	194
ENSG00000132294	EFR3A	-1.18418	7.0874	4.18816e-10	1.26189e-09	1850	1594	1957	3086	1904	1144	2665	1411	2143	3432	1728	1946	850	2231	1797	1748		ENSG00000107331	ABCA2	1.93056	5.06064	3.95886e-12	1.45105e-11	177	83	120	324	166	140	226	310	214	205	614	824	805	1705	1784	2383
ENSG00000180628	PCGF5	-1.18341	7.3373	1.53965e-10	4.83112e-10	2287	2238	2636	3430	2230	1628	3093	1363	3144	2942	2121	2070	1282	2118	2169	2107		ENSG00000135446	CDK4	1.92937	5.01445	6.5687e-14	2.87222e-13	128	193	204	372	110	99	200	157	189	267	2177	1830	330	1763	1740	717
ENSG00000219545	UMAD1	-1.18309	4.46872	4.19736e-08	1.04396e-07	394	250	295	505	271	196	585	228	376	364	250	420	114	328	233	353		ENSG00000063177	RPL18	1.9291	8.88932	2.71378e-18	1.83938e-17	1921	2822	2603	5281	2066	2044	2558	2314	2991	3373	17460	34754	7271	16813	30969	15758
ENSG00000119900	OGFRL1	-1.18298	5.12012	2.92825e-08	7.40023e-08	516	573	599	442	539	276	667	327	595	755	497	530	188	543	380	518		ENSG00000185800	DMWD	1.92837	4.02884	1.12933e-16	6.54801e-16	86	71	58	118	64	73	103	153	113	101	594	843	282	698	984	714
ENSG00000156052	GNAQ	-1.18222	7.59948	6.4798e-08	1.58449e-07	3184	2559	2775	4019	2622	1759	3571	2067	4391	3173	1884	2045	2112	2592	1808	3079		ENSG00000137809	ITGA11	1.92783	3.41953	2.99144e-10	9.13334e-10	98	26	33	68	67	42	82	47	85	81	414	474	67	988	520	401
ENSG00000115421	PAPOLG	-1.18156	4.92266	1.5245e-10	4.78518e-10	500	397	494	607	422	277	623	316	513	513	439	519	187	426	351	375		ENSG00000120948	TARDBP	1.92727	5.46617	6.75775e-29	1.1787e-27	231	166	207	272	259	197	401	225	419	257	2010	2558	832	2162	2218	1460
ENSG00000042317	SPATA7	-1.18146	3.52462	3.892e-07	8.84892e-07	223	161	137	206	193	125	206	95	241	167	124	167	64	214	160	148		ENSG00000011347	SYT7	1.92707	5.08033	8.89659e-10	2.5942e-09	197	107	102	207	119	151	192	425	368	98	671	1506	863	1888	1041	2275
ENSG00000160712	IL6R	-1.18104	5.79736	0.000159559	0.000276732	577	608	685	1449	465	592	1285	640	1112	1355	469	435	642	641	288	1307		ENSG00000128591	FLNC	1.92654	4.19775	4.73132e-10	1.41835e-09	70	72	127	120	123	78	66	172	160	56	1033	1511	446	428	408	671
ENSG00000019995	ZRANB1	-1.18044	4.25567	2.26778e-09	6.37419e-09	278	262	281	382	253	174	408	211	341	352	302	254	102	282	237	277		ENSG00000116478	HDAC1	1.92627	6.99619	1.98518e-20	1.63741e-19	556	400	515	1090	611	465	1171	934	1348	684	4228	7977	3425	4961	5683	4980
ENSG00000151779	NBAS	-1.18025	6.25307	1.60387e-10	5.02434e-10	1255	804	1094	1392	1174	750	1576	1017	1809	940	1367	1217	456	877	859	998		ENSG00000148297	MED22	1.92575	4.38809	1.49631e-19	1.13837e-18	144	92	97	180	87	71	149	115	140	164	1417	1114	366	1078	653	689
ENSG00000119705	SLIRP	-1.17956	5.61976	4.21211e-07	9.5425e-07	423	625	745	1601	812	498	579	606	939	779	896	779	249	770	712	404		ENSG00000142661	MYOM3	1.92564	2.49493	2.30482e-05	4.35882e-05	27	12	13	62	24	17	24	71	76	3	340	459	45	255	88	267
ENSG00000069869	NEDD4	-1.17902	5.0923	1.26497e-05	2.45579e-05	394	567	402	1169	529	367	454	420	662	289	549	738	96	565	431	362		ENSG00000114650	SCAP	1.92518	5.97299	5.37248e-26	7.29062e-25	281	298	285	563	279	196	427	432	489	505	2303	2771	1216	2846	3438	3207
ENSG00000115137	DNAJC27	-1.17894	3.20225	1.07558e-06	2.33835e-06	176	92	138	139	143	74	210	103	187	154	132	147	63	93	112	134		ENSG00000158669	GPAT4	1.92508	4.90401	5.37335e-23	5.61926e-22	142	124	138	197	175	106	210	222	231	216	1454	1353	580	1192	1927	1006
ENSG00000085415	SEH1L	-1.1788	5.88764	6.30642e-09	1.70552e-08	769	715	798	1794	708	563	1053	662	1030	1161	991	972	439	680	809	520		ENSG00000172500	FIBP	1.92477	4.66594	5.72494e-16	3.07552e-15	135	163	126	271	95	62	142	102	161	259	857	1718	415	1404	1295	851
ENSG00000253910	PCDHGB2	-1.1788	0.815165	0.000897326	0.00143748	31	13	18	15	32	22	34	28	38	22	19	13	17	34	15	23		ENSG00000166337	TAF10	1.92449	2.44665	4.66283e-15	2.28772e-14	29	21	18	48	35	22	45	20	35	43	241	310	109	214	196	253
ENSG00000163605	PPP4R2	-1.17854	6.90546	6.72855e-09	1.81349e-08	1893	1679	1860	2829	1498	1098	2360	900	2186	2337	1188	1614	819	1688	2206	1487		ENSG00000196550	FAM72A	1.92416	1.23734	1.67411e-05	3.21205e-05	12	9	13	13	12	12	11	12	18	13	183	207	6	121	68	14
ENSG00000053900	ANAPC4	-1.17852	5.47965	4.94946e-11	1.62296e-10	753	509	636	872	711	442	914	473	800	764	484	514	283	735	722	631		ENSG00000106992	AK1	1.92363	2.32564	6.57393e-08	1.60606e-07	39	11	9	33	18	31	18	45	59	20	160	301	152	212	240	104
ENSG00000166262	FAM227B	-1.17808	2.17464	0.000176958	0.000305597	105	51	67	66	77	45	86	35	92	54	41	54	44	50	41	86		ENSG00000005243	COPZ2	1.92359	2.07371	3.8676e-11	1.28147e-10	30	17	26	22	27	13	33	13	41	19	129	104	129	200	173	221
ENSG00000168116	KIAA1586	-1.17709	3.55216	4.94478e-06	1.0031e-05	185	202	139	237	242	115	217	113	186	136	224	214	48	147	136	141		ENSG00000167914	GSDMA	1.92288	0.802124	1.55116e-06	3.31356e-06	6	5	13	7	8	12	11	9	18	1	113	118	13	73	49	49
ENSG00000176714	CCDC121	-1.17702	2.83299	2.85296e-06	5.937e-06	101	89	113	155	121	63	94	68	144	136	95	88	57	97	80	102		ENSG00000167552	TUBA1A	1.92188	4.98756	1.05189e-16	6.12515e-16	184	273	239	137	161	90	211	139	194	191	1366	1002	654	1512	1678	1649
ENSG00000132185	FCRLA	-1.17644	0.554286	0.0371444	0.0491159	12	62	14	11	5	6	24	3	53	21	15	10	8	38	9	25		ENSG00000197406	DIO3	1.92061	1.46552	0.000367317	0.000613604	6	20	4	43	15	6	13	35	3	4	97	112	14	246	24	200
ENSG00000145147	SLIT2	-1.17644	3.22827	0.00194242	0.00299314	142	116	145	114	198	89	177	88	163	181	50	55	117	82	65	252		ENSG00000141867	BRD4	1.92052	5.78422	2.42166e-16	1.35334e-15	271	123	233	345	296	206	421	595	513	264	2400	3355	1040	3033	2198	2009
ENSG00000144827	ABHD10	-1.17639	5.58807	4.28817e-09	1.17694e-08	505	739	656	1218	711	616	686	628	824	691	471	695	329	681	829	610		ENSG00000138363	ATIC	1.92039	5.77673	2.0465e-19	1.53969e-18	233	189	257	509	328	260	428	282	522	291	3534	3885	733	2198	2472	1468
ENSG00000114450	GNB4	-1.17635	4.76208	2.27488e-07	5.29765e-07	513	398	455	397	454	282	535	205	360	489	353	369	144	573	317	342		ENSG00000125503	PPP1R12C	1.91987	5.56745	3.11896e-26	4.34414e-25	238	203	194	315	217	200	394	313	405	343	1465	2120	992	2290	2398	2547
ENSG00000112782	CLIC5	-1.17591	7.36443	0.00102038	0.00162312	1738	2018	2306	3976	1712	1472	3184	3000	3506	2672	358	1503	1993	1900	1202	4193		ENSG00000178980	SELENOW	1.91948	6.51114	1.0592e-14	5.0344e-14	592	395	413	1147	387	315	481	430	574	772	2881	4163	1501	2520	8239	3826
ENSG00000136068	FLNB	-1.17575	9.05779	1.13541e-05	2.21627e-05	6016	5083	4154	12938	4403	5016	14331	10281	10578	11484	3665	6651	5174	6426	7210	8900		ENSG00000146830	GIGYF1	1.91944	5.51272	1.44335e-24	1.73347e-23	238	156	212	274	250	176	424	340	395	257	2010	2000	739	2785	1859	2284
ENSG00000146426	TIAM2	-1.17518	2.86762	1.84043e-06	3.91214e-06	110	81	82	115	132	67	180	87	166	104	120	90	37	132	105	74		ENSG00000142910	TINAGL1	1.9193	6.1991	2.97809e-18	2.00636e-17	383	445	353	820	207	205	495	430	546	550	2974	3378	1596	2111	3924	4113
ENSG00000151743	AMN1	-1.175	1.73079	4.82837e-05	8.84876e-05	44	54	45	92	43	32	50	38	47	49	38	54	29	40	29	47		ENSG00000076604	TRAF4	1.91902	5.15475	5.8848e-21	5.12749e-20	155	185	161	345	116	127	216	204	254	365	1335	1567	737	1981	1755	1543
ENSG00000197930	ERO1A	-1.17354	7.04515	7.93598e-09	2.12147e-08	1986	1755	1653	3417	1687	1549	2175	1385	2713	2061	1875	2841	644	2337	1618	1091		ENSG00000049541	RFC2	1.91875	4.23158	1.50137e-09	4.29429e-09	51	96	93	218	68	54	133	87	95	236	1128	1348	195	1357	666	307
ENSG00000143190	POU2F1	-1.17251	6.0541	1.54143e-09	4.40025e-09	1060	735	1035	1014	986	717	1406	815	1424	993	1210	1342	314	838	870	619		ENSG00000064490	RFXANK	1.91874	3.8671	7.77995e-12	2.76575e-11	72	60	82	166	49	31	122	54	60	188	713	847	233	893	486	556
ENSG00000187105	HEATR4	-1.17251	0.430745	0.00229658	0.00351325	31	9	15	17	13	23	31	12	17	22	10	16	5	28	9	29		ENSG00000134905	CARS2	1.91831	5.6455	6.19148e-19	4.43361e-18	267	206	268	395	264	213	376	255	395	342	3397	3845	553	2016	2087	1296
ENSG00000213996	TM6SF2	-1.17222	-0.218599	0.0152501	0.0212049	6	6	7	38	9	13	8	8	6	17	3	20	6	12	4	12		ENSG00000106077	ABHD11	1.91787	5.49991	4.30056e-23	4.52725e-22	217	217	184	437	194	186	297	311	376	278	1989	2664	964	2890	1292	1619
ENSG00000197302	ZNF720	-1.17214	4.98183	5.25749e-09	1.43039e-08	573	392	435	604	503	350	584	323	696	380	437	569	221	543	282	342		ENSG00000100304	TTLL12	1.91773	5.95154	1.69458e-16	9.62285e-16	284	239	347	636	134	197	469	358	414	681	3464	3365	1382	2902	2057	2249
ENSG00000164631	ZNF12	-1.17208	5.94262	3.84213e-11	1.27414e-10	945	894	919	1410	848	620	1173	632	1021	967	752	992	411	918	650	924		ENSG00000167676	PLIN4	1.91765	0.646534	0.000403244	0.000670674	3	15	6	2	7	3	5	12	23	6	14	10	51	44	56	143
ENSG00000155957	TMBIM4	-1.17193	4.93121	2.70648e-06	5.64453e-06	574	208	482	1015	232	254	578	303	665	555	446	478	201	509	310	371		ENSG00000167114	SLC27A4	1.91685	4.79458	1.21307e-09	3.49122e-09	98	112	78	309	53	69	204	120	193	486	1314	956	673	1253	1450	1126
ENSG00000119711	ALDH6A1	-1.17125	5.64298	0.000197993	0.000340286	768	558	604	1172	455	452	1197	476	809	1360	156	564	632	650	564	841		ENSG00000169727	GPS1	1.91677	5.67461	2.37421e-19	1.77153e-18	230	269	267	534	172	137	373	274	315	517	2256	2128	869	2774	3154	1845
ENSG00000166321	NUDT13	-1.17121	2.66151	2.54383e-05	4.79081e-05	126	52	63	83	104	64	166	103	129	73	63	114	45	72	93	82		ENSG00000178252	WDR6	1.91605	5.71465	3.9146e-20	3.15224e-19	425	307	226	368	200	181	305	331	386	358	1543	1777	1208	2521	3327	2548
ENSG00000181804	SLC9A9	-1.17089	3.21599	3.07047e-05	5.73211e-05	169	147	136	95	185	97	175	75	143	160	81	136	59	187	89	151		ENSG00000059915	PSD	1.91555	1.11037	1.12007e-06	2.42981e-06	15	9	5	9	7	14	8	11	27	12	60	35	86	79	56	129
ENSG00000101558	VAPA	-1.17071	7.80271	1.21903e-07	2.91524e-07	3641	3377	3511	6480	2379	1665	4688	2038	3450	3662	2540	2980	2059	2881	2489	3217		ENSG00000108309	RUNDC3A	1.91442	0.687219	0.000565826	0.000925853	7	6	4	6	9	7	8	11	21	5	186	148	5	16	14	16
ENSG00000173276	ZBTB21	-1.17003	4.9034	5.2264e-10	1.5589e-09	400	337	353	488	507	387	562	433	566	493	470	490	198	365	355	380		ENSG00000185736	ADARB2	1.91378	-0.338976	0.000124364	0.000218281	7	0	0	1	3	3	1	2	9	11	35	25	6	40	20	37
ENSG00000011114	BTBD7	-1.17001	6.07809	1.25972e-08	3.29616e-08	928	637	774	1139	932	802	1561	1057	1518	1072	598	769	642	990	799	1071		ENSG00000069966	GNB5	1.91362	2.34756	2.66585e-13	1.09656e-12	33	19	25	36	29	20	31	29	47	23	206	223	50	295	258	254
ENSG00000235109	ZSCAN31	-1.16981	3.44484	9.63794e-05	0.000171281	103	130	102	248	296	134	248	68	131	202	124	190	79	110	152	153		ENSG00000167291	TBC1D16	1.91279	5.11472	2.31674e-24	2.71385e-23	193	135	183	280	179	168	239	208	280	183	1925	1599	465	1405	1655	1815
ENSG00000178031	ADAMTSL1	-1.16949	3.76922	0.0015639	0.00243771	303	82	149	282	179	126	387	215	188	203	98	85	167	125	89	350		ENSG00000169964	TMEM42	1.91225	2.4862	4.18771e-13	1.68823e-12	31	22	29	37	21	20	61	21	53	36	179	187	88	276	357	291
ENSG00000100523	DDHD1	-1.16862	5.12519	4.26673e-07	9.65613e-07	792	416	534	561	583	281	841	293	619	462	423	584	184	798	459	293		ENSG00000188130	MAPK12	1.91159	1.49147	1.92128e-07	4.50733e-07	16	12	14	7	10	3	24	26	13	30	158	80	31	203	98	116
ENSG00000181541	MAB21L2	-1.16817	2.23585	0.000491648	0.000810124	60	63	91	76	82	42	70	60	75	78	37	21	48	66	60	96		ENSG00000239672	NME1	1.91137	3.7666	5.31186e-06	1.07458e-05	36	87	107	246	37	12	70	46	90	108	697	1053	105	441	1150	154
ENSG00000151247	EIF4E	-1.16804	6.80497	6.63371e-08	1.62004e-07	1407	1639	1507	3127	1441	1064	1443	1555	2409	1640	1383	1404	734	1951	2224	853		ENSG00000021762	OSBPL5	1.9112	4.96228	2.07762e-16	1.16932e-15	183	158	128	403	108	121	147	208	176	222	992	1284	906	1261	1563	1421
ENSG00000137040	RANBP6	-1.16793	5.51714	3.19554e-08	8.04257e-08	639	668	747	956	741	441	765	446	868	728	846	484	199	574	915	544		ENSG00000184162	NR2C2AP	1.91073	2.95883	2.13754e-11	7.29079e-11	21	44	36	104	37	21	60	37	39	64	345	574	101	409	313	248
ENSG00000138347	MYPN	-1.16767	0.605362	0.0537721	0.069446	16	20	8	27	2	17	42	8	79	15	0	15	14	14	11	46		ENSG00000160087	UBE2J2	1.9105	5.0899	1.19135e-23	1.32147e-22	164	153	171	306	164	119	207	238	272	237	1237	1749	696	1288	2166	1348
ENSG00000159110	IFNAR2	-1.16755	-0.00818053	0.00141845	0.00222303	18	6	13	19	13	7	29	7	19	11	18	10	3	23	7	9		ENSG00000182749	PAQR7	1.91031	2.03365	2.33767e-11	7.93497e-11	24	21	18	20	15	17	33	21	32	31	175	114	58	347	190	132
ENSG00000261794	GOLGA8H	-1.16716	-0.119327	0.00491899	0.00725297	18	7	4	11	16	13	17	6	25	10	12	11	7	4	8	18		ENSG00000099956	SMARCB1	1.91015	5.61728	1.11719e-22	1.13826e-21	230	241	233	343	221	161	352	438	367	318	2701	2493	1029	2738	1834	1529
ENSG00000148143	ZNF462	-1.16633	5.24646	4.61544e-08	1.14495e-07	474	272	409	667	524	355	929	657	978	694	487	617	288	459	422	555		ENSG00000165140	FBP1	1.90988	3.72694	3.1555e-15	1.57295e-14	92	44	54	132	69	39	102	90	112	62	599	428	388	706	382	626
ENSG00000100883	SRP54	-1.16628	6.67132	9.31356e-09	2.472e-08	1285	1564	1485	2758	1493	954	1636	900	1801	1862	1259	1573	699	2097	1043	1124		ENSG00000188042	ARL4C	1.90987	4.15014	4.91091e-13	1.96892e-12	114	81	133	82	126	52	155	81	92	122	970	973	165	1368	457	754
ENSG00000198042	MAK16	-1.16619	4.39964	6.92286e-06	1.38254e-05	205	295	266	466	362	234	376	245	410	369	578	329	90	237	249	166		ENSG00000181191	PJA1	1.90925	3.62697	1.60929e-12	6.12773e-12	51	86	75	70	75	45	44	51	103	113	524	985	182	687	487	317
ENSG00000168172	HOOK3	-1.16612	6.14417	5.12327e-09	1.39547e-08	1382	833	973	1065	1229	749	1589	728	1457	827	1161	1396	367	875	815	879		ENSG00000071282	LMCD1	1.9086	3.24447	8.31586e-14	3.59975e-13	47	55	57	49	60	29	71	55	68	58	461	309	90	583	529	465
ENSG00000104064	GABPB1	-1.16605	4.85472	2.66196e-08	6.75962e-08	342	443	494	665	407	269	469	272	526	544	397	513	147	515	434	259		ENSG00000102900	NUP93	1.90855	4.92403	7.24406e-17	4.28913e-16	142	127	163	296	151	99	221	171	232	231	1959	2163	393	1508	1299	607
ENSG00000106692	FKTN	-1.16604	5.76721	3.50708e-12	1.29343e-11	769	630	724	1167	869	554	1035	612	1110	942	885	772	374	735	744	605		ENSG00000104824	HNRNPL	1.90841	6.91448	1.35005e-21	1.23936e-20	528	428	529	1117	567	459	1186	703	980	897	7677	7652	1854	5237	4932	3735
ENSG00000154760	SLFN13	-1.16448	3.47764	0.000158254	0.000274643	163	111	266	151	190	168	119	92	227	152	90	147	89	285	113	114		ENSG00000099992	TBC1D10A	1.90837	2.69113	9.24107e-14	3.97582e-13	30	19	21	46	31	32	52	48	55	42	235	260	182	309	225	300
ENSG00000148019	CEP78	-1.16442	5.38341	9.8774e-08	2.37889e-07	450	509	667	999	687	394	773	512	791	654	624	800	177	705	740	276		ENSG00000178498	DTX3	1.90781	2.24971	6.53941e-12	2.34624e-11	27	25	22	21	30	23	32	24	39	25	252	116	70	333	172	227
ENSG00000125633	CCDC93	-1.1644	6.26135	6.78033e-10	1.99981e-09	1097	757	862	1421	1081	999	1669	1255	1447	1110	984	1143	526	862	938	1307		ENSG00000110900	TSPAN11	1.90727	3.6292	4.89408e-12	1.77705e-11	67	67	72	53	100	44	77	65	55	108	707	376	149	1008	581	380
ENSG00000163840	DTX3L	-1.16429	7.04412	2.28529e-08	5.83271e-08	1514	1809	2795	2964	1861	1057	2429	1261	2234	2391	1367	2162	685	2495	2092	1543		ENSG00000150630	VEGFC	1.90706	1.2968	3.54344e-09	9.79183e-09	11	15	22	13	16	7	15	9	7	17	101	61	36	122	130	126
ENSG00000170776	AKAP13	-1.16383	7.55312	1.34424e-07	3.20091e-07	2764	1728	1818	2941	2751	1949	4539	3344	4511	2773	1525	2419	1671	2766	2186	3162		ENSG00000173418	NAA20	1.90644	5.56037	5.66237e-18	3.71601e-17	278	251	200	379	249	216	316	193	354	374	2789	2467	590	2186	3292	965
ENSG00000132561	MATN2	-1.16354	6.51987	0.00013157	0.000230374	1216	1235	918	1582	1302	986	1583	893	2065	2383	1084	539	1216	924	578	1788		ENSG00000165621	OXGR1	1.90616	2.29031	6.17605e-05	0.000112009	22	18	39	40	22	18	32	20	21	47	68	53	46	438	620	31
ENSG00000120594	PLXDC2	-1.16263	6.40643	4.89516e-06	9.93667e-06	1533	994	935	1652	1075	918	2367	760	1550	1433	498	961	901	1395	798	1486		ENSG00000269190	FBXO17	1.90607	0.462216	8.95262e-08	2.16411e-07	10	5	3	14	13	1	7	7	4	8	77	43	22	68	37	57
ENSG00000158445	KCNB1	-1.16247	0.553242	0.0104819	0.0148874	23	14	19	22	35	14	14	27	28	10	9	6	14	9	16	43		ENSG00000196507	TCEAL3	1.90584	2.91104	4.54227e-11	1.49537e-10	46	31	24	28	54	34	55	54	73	35	177	233	240	331	397	350
ENSG00000114942	EEF1B2	-1.16181	9.44092	3.42766e-06	7.07028e-06	5914	13005	9661	20903	10517	6865	9718	6209	11945	12005	11779	14761	3325	7172	10886	6686		ENSG00000125731	SH2D3A	1.90582	4.59522	1.40384e-16	8.04877e-16	131	86	89	222	84	86	172	210	176	192	826	1452	644	1114	745	1077
ENSG00000123500	COL10A1	-1.16081	2.7117	0.0426994	0.0560017	205	56	92	86	113	28	169	84	122	49	19	12	2	257	104	149		ENSG00000182963	GJC1	1.90438	2.35537	1.66254e-10	5.19872e-10	41	26	18	30	36	12	26	18	41	48	318	201	50	306	257	164
ENSG00000106714	CNTNAP3	-1.16077	0.790402	0.00294876	0.00445642	37	22	27	14	27	19	19	15	42	24	10	9	17	26	20	36		ENSG00000124535	WRNIP1	1.90436	5.37709	1.20426e-25	1.59217e-24	274	155	202	276	215	217	333	203	335	261	2670	1778	717	2062	1523	1746
ENSG00000172007	RAB33B	-1.15994	4.19148	1.46894e-07	3.48744e-07	226	255	258	357	312	225	336	136	335	335	223	247	125	229	330	224		ENSG00000116273	PHF13	1.90325	3.57761	1.1357e-16	6.5809e-16	82	52	80	77	58	58	91	59	53	79	552	609	182	448	696	510
ENSG00000133103	COG6	-1.15924	6.32995	3.12215e-10	9.50493e-10	1277	1043	1039	1599	1244	995	1353	1068	1534	1014	1217	1493	556	975	840	1026		ENSG00000141076	UTP4	1.9022	4.91987	6.3253e-17	3.77335e-16	166	111	139	270	131	143	287	166	205	204	1927	2201	395	1474	1229	661
ENSG00000168939	SPRY3	-1.15852	2.48041	0.000171616	0.000296885	77	53	57	88	90	38	234	59	104	79	52	90	24	79	101	85		ENSG00000174721	FGFBP3	1.90156	0.721865	5.59248e-07	1.25382e-06	7	7	2	9	12	14	8	7	15	5	50	30	46	90	51	85
ENSG00000134716	CYP2J2	-1.15825	5.64163	4.19139e-06	8.56018e-06	657	699	872	1279	741	421	585	636	840	872	313	737	403	448	758	1013		ENSG00000181027	FKRP	1.9015	3.15978	1.13166e-16	6.55947e-16	41	45	47	75	31	36	72	32	97	60	325	383	209	443	438	363
ENSG00000111880	RNGTT	-1.15779	4.97993	2.03987e-07	4.77611e-07	535	457	515	712	431	237	630	317	579	456	589	668	143	440	400	258		ENSG00000144843	ADPRH	1.90006	2.26707	2.00395e-12	7.55933e-12	28	26	20	23	37	10	50	19	37	31	238	195	64	268	252	178
ENSG00000196616	ADH1B	-1.15773	5.93912	0.0108534	0.0153828	1210	930	1233	969	1332	765	434	611	1067	401	62	359	885	724	646	1361		ENSG00000126458	RRAS	1.89913	4.64664	4.19545e-19	3.06313e-18	124	164	127	271	76	88	161	142	156	187	949	1073	526	1378	983	1289
ENSG00000167315	ACAA2	-1.15731	7.42287	0.000556623	0.000911579	1551	2130	1702	4338	1201	1040	6830	1236	2111	5764	2266	1815	1038	2517	1576	3827		ENSG00000111331	OAS3	1.89863	5.69059	5.64538e-11	1.84131e-10	206	188	501	329	451	124	308	348	292	294	3743	3616	447	2961	1970	1044
ENSG00000131375	CAPN7	-1.15649	6.00098	2.07797e-10	6.44791e-10	1036	830	918	1418	948	590	1348	558	1133	1125	633	904	452	1067	898	911		ENSG00000148288	GBGT1	1.89829	1.21227	1.59601e-07	3.77124e-07	14	16	10	11	9	4	15	9	10	29	157	61	35	174	55	66
ENSG00000110318	CEP126	-1.15568	4.00641	3.18877e-05	5.94479e-05	290	151	171	223	269	216	312	248	395	152	122	322	141	140	184	269		ENSG00000103227	LMF1	1.89761	2.64661	8.19694e-14	3.5507e-13	44	16	30	37	30	26	51	49	51	30	205	318	116	349	243	303
ENSG00000162814	SPATA17	-1.15541	0.949277	0.00431077	0.00639286	45	16	17	26	48	30	23	24	28	15	32	29	15	7	39	15		ENSG00000177030	DEAF1	1.89699	3.79821	5.95989e-20	4.71141e-19	79	66	54	114	72	64	97	70	86	120	528	559	312	720	585	686
ENSG00000135828	RNASEL	-1.15473	5.00883	1.39776e-06	3.00036e-06	454	346	386	624	409	362	541	372	747	719	291	319	296	460	288	680		ENSG00000131398	KCNC3	1.89682	0.401969	3.0756e-07	7.06542e-07	4	1	4	4	8	5	17	7	12	8	26	62	16	89	66	40
ENSG00000073614	KDM5A	-1.15467	6.98577	2.12205e-11	7.24188e-11	2083	1375	1684	2073	1967	1399	2476	1588	2734	2018	1722	2330	806	1858	1430	1620		ENSG00000183579	ZNRF3	1.89567	4.68743	3.58431e-16	1.9661e-15	160	113	133	198	157	123	243	106	117	180	1902	1643	333	884	869	976
ENSG00000115109	EPB41L5	-1.15463	5.6471	1.0786e-07	2.58951e-07	624	524	596	1258	606	453	1202	498	889	1240	911	970	221	600	617	635		ENSG00000123144	TRIR	1.89533	6.67621	1.07667e-18	7.56172e-18	540	695	639	1130	401	333	587	369	539	921	5917	5098	1958	4915	3738	4076
ENSG00000015171	ZMYND11	-1.15442	7.05601	1.34022e-10	4.23119e-10	1850	1876	1928	2853	2060	1408	2198	1475	2627	2031	1761	1725	1140	2063	1449	1736		ENSG00000129351	ILF3	1.89506	7.50302	2.28002e-23	2.46014e-22	909	687	788	1345	961	730	1489	1311	1484	1269	9953	12030	2811	9757	6754	5563
ENSG00000171121	KCNMB3	-1.15397	1.82812	0.00038875	0.000648098	88	30	37	54	55	45	73	53	62	27	38	60	15	39	80	40		ENSG00000169962	TAS1R3	1.89473	0.729162	7.43062e-06	1.47773e-05	9	7	4	10	7	1	19	4	10	21	122	118	17	75	21	35
ENSG00000177054	ZDHHC13	-1.15396	6.02008	1.00698e-11	3.53943e-11	953	824	1003	1425	874	642	1234	757	1319	948	733	1016	494	838	907	893		ENSG00000182534	MXRA7	1.89462	4.497	7.11491e-16	3.77635e-15	96	207	120	125	142	83	118	123	169	122	1089	634	507	1275	910	1100
ENSG00000182405	PGBD4	-1.15335	2.36585	1.15168e-05	2.24618e-05	68	63	70	94	78	48	83	81	123	68	62	58	36	73	53	100		ENSG00000147533	GOLGA7	1.89455	3.56518	1.71504e-14	7.98394e-14	52	50	31	106	65	43	110	76	75	104	710	657	233	415	551	354
ENSG00000134440	NARS1	-1.15314	8.12808	1.85149e-08	4.77101e-08	3226	3820	3741	8173	3277	2829	4415	2891	5399	5674	4228	3440	2435	3535	3703	3312		ENSG00000182742	HOXB4	1.89407	2.19212	2.09172e-06	4.41863e-06	15	22	23	26	24	13	40	35	27	37	194	648	45	94	64	124
ENSG00000145439	CBR4	-1.15188	5.16734	1.73587e-07	4.08901e-07	527	324	383	615	536	412	1040	389	742	630	340	409	271	406	690	568		ENSG00000102103	PQBP1	1.89385	4.37237	4.7808e-19	3.46521e-18	92	115	104	220	92	75	123	122	159	141	1114	663	350	1140	1179	761
ENSG00000121486	TRMT1L	-1.15178	5.45297	1.8168e-08	4.68354e-08	642	624	660	1119	557	395	847	321	875	770	748	659	222	714	458	627		ENSG00000132793	LPIN3	1.89367	4.68877	3.0114e-16	1.66432e-15	172	87	82	156	100	99	220	200	241	202	781	1215	419	1408	1062	1619
ENSG00000165434	PGM2L1	-1.15169	5.52813	2.38034e-08	6.06554e-08	692	444	743	764	812	606	787	453	1096	617	484	796	388	584	496	685		ENSG00000164220	F2RL2	1.89361	2.81636	1.86736e-07	4.38624e-07	65	22	51	44	25	17	68	18	49	62	336	330	26	361	601	195
ENSG00000152894	PTPRK	-1.15148	7.6383	7.3296e-09	1.966e-08	3698	2021	2568	3891	2497	1909	4704	2510	4329	2850	2341	2264	1889	2829	2133	3063		ENSG00000130826	DKC1	1.89355	6.53834	2.0662e-12	7.78028e-12	393	409	426	828	547	437	611	643	699	562	4560	9957	966	4261	3730	1390
ENSG00000110756	HPS5	-1.15091	4.84189	6.74971e-08	1.64731e-07	414	436	493	684	378	237	516	252	464	525	366	537	148	563	314	336		ENSG00000204580	DDR1	1.89328	7.61745	1.55533e-20	1.29806e-19	949	933	820	1649	689	780	1642	1200	1510	1791	8165	7555	5568	7773	6662	11024
ENSG00000108599	AKAP10	-1.1507	5.50858	1.62899e-09	4.64185e-09	734	555	550	851	596	530	996	514	1002	669	512	648	315	817	406	773		ENSG00000102226	USP11	1.89247	4.4686	5.34823e-19	3.84716e-18	105	124	109	140	135	64	147	169	154	163	832	869	415	1676	936	854
ENSG00000147364	FBXO25	-1.15029	5.7993	3.36733e-06	6.94959e-06	947	616	873	787	924	618	931	811	1334	571	531	540	664	677	541	929		ENSG00000204439	C6orf47	1.89208	3.69488	1.10451e-16	6.4124e-16	73	54	46	102	60	34	91	102	127	93	608	665	301	611	413	551
ENSG00000170248	PDCD6IP	-1.15005	8.48964	1.46943e-08	3.82172e-08	5200	4655	4861	9207	4003	2804	8413	3804	7168	6406	3064	5497	3009	4950	4764	5508		ENSG00000105447	GRWD1	1.89205	4.61481	8.19343e-17	4.81526e-16	107	156	131	222	95	92	153	171	151	171	877	988	459	1193	1890	727
ENSG00000055147	FAM114A2	-1.15002	4.54584	1.13847e-08	2.98918e-08	380	371	291	537	345	247	396	222	372	382	294	288	159	345	349	339		ENSG00000168066	SF1	1.89198	6.8415	9.44816e-23	9.70965e-22	673	370	470	796	604	439	921	928	1044	709	4238	7659	2258	5854	4972	4019
ENSG00000122692	SMU1	-1.14984	6.89566	5.58599e-10	1.66068e-09	1403	1628	1600	3117	1663	1215	1990	1377	2056	2256	2010	1752	786	1699	1709	1192		ENSG00000090975	PITPNM2	1.89115	3.45121	2.7813e-10	8.51225e-10	50	21	32	68	51	56	84	106	69	105	726	304	166	581	443	508
ENSG00000128833	MYO5C	-1.14972	6.86987	2.71355e-06	5.65867e-06	1559	981	1232	2298	1563	1361	2469	1959	3255	1504	855	1643	1342	1239	1450	1728		ENSG00000198890	PRMT6	1.89071	3.75998	5.52738e-11	1.80406e-10	55	41	79	127	53	66	156	41	63	142	390	492	465	445	776	530
ENSG00000198453	ZNF568	-1.14963	2.89101	6.45435e-05	0.000116722	88	100	101	107	125	87	153	80	144	129	161	39	43	106	90	121		ENSG00000129355	CDKN2D	1.89057	2.26457	1.81265e-09	5.14205e-09	15	25	18	38	25	24	47	26	39	22	323	221	40	373	166	108
ENSG00000176597	B3GNT5	-1.14929	6.19237	2.66894e-07	6.17298e-07	1114	868	842	1977	628	736	1995	817	1296	1214	975	1661	527	770	717	924		ENSG00000108344	PSMD3	1.8902	6.36086	1.48707e-16	8.49268e-16	342	444	428	967	216	211	733	475	487	782	4048	3961	1468	4540	4146	2688
ENSG00000087502	ERGIC2	-1.14893	6.22968	1.55686e-08	4.03917e-08	1020	967	1069	1711	1277	724	1469	810	1512	1007	1091	1899	402	984	847	707		ENSG00000147955	SIGMAR1	1.88932	5.92611	5.72131e-14	2.52082e-13	220	284	262	747	280	250	391	424	400	432	4138	3691	555	2834	3493	1344
ENSG00000184719	RNLS	-1.14867	3.91904	2.01201e-06	4.25783e-06	203	239	172	363	233	174	269	119	256	273	186	220	137	236	131	206		ENSG00000184838	PRR16	1.88919	1.96415	4.08551e-08	1.01707e-07	28	20	23	25	34	10	35	11	18	19	324	121	43	209	207	62
ENSG00000064787	BCAS1	-1.14804	8.43716	0.00771306	0.0111176	4857	4986	3143	6239	4767	4445	5311	6449	7631	4235	611	3167	6777	2030	1787	6494		ENSG00000119403	PHF19	1.88897	4.47394	3.57777e-12	1.31823e-11	78	112	111	175	109	99	170	144	189	142	1825	1278	152	1349	713	585
ENSG00000095209	TMEM38B	-1.14799	5.44971	1.31938e-05	2.5562e-05	437	939	466	1073	669	317	533	388	746	1110	626	543	247	495	957	511		ENSG00000105997	HOXA3	1.88877	3.19666	2.04142e-08	5.23788e-08	51	16	26	87	38	17	170	47	67	65	531	495	160	497	173	421
ENSG00000139180	NDUFA9	-1.14774	3.9332	2.6362e-07	6.10097e-07	209	185	252	417	184	148	259	163	281	249	190	260	130	206	190	164		ENSG00000008324	SS18L2	1.88844	3.42049	1.43342e-13	6.05199e-13	58	60	60	91	54	46	58	48	87	69	433	537	106	552	830	307
ENSG00000148950	IMMP1L	-1.14748	3.00519	6.22001e-05	0.000112752	215	79	121	163	118	55	179	56	165	90	97	152	53	126	109	78		ENSG00000140398	NEIL1	1.88833	3.6425	5.1448e-10	1.53577e-09	92	57	37	53	49	53	107	102	99	86	200	334	320	540	916	655
ENSG00000243725	TTC4	-1.14741	-0.481862	0.00569558	0.00833858	6	10	7	19	9	3	8	10	12	11	2	10	5	4	15	10		ENSG00000142347	MYO1F	1.88827	3.8912	1.64671e-15	8.44547e-15	79	56	89	77	96	53	133	78	97	126	593	686	267	1268	422	523
ENSG00000219626	FAM228B	-1.14651	1.93134	3.94697e-05	7.2932e-05	43	36	57	56	78	46	59	53	66	66	48	46	32	49	63	41		ENSG00000167800	TBX10	1.88804	2.55692	5.33093e-05	9.73225e-05	54	45	28	35	23	25	23	33	57	13	50	236	310	184	30	384
ENSG00000185070	FLRT2	-1.14647	3.61741	0.000269258	0.000456699	188	169	255	134	315	108	143	157	185	140	204	85	64	247	122	227		ENSG00000101997	CCDC22	1.88779	3.83461	3.20223e-17	1.96516e-16	66	71	72	135	66	32	111	84	121	112	706	449	311	873	610	548
ENSG00000136940	PDCL	-1.14641	5.34782	1.41473e-10	4.45683e-10	457	554	639	833	581	445	660	628	715	626	604	560	250	650	604	482		ENSG00000142192	APP	1.88753	9.31361	9.63532e-17	5.63132e-16	3760	1838	2133	4187	3569	2802	4356	5356	7683	3109	27113	24115	16851	26563	23330	34941
ENSG00000182983	ZNF662	-1.1464	3.29358	0.000913895	0.00146266	142	94	126	158	178	108	170	155	236	115	60	31	101	126	202	175		ENSG00000111671	SPSB2	1.88686	2.70344	2.42316e-12	9.07229e-12	37	33	48	64	16	12	42	38	53	45	302	325	117	382	213	264
ENSG00000145216	FIP1L1	-1.14603	4.33377	2.1701e-08	5.55289e-08	294	205	273	359	332	230	361	336	367	281	237	269	136	320	369	214		ENSG00000196313	POM121	1.88654	5.16107	2.83602e-19	2.10044e-18	177	108	138	255	204	175	274	283	344	197	1708	2360	639	1969	1073	1326
ENSG00000186446	ZNF501	-1.14556	2.46222	0.000266662	0.000452497	76	71	82	100	87	44	96	41	143	104	33	38	33	102	107	104		ENSG00000160285	LSS	1.88613	5.40866	1.46211e-24	1.7538e-23	315	205	263	248	166	168	407	214	279	283	2082	1725	937	2088	2232	1417
ENSG00000157823	AP3S2	-1.14552	5.06265	6.26025e-05	0.000113428	355	316	275	1274	295	266	840	450	457	819	274	377	234	457	523	658		ENSG00000110047	EHD1	1.88598	5.29668	6.53497e-19	4.66202e-18	211	265	187	351	150	106	240	304	278	263	1086	2083	960	2231	1826	1471
ENSG00000135336	ORC3	-1.14517	5.22585	5.6492e-09	1.53235e-08	514	534	619	839	522	336	774	389	615	593	596	729	189	659	397	397		ENSG00000005379	TSPOAP1	1.88554	3.89854	7.94834e-09	2.12448e-08	82	70	68	72	93	70	94	118	122	79	189	955	193	615	1557	326
ENSG00000005801	ZNF195	-1.14509	5.55899	6.3675e-09	1.72137e-08	1017	481	578	787	804	495	1093	525	797	624	650	882	226	712	699	567		ENSG00000177096	PHETA2	1.88549	3.64323	9.08823e-16	4.76387e-15	89	62	87	100	49	39	63	77	98	75	460	423	370	523	616	528
ENSG00000177311	ZBTB38	-1.14477	7.8246	1.46531e-09	4.19493e-09	3708	2551	2970	4089	3232	2860	4151	2785	4448	3615	2887	2291	1476	3133	4648	2936		ENSG00000129925	PGAP6	1.8852	6.08208	5.12788e-21	4.48649e-20	378	400	322	734	185	232	478	447	425	508	2670	3162	1546	3417	2684	3186
ENSG00000163743	RCHY1	-1.14452	5.2575	2.53128e-06	5.2896e-06	683	484	579	762	645	377	636	425	719	497	274	321	360	457	822	554		ENSG00000112561	TFEB	1.88393	3.90543	8.94558e-20	6.92481e-19	88	82	70	109	58	62	105	102	96	113	716	795	305	699	517	657
ENSG00000147419	CCDC25	-1.14433	6.05002	1.07613e-07	2.58424e-07	672	996	923	1870	868	734	825	767	1423	1067	755	987	632	771	776	931		ENSG00000160688	FLAD1	1.88371	4.62489	3.12498e-17	1.92086e-16	115	118	139	238	96	89	185	147	148	215	1684	1490	357	969	1073	717
ENSG00000145782	ATG12	-1.14423	6.4679	9.13669e-09	2.42811e-08	1236	1164	1227	1946	1313	977	1607	1063	1818	1180	1204	2161	533	966	1233	827		ENSG00000033011	ALG1	1.88338	4.21343	1.00455e-16	5.86202e-16	79	102	93	228	72	60	121	99	123	152	1077	765	345	1137	781	542
ENSG00000075711	DLG1	-1.14353	7.30712	3.4684e-10	1.05186e-09	2539	1599	1906	2792	2261	1868	3553	2383	3469	1888	2112	2499	1242	2219	1908	1996		ENSG00000164318	EGFLAM	1.8833	1.70419	8.94809e-07	1.96286e-06	41	15	9	19	25	18	11	15	10	13	159	160	20	212	193	77
ENSG00000162368	CMPK1	-1.14337	8.9072	6.28488e-06	1.26095e-05	7795	7507	7971	15941	5228	3868	7941	3492	7406	7425	4248	8406	4887	5741	5469	6247		ENSG00000182600	SNORC	1.88166	4.38805	5.15531e-07	1.15923e-06	107	102	103	273	73	54	164	108	161	156	438	333	369	391	3039	584
ENSG00000178074	C2orf69	-1.14333	5.38274	3.09396e-09	8.59473e-09	572	555	601	1047	576	488	756	378	731	678	482	690	284	560	760	432		ENSG00000122877	EGR2	1.88117	1.07111	1.92339e-05	3.66885e-05	8	18	4	8	25	2	25	4	17	7	49	112	35	42	56	180
ENSG00000101695	RNF125	-1.14217	5.01256	0.000510607	0.000839764	432	459	495	852	455	238	685	448	543	369	175	313	445	351	169	722		ENSG00000160471	COX6B2	1.88096	1.48562	5.36992e-05	9.79591e-05	22	2	8	12	15	13	17	19	34	19	12	59	101	81	243	102
ENSG00000152939	MARVELD2	-1.14208	5.89821	4.33263e-09	1.1888e-08	792	680	741	1409	672	586	1139	813	1301	1113	756	786	540	600	740	958		ENSG00000163346	PBXIP1	1.88006	5.55023	1.09234e-20	9.25885e-20	220	228	230	268	269	260	369	308	363	258	1393	2099	1159	2135	1549	2974
ENSG00000164300	SERINC5	-1.14181	8.11012	6.9341e-08	1.69079e-07	4694	2968	3222	5162	3347	2879	5643	4293	5677	4516	3862	2405	2234	2988	3596	5368		ENSG00000172366	MCRIP2	1.87901	5.4345	2.95707e-18	1.99432e-17	276	236	198	453	110	174	307	187	256	439	2194	1797	856	2085	2160	1657
ENSG00000001167	NFYA	-1.14131	5.60953	1.28158e-09	3.68448e-09	650	509	519	997	779	534	973	792	1126	624	854	744	254	783	529	674		ENSG00000074842	MYDGF	1.87796	6.26772	4.18814e-20	3.36254e-19	277	360	424	910	372	244	429	515	762	469	3944	3920	1495	4196	3639	2191
ENSG00000185344	ATP6V0A2	-1.14125	5.75483	4.82347e-09	1.31683e-08	707	883	753	1378	857	613	854	524	988	637	710	1039	338	783	700	632		ENSG00000159111	MRPL10	1.87765	4.77508	3.19916e-15	1.59388e-14	135	166	174	207	85	94	243	101	172	286	1145	1712	395	1023	1822	885
ENSG00000177034	MTX3	-1.14045	4.74593	1.33082e-08	3.47788e-08	490	324	391	429	462	225	506	312	531	420	403	322	169	325	511	331		ENSG00000167695	TLCD3A	1.87686	3.92312	1.63037e-16	9.26929e-16	70	77	109	138	67	74	125	67	76	98	723	686	314	1064	576	407
ENSG00000153956	CACNA2D1	-1.14001	3.65769	0.000117039	0.000206052	275	169	157	128	316	129	164	114	315	115	212	123	77	223	201	138		ENSG00000169071	ROR2	1.87646	3.11336	1.52866e-08	3.96709e-08	92	53	27	24	47	40	36	77	37	50	407	615	180	334	194	376
ENSG00000148842	CNNM2	-1.13989	5.48532	3.14214e-05	5.86188e-05	739	461	439	859	518	404	1150	883	970	506	288	377	453	686	470	957		ENSG00000151617	EDNRA	1.87579	3.02794	2.32037e-06	4.87349e-06	61	75	82	23	51	11	29	18	53	63	588	289	47	444	513	234
ENSG00000103591	AAGAB	-1.13974	6.77619	1.55654e-07	3.68225e-07	1459	1673	1627	3312	1165	961	1715	1196	2339	1555	1141	2158	847	1756	1587	926		ENSG00000163156	SCNM1	1.87453	3.81591	7.96604e-16	4.19995e-15	74	67	74	140	75	43	91	101	109	75	924	793	179	635	624	435
ENSG00000107897	ACBD5	-1.13966	6.74777	1.56961e-09	4.47666e-09	1318	1360	1427	2803	1555	1101	1900	1022	2100	2047	1315	1500	848	1979	1162	1369		ENSG00000163472	TMEM79	1.8737	1.72742	4.52151e-09	1.23813e-08	16	7	9	18	12	13	34	32	25	25	168	172	35	111	178	141
ENSG00000178301	AQP11	-1.13965	2.48961	0.000131798	0.000230731	88	78	107	166	59	52	115	49	101	40	58	72	44	90	90	66		ENSG00000172081	MOB3A	1.87307	3.95303	5.17808e-14	2.28571e-13	80	48	81	90	56	67	147	139	125	96	559	502	342	950	506	902
ENSG00000119004	CYP20A1	-1.1394	5.86673	5.74191e-10	1.70411e-09	811	838	768	1344	867	407	1223	694	1118	980	904	725	468	852	655	789		ENSG00000197324	LRP10	1.87299	7.44925	1.95372e-16	1.10154e-15	934	670	739	1666	501	671	1439	1357	1368	1438	5154	8683	5041	9426	4709	8800
ENSG00000075420	FNDC3B	-1.13688	7.4271	1.61491e-10	5.0556e-10	3086	1841	2299	3032	2109	2068	3538	2216	3881	2231	2601	2232	1187	2404	2612	2174		ENSG00000077238	IL4R	1.87267	5.65359	2.77673e-20	2.25797e-19	244	212	213	427	189	152	501	395	425	362	1914	1991	1145	3022	1692	2583
ENSG00000119787	ATL2	-1.13673	6.76631	7.82806e-09	2.09468e-08	1668	1546	1482	2296	1865	1357	1658	1088	2246	1233	2016	1641	764	1374	1302	1248		ENSG00000163704	PRRT3	1.8725	0.72809	7.51562e-08	1.82626e-07	13	5	7	17	8	3	6	10	14	8	38	29	39	83	94	76
ENSG00000113643	RARS1	-1.13658	7.03453	1.06461e-07	2.55753e-07	1563	2103	1982	3959	1695	1061	1851	1407	2118	2430	1952	2450	891	1608	1930	1309		ENSG00000127922	SEM1	1.87196	5.60435	7.21186e-22	6.82489e-21	302	175	244	409	285	208	444	236	453	244	2967	2479	736	2975	2104	1220
ENSG00000140836	ZFHX3	-1.13646	5.69265	7.46082e-09	1.99951e-08	820	417	722	763	825	551	1022	826	1227	728	665	984	372	734	507	710		ENSG00000185252	ZNF74	1.8715	3.03908	1.09536e-15	5.68988e-15	65	37	45	48	41	31	58	37	51	72	469	383	127	391	332	335
ENSG00000113658	SMAD5	-1.13625	6.8284	5.88173e-09	1.59293e-08	1904	1659	1971	2382	1693	952	1978	1021	2076	1723	1623	1791	814	1247	1942	1276		ENSG00000139289	PHLDA1	1.8714	5.17824	4.51519e-10	1.35612e-09	245	193	240	196	247	166	326	126	234	187	2534	2759	155	1750	1867	692
ENSG00000148700	ADD3	-1.13603	8.35765	3.49867e-09	9.67234e-09	4862	4585	5164	7433	4496	3550	5255	3078	5816	5679	4210	6321	2263	4081	3405	4973		ENSG00000111261	MANSC1	1.87097	5.16327	2.98153e-20	2.42243e-19	184	106	167	302	147	150	259	292	343	243	1930	2082	674	1390	1536	1323
ENSG00000134602	STK26	-1.13542	6.04719	6.23851e-05	0.000113077	911	628	668	2249	844	723	1240	607	1311	1237	959	2120	255	1029	725	362		ENSG00000135372	NAT10	1.86983	5.47843	4.86601e-17	2.93411e-16	217	145	189	326	255	187	323	368	432	275	2653	3136	632	1842	2111	1081
ENSG00000173451	THAP2	-1.13501	3.23942	1.03344e-05	2.027e-05	145	118	112	184	173	133	139	77	207	129	171	121	37	147	159	114		ENSG00000169660	HEXD	1.86918	3.83956	1.47264e-14	6.91817e-14	57	55	65	63	89	78	124	99	98	118	422	513	262	945	753	659
ENSG00000172172	MRPL13	-1.13452	6.50062	6.10429e-07	1.36318e-06	813	1189	1029	2256	1349	1224	1275	1243	1969	1406	1706	1518	432	1132	1695	732		ENSG00000163382	NAXE	1.86917	5.47999	8.55641e-16	4.49874e-15	183	277	281	571	215	123	262	193	309	340	3405	2325	737	1868	1498	1417
ENSG00000057663	ATG5	-1.13428	6.46992	2.34785e-09	6.58658e-09	1285	1318	1358	2303	1177	852	1503	765	1578	1466	1109	1424	663	1224	1362	1003		ENSG00000183624	HMCES	1.86916	5.21539	4.44936e-19	3.23856e-18	170	185	207	350	179	117	254	193	262	362	2690	1758	561	1648	1619	1141
ENSG00000115295	CLIP4	-1.13427	3.43194	9.85025e-05	0.000174891	197	131	218	122	188	97	210	83	170	199	109	99	65	253	107	203		ENSG00000108219	TSPAN14	1.8691	5.83107	5.85702e-27	8.6187e-26	316	205	336	431	251	209	468	395	389	471	2457	2557	1268	2620	2358	2682
ENSG00000171433	GLOD5	-1.13405	1.69134	0.000609014	0.000992847	25	28	44	64	48	25	51	73	81	44	40	30	26	44	28	67		ENSG00000134463	ECHDC3	1.86885	2.59664	0.000162552	0.000281765	51	11	16	16	118	9	72	5	53	17	461	233	128	311	278	48
ENSG00000169989	TIGD4	-1.13355	0.685178	0.00110043	0.00174476	23	20	14	29	28	17	21	21	38	20	23	18	7	26	41	5		ENSG00000175756	AURKAIP1	1.86857	5.65728	2.28875e-24	2.68603e-23	206	243	247	575	248	192	324	297	425	354	2194	2750	1023	1954	2781	1810
ENSG00000164494	PDSS2	-1.13329	5.65939	2.52871e-10	7.77416e-10	714	582	654	1130	711	512	921	577	958	1010	754	855	353	574	825	528		ENSG00000178952	TUFM	1.86741	7.05158	1.22028e-22	1.23799e-21	518	546	582	1320	649	536	1090	888	1044	1032	8157	5586	2280	6641	6368	4418
ENSG00000138434	ITPRID2	-1.13297	8.56869	1.44367e-07	3.42959e-07	6378	5101	4649	9478	4797	3183	8825	4140	7177	5397	3905	6089	3745	4555	3436	6128		ENSG00000103021	CCDC113	1.86618	2.55051	5.85154e-09	1.5852e-08	27	18	26	57	24	40	12	39	53	43	276	239	69	229	432	209
ENSG00000187546	AGMO	-1.13239	0.921466	0.0524248	0.067812	15	17	11	107	9	6	69	16	6	43	12	18	11	16	12	65		ENSG00000184194	GPR173	1.86615	0.289324	3.72222e-07	8.48118e-07	11	5	4	3	8	6	6	5	8	6	34	25	13	71	73	52
ENSG00000135535	CD164	-1.13236	10.163	1.21101e-06	2.61781e-06	18159	17378	15175	30150	14309	11607	20284	10242	21917	17235	10108	17672	12728	13779	10364	17872		ENSG00000185215	TNFAIP2	1.86614	4.96963	9.62434e-14	4.13603e-13	240	181	149	124	201	139	256	165	212	191	1650	1257	368	3054	929	951
ENSG00000187510	PLEKHG7	-1.13109	0.907974	0.00269905	0.00409629	17	25	22	21	29	17	74	16	31	26	19	53	5	14	27	26		ENSG00000115526	CHST10	1.86603	0.917009	1.06724e-07	2.56353e-07	5	15	15	6	14	5	10	8	16	8	96	42	53	98	52	66
ENSG00000047315	POLR2B	-1.13075	7.41026	8.42411e-09	2.24659e-08	2129	2216	2559	3879	2391	1710	3258	1932	3083	2912	2065	1417	1321	2999	3018	2127		ENSG00000103363	ELOB	1.86589	6.58421	2.86293e-13	1.17256e-12	398	636	580	1268	335	268	590	334	654	919	6667	4111	1247	4330	5634	2634
ENSG00000104765	BNIP3L	-1.13026	6.22496	1.50185e-08	3.90072e-08	1252	1091	939	1529	931	801	1784	655	1291	1197	717	1110	620	1234	781	1198		ENSG00000170190	SLC16A5	1.86558	3.90257	4.36862e-14	1.94785e-13	73	49	61	156	47	36	136	108	119	149	553	676	350	718	605	709
ENSG00000106799	TGFBR1	-1.12979	6.46129	4.26405e-09	1.17049e-08	1369	1292	1311	1685	1245	960	1608	977	1600	1269	1766	938	664	1328	1119	912		ENSG00000159720	ATP6V0D1	1.86429	6.25455	3.29847e-21	2.93588e-20	467	345	324	682	266	250	720	417	654	653	2472	3287	2175	3790	2686	3758
ENSG00000173068	BNC2	-1.12948	3.51047	8.2071e-06	1.62518e-05	176	125	159	160	197	124	218	135	161	249	135	94	81	167	175	210		ENSG00000117280	RAB29	1.864	4.04288	2.55965e-11	8.66371e-11	85	96	129	107	74	76	107	50	138	123	1339	382	156	873	896	577
ENSG00000170310	STX8	-1.12944	4.8097	4.10057e-08	1.02069e-07	353	396	362	751	337	314	483	327	514	447	262	571	199	429	322	387		ENSG00000284976	BX255925.3	1.86378	3.87602	3.11383e-15	1.5534e-14	105	81	62	159	49	43	80	96	106	111	580	541	413	625	706	588
ENSG00000069509	FUNDC1	-1.12875	4.49581	4.59644e-05	8.4359e-05	243	392	324	557	392	223	200	318	441	282	431	155	131	447	406	199		ENSG00000083838	ZNF446	1.86353	1.30981	3.6679e-12	1.35039e-11	11	12	14	15	15	10	14	11	19	18	72	98	61	120	99	107
ENSG00000163349	HIPK1	-1.12872	7.10661	1.70803e-09	4.85978e-09	2370	1553	1895	2317	1890	1494	2736	1619	2922	2246	1321	2182	1309	1906	1772	1767		ENSG00000106018	VIPR2	1.8634	-0.0103926	0.000154857	0.000269092	12	3	5	2	7	2	0	11	4	1	51	17	12	59	28	42
ENSG00000152457	DCLRE1C	-1.12868	4.89178	2.69384e-07	6.22679e-07	436	361	401	541	468	208	701	347	650	498	356	581	113	427	623	308		ENSG00000074800	ENO1	1.86326	8.84182	4.65207e-15	2.28304e-14	1839	2071	2020	4503	1958	2134	3013	3246	4345	3107	19666	37428	5467	22858	25737	9341
ENSG00000079102	RUNX1T1	-1.12859	2.90227	0.00188835	0.00291407	131	54	82	90	198	66	176	101	116	112	50	31	46	153	110	180		ENSG00000169813	HNRNPF	1.86319	7.58674	4.03321e-23	4.25288e-22	857	791	992	1568	1057	931	1260	1270	1731	1255	11001	11385	3166	8788	9399	5144
ENSG00000158161	EYA3	-1.12847	5.54232	2.64063e-10	8.10783e-10	577	491	523	938	674	481	981	731	979	789	566	845	284	599	777	577		ENSG00000115539	PDCL3	1.86292	4.05361	1.78703e-14	8.31093e-14	72	57	61	131	95	120	115	93	163	87	1126	678	287	802	774	466
ENSG00000145331	TRMT10A	-1.12758	3.47443	5.41031e-06	1.09322e-05	142	115	156	320	164	135	196	83	243	158	147	133	85	184	184	114		ENSG00000168918	INPP5D	1.86281	4.89582	9.15575e-10	2.66773e-09	151	155	198	158	186	109	265	177	193	195	2581	502	179	1688	1964	882
ENSG00000075945	KIFAP3	-1.1274	5.7737	8.365e-06	1.65507e-05	570	630	787	1928	533	333	1381	420	980	1223	693	713	453	647	770	836		ENSG00000163517	HDAC11	1.86214	4.05255	9.24116e-16	4.84149e-15	80	97	86	152	59	58	101	117	112	137	803	543	348	714	580	1018
ENSG00000185862	EVI2B	-1.12695	4.22427	2.28471e-05	4.32208e-05	245	292	303	227	313	157	461	160	354	329	166	273	113	496	142	288		ENSG00000187608	ISG15	1.86151	4.09516	3.82356e-06	7.84208e-06	54	97	243	142	146	28	55	33	54	157	619	1038	98	845	1379	533
ENSG00000179909	ZNF154	-1.1267	2.21068	0.000204912	0.000351447	118	42	49	61	41	54	100	58	108	64	78	37	25	79	72	65		ENSG00000171161	ZNF672	1.86136	4.63248	2.79151e-22	2.74843e-21	141	124	160	227	98	94	186	108	158	217	1296	1069	485	1330	1069	896
ENSG00000273136	NBPF26	-1.12635	2.85578	0.00287082	0.00434415	114	47	52	108	151	108	109	165	180	35	61	67	29	126	117	170		ENSG00000105516	DBP	1.86135	2.42566	2.63089e-09	7.35026e-09	32	20	32	46	31	14	36	28	30	50	116	102	93	261	392	322
ENSG00000163071	SPATA18	-1.12631	3.58238	0.000284953	0.0004816	207	124	196	234	174	97	211	114	226	248	65	76	127	145	211	234		ENSG00000141519	CCDC40	1.86056	1.17922	3.93922e-06	8.06337e-06	6	9	7	13	4	16	16	31	16	4	95	66	39	69	153	93
ENSG00000109762	SNX25	-1.12627	4.99707	3.45367e-09	9.5549e-09	492	403	388	700	431	373	636	308	595	555	419	374	189	471	612	429		ENSG00000172534	HCFC1	1.86045	5.97379	1.57517e-15	8.09818e-15	254	204	261	429	294	280	440	704	516	408	3420	3593	924	3730	2602	1860
ENSG00000100330	MTMR3	-1.12626	3.26632	3.81411e-05	7.05663e-05	146	88	122	164	133	93	267	129	207	131	121	86	99	105	100	182		ENSG00000068489	PRR11	1.86039	4.47456	1.01327e-08	2.67533e-08	91	101	134	189	82	93	214	98	170	198	1047	2091	119	1029	1420	267
ENSG00000109536	FRG1	-1.12608	5.37646	2.38457e-07	5.54427e-07	334	658	590	978	708	456	519	614	762	610	521	549	256	558	805	547		ENSG00000146555	SDK1	1.86005	3.04387	1.55329e-10	4.87152e-10	45	37	35	50	94	25	53	29	69	58	528	187	247	354	266	309
ENSG00000150995	ITPR1	-1.12559	5.01063	2.90635e-08	7.34976e-08	543	405	471	405	647	289	681	364	539	518	391	518	204	572	351	485		ENSG00000103260	METRN	1.85866	2.925	6.54195e-09	1.76569e-08	42	39	29	74	25	20	61	49	42	79	209	243	153	559	129	540
ENSG00000087095	NLK	-1.12557	5.28619	4.2179e-09	1.15799e-08	589	453	464	814	457	403	918	464	759	699	423	733	329	465	463	540		ENSG00000197043	ANXA6	1.85764	5.98373	8.13387e-14	3.5274e-13	332	339	437	395	457	255	449	261	427	466	5836	2326	548	3188	1796	2718
ENSG00000198722	UNC13B	-1.12548	7.21035	1.74312e-05	3.33839e-05	2406	1602	1493	3346	1897	1572	2778	2067	3589	2147	1147	1222	1877	1395	1924	2721		ENSG00000121966	CXCR4	1.85731	4.61457	8.15204e-12	2.89424e-11	131	220	126	153	156	55	192	78	211	171	681	1845	220	1641	1233	844
ENSG00000135318	NT5E	-1.12536	6.88897	1.10263e-05	2.15581e-05	1373	2521	810	2370	1040	1561	2576	1464	2757	1503	1549	1410	1034	1137	2044	1662		ENSG00000119777	TMEM214	1.85729	6.08925	4.01137e-24	4.61927e-23	338	328	339	608	275	226	453	498	602	534	3543	3853	1323	3373	2813	2115
ENSG00000134256	CD101	-1.1253	2.62414	0.00108713	0.00172453	82	53	123	112	66	38	249	59	65	111	40	113	47	129	54	88		ENSG00000135596	MICAL1	1.85721	5.6457	1.88861e-20	1.56182e-19	299	203	197	350	200	174	379	398	489	402	2103	2001	1176	2982	1546	2392
ENSG00000204219	TCEA3	-1.12485	7.36925	0.000177222	0.000306026	1527	1607	1612	3953	2087	2163	2691	3163	2998	3306	1473	1152	2188	1587	1542	3394		ENSG00000123080	CDKN2C	1.85679	2.9111	3.24132e-12	1.19938e-11	20	32	36	49	32	50	47	56	60	57	279	382	126	445	388	240
ENSG00000198081	ZBTB14	-1.12445	4.27879	1.74716e-08	4.51196e-08	251	290	283	371	264	218	352	218	337	336	259	224	128	288	328	272		ENSG00000115053	NCL	1.85575	8.74675	6.44526e-14	2.82149e-13	1564	1390	1710	3216	3052	2464	2853	3537	3971	2290	28573	26302	5786	18021	22782	9164
ENSG00000074695	LMAN1	-1.12408	7.84699	3.94264e-08	9.83048e-08	2977	3680	3954	5142	3470	2216	3656	1906	4358	3651	2348	3466	2043	3876	3289	2422		ENSG00000227057	WDR46	1.85512	4.95153	1.58817e-20	1.32373e-19	140	138	144	254	166	150	216	209	253	209	1867	1815	461	1223	1559	909
ENSG00000073331	ALPK1	-1.12403	5.45354	1.87078e-09	5.29748e-09	679	463	624	799	663	425	1043	469	931	666	497	595	305	918	457	639		ENSG00000107821	KAZALD1	1.85489	3.3592	4.20093e-14	1.87704e-13	65	43	50	101	55	37	79	61	107	31	433	403	282	565	295	437
ENSG00000198829	SUCNR1	-1.12397	1.62671	0.0138056	0.0193051	30	42	57	50	42	35	86	10	21	83	47	43	23	95	7	21		ENSG00000134690	CDCA8	1.8546	4.01777	8.2949e-10	2.42358e-09	58	69	75	144	84	60	197	83	124	116	904	1445	121	619	920	257
ENSG00000129048	ACKR4	-1.12358	1.00359	0.00838522	0.0120444	32	11	79	18	17	12	43	16	20	40	23	21	11	45	23	28		ENSG00000284691	AC073111.4	1.85453	2.78265	4.30307e-14	1.92042e-13	36	36	40	39	42	21	40	43	55	55	292	353	98	319	235	397
ENSG00000011566	MAP4K3	-1.12341	5.96181	1.18544e-10	3.76443e-10	1136	728	833	1323	890	656	1205	680	1163	906	1075	777	414	931	739	894		ENSG00000173992	CCS	1.85448	4.01663	5.05561e-14	2.23477e-13	80	53	67	86	78	88	93	155	133	126	465	727	327	884	703	855
ENSG00000198399	ITSN2	-1.12305	6.63404	2.43268e-10	7.49231e-10	1445	1058	1156	1839	1584	1150	2051	1204	2172	1554	1107	1645	840	1414	1192	1340		ENSG00000051523	CYBA	1.85319	7.6056	1.41245e-16	8.0957e-16	626	1314	1117	1378	870	1098	1273	1182	1210	1523	12163	11745	2922	10490	7697	4912
ENSG00000184005	ST6GALNAC3	-1.1225	3.21372	0.00310945	0.00468661	174	191	174	149	105	31	290	91	116	89	152	75	126	119	64	104		ENSG00000274523	RCC1L	1.85264	5.1772	3.71561e-20	2.99708e-19	152	219	180	327	137	144	254	168	273	372	2014	1595	675	2121	1391	1235
ENSG00000197442	MAP3K5	-1.12236	5.81102	6.48272e-09	1.7507e-08	1005	668	812	916	948	665	930	683	1193	615	642	1008	458	956	628	619		ENSG00000178226	PRSS36	1.85257	1.1631	1.05581e-06	2.29748e-06	17	16	8	31	6	4	7	12	13	13	127	50	39	144	36	116
ENSG00000163637	PRICKLE2	-1.12235	3.5453	3.83388e-07	8.72409e-07	196	139	148	221	161	129	178	196	236	143	158	159	64	197	178	161		ENSG00000129219	PLD2	1.85219	3.92555	4.0481e-19	2.9601e-18	92	63	70	93	69	64	140	91	129	116	561	591	360	720	592	812
ENSG00000164244	PRRC1	-1.12219	7.14219	1.12892e-08	2.96615e-08	2273	2129	2292	3225	1615	1121	2668	1494	2633	2231	1631	2489	1256	1687	1899	1688		ENSG00000123374	CDK2	1.85203	3.65966	3.76869e-10	1.13928e-09	67	52	71	128	53	33	123	55	73	131	824	833	108	705	609	217
ENSG00000169862	CTNND2	-1.12007	0.10768	0.0184159	0.0253326	10	14	15	25	13	13	21	9	13	16	3	5	11	14	4	34		ENSG00000134575	ACP2	1.85178	4.21493	2.82593e-16	1.5682e-15	94	89	111	170	60	62	157	112	138	151	596	756	458	1165	516	977
ENSG00000222046	DCDC2B	-1.11997	-0.442769	0.0108952	0.0154362	10	3	9	10	13	4	16	8	18	8	2	2	3	10	17	15		ENSG00000137726	FXYD6	1.85172	0.793655	3.47983e-07	7.95749e-07	11	5	7	5	14	9	10	11	17	5	50	33	50	75	53	103
ENSG00000107020	PLGRKT	-1.11953	5.61497	1.11338e-06	2.41612e-06	607	666	749	1771	578	461	788	477	892	620	843	756	366	772	399	643		ENSG00000172725	CORO1B	1.85133	6.70526	4.57994e-17	2.76776e-16	549	527	559	1144	309	332	788	759	624	874	2680	6463	2532	5061	4168	4564
ENSG00000104626	ERI1	-1.11952	4.76939	2.1266e-07	4.97061e-07	372	453	483	668	336	222	468	262	464	423	405	556	166	443	328	263		ENSG00000170608	FOXA3	1.85113	4.71913	2.49675e-14	1.14315e-13	145	170	142	280	86	82	182	161	211	163	599	1088	966	1005	1311	994
ENSG00000054267	ARID4B	-1.11926	6.68507	3.66437e-09	1.0115e-08	1546	1051	1454	1434	1983	1357	1882	1308	2189	1226	1614	1656	625	1528	1314	1365		ENSG00000196372	ASB13	1.85063	4.8414	6.08317e-16	3.25476e-15	137	158	145	312	110	87	206	110	169	352	1297	1191	497	1305	1637	1203
ENSG00000164440	TXLNB	-1.11808	0.732355	0.00616619	0.00898878	40	30	18	11	31	15	28	10	31	20	14	9	14	30	14	37		ENSG00000101447	FAM83D	1.84921	3.97749	3.25955e-07	7.46904e-07	53	83	100	127	47	53	158	63	96	194	1070	773	82	1364	764	162
ENSG00000196504	PRPF40A	-1.11572	8.0366	6.50008e-08	1.58924e-07	2865	3013	3224	6303	4674	3109	4676	3228	5202	3808	5138	5304	1464	3561	3317	2228		ENSG00000247315	ZCCHC3	1.84918	4.33483	2.52365e-15	1.27267e-14	116	93	79	184	94	69	171	109	161	178	1395	1299	351	523	730	701
ENSG00000258890	CEP95	-1.11441	5.52854	2.67729e-10	8.21374e-10	751	523	550	676	708	542	873	668	1005	666	585	695	276	674	775	635		ENSG00000168002	POLR2G	1.84844	4.56641	3.56147e-17	2.1737e-16	144	133	112	230	134	91	120	98	175	212	940	1660	321	1265	1219	673
ENSG00000058804	NDC1	-1.11398	6.51941	1.72342e-05	3.30299e-05	1001	1530	1677	2560	999	738	1580	728	1569	1731	1361	2049	409	1057	1913	681		ENSG00000183762	KREMEN1	1.84795	5.4646	3.09896e-14	1.40447e-13	275	180	185	264	250	165	492	219	245	461	2894	1950	1271	1215	1030	1966
ENSG00000137561	TTPA	-1.11346	4.26635	2.35956e-05	4.45746e-05	262	249	276	518	238	158	355	209	401	310	228	137	95	397	497	188		ENSG00000167701	GPT	1.84756	3.9783	8.12924e-07	1.79234e-06	76	82	47	140	31	58	104	108	146	185	116	424	713	605	569	929
ENSG00000172667	ZMAT3	-1.11343	5.59558	1.47204e-09	4.21293e-09	690	583	769	904	699	454	1214	505	897	710	674	945	271	564	761	626		ENSG00000111737	RAB35	1.8473	5.28646	1.13045e-21	1.04585e-20	195	201	208	358	156	150	298	190	221	428	1781	1956	774	1985	1655	1510
ENSG00000166471	TMEM41B	-1.11327	6.15486	3.28028e-10	9.96719e-10	955	1021	897	1426	941	830	1493	790	1301	1163	704	1029	509	1086	1271	943		ENSG00000112977	DAP	1.84626	6.6829	2.2553e-25	2.92681e-24	572	516	534	892	474	357	784	574	857	834	3174	7007	2020	5286	4458	3775
ENSG00000166927	MS4A7	-1.11256	5.17709	2.4351e-05	4.59288e-05	578	538	487	694	802	375	764	177	433	609	427	633	263	769	268	476		ENSG00000104856	RELB	1.84578	3.78759	2.58908e-14	1.18235e-13	70	89	72	117	36	51	131	64	99	119	504	484	353	834	722	408
ENSG00000123091	RNF11	-1.11094	6.66093	5.98019e-07	1.33665e-06	1608	1546	1447	2456	1122	871	1872	839	1636	2132	1094	1382	918	1099	1252	1826		ENSG00000164733	CTSB	1.84577	8.7299	5.45853e-23	5.70206e-22	2082	2131	2512	3467	1860	2010	3542	2476	2598	3292	19067	20491	8626	29464	11841	16578
ENSG00000151233	GXYLT1	-1.11073	5.25966	7.11337e-09	1.91059e-08	602	475	461	670	609	549	735	427	723	482	580	711	219	657	399	492		ENSG00000236104	ZBTB22	1.8452	3.34467	9.70067e-11	3.09965e-10	58	44	50	90	41	17	91	85	67	83	352	304	289	477	271	650
ENSG00000119541	VPS4B	-1.10869	7.20933	2.60202e-07	6.02479e-07	1913	2111	1901	3522	1860	1524	2839	1605	3071	2370	1408	1930	1696	1986	1499	2232		ENSG00000141012	GALNS	1.84501	3.88861	1.16162e-12	4.48785e-12	77	27	56	108	64	63	131	134	171	89	512	811	239	837	663	644
ENSG00000138604	GLCE	-1.10868	6.95092	1.35662e-08	3.54142e-08	1713	1714	1975	2804	1709	1143	2198	1350	2544	1764	1404	1506	785	1956	2754	1365		ENSG00000069122	ADGRF5	1.8422	4.23314	9.4487e-09	2.50472e-08	239	82	78	129	80	70	184	51	101	142	1526	749	99	1003	877	664
ENSG00000151304	SRFBP1	-1.10818	4.81011	2.1754e-06	4.58269e-06	325	369	404	682	423	288	428	379	491	453	397	783	157	275	398	243		ENSG00000138135	CH25H	1.84189	1.19033	5.48676e-06	1.10808e-05	23	11	19	15	23	6	9	3	6	10	136	133	15	142	76	53
ENSG00000070269	TMEM260	-1.10804	4.9346	2.04148e-08	5.23788e-08	603	340	427	546	411	292	677	305	633	451	417	572	220	467	293	419		ENSG00000143418	CERS2	1.84171	5.45311	1.00945e-15	5.26808e-15	167	190	143	418	200	185	372	358	415	287	2731	2824	719	1623	1164	1906
ENSG00000125735	TNFSF14	-1.10751	1.52632	0.00246505	0.00375616	28	34	47	35	46	26	49	49	38	64	14	39	30	81	21	28		ENSG00000130734	ATG4D	1.84099	3.92852	8.81158e-10	2.5702e-09	75	124	86	162	30	35	106	56	76	189	599	680	385	591	503	839
ENSG00000183508	TENT5C	-1.10668	6.41702	6.30574e-05	0.000114154	2000	858	1506	1106	1157	745	1540	769	1787	1515	764	678	912	1509	654	1743		ENSG00000198794	SCAMP5	1.84092	3.22374	1.98703e-08	5.10506e-08	39	47	31	73	30	34	50	61	48	151	229	277	130	535	644	501
ENSG00000163499	CRYBA2	-1.10636	-0.153192	0.0246581	0.033376	17	21	8	8	9	7	6	11	24	8	6	14	13	8	2	14		ENSG00000162736	NCSTN	1.84077	6.12727	2.3425e-26	3.29649e-25	417	273	311	621	304	305	646	423	604	470	3948	3315	1441	2803	2588	3032
ENSG00000111696	NT5DC3	-1.10609	4.82904	0.000443965	0.000734802	658	290	428	375	488	391	237	511	633	117	479	366	247	470	290	316		ENSG00000196557	CACNA1H	1.84051	3.96686	4.56231e-10	1.36941e-09	97	59	51	71	77	51	125	207	97	98	823	352	370	788	578	804
ENSG00000149948	HMGA2	-1.10569	4.4096	0.000145613	0.000253632	512	178	283	369	294	176	575	224	411	261	514	471	137	253	129	176		ENSG00000132386	SERPINF1	1.8401	5.23702	6.61084e-16	3.52257e-15	128	212	252	187	230	147	349	197	215	377	1415	1307	521	2579	1785	1959
ENSG00000145715	RASA1	-1.10556	6.07875	6.37241e-07	1.42081e-06	1441	639	923	1010	1100	742	1662	699	1354	729	1164	814	536	622	966	1045		ENSG00000144524	COPS7B	1.84009	4.26818	2.65119e-14	1.20932e-13	116	46	81	112	118	92	195	125	189	119	973	1221	236	804	1115	566
ENSG00000089818	NECAP1	-1.10546	5.42767	7.71479e-07	1.7061e-06	665	547	765	1316	440	269	708	429	714	823	544	700	353	629	484	599		ENSG00000140995	DEF8	1.83951	4.47389	1.14446e-19	8.79486e-19	106	150	102	213	107	84	129	150	165	146	942	880	397	1426	1029	856
ENSG00000171497	PPID	-1.10477	5.71681	2.39468e-07	5.5664e-07	488	589	572	1507	767	525	1044	577	1069	1055	687	778	379	604	1101	547		ENSG00000154370	TRIM11	1.83945	4.29241	1.16353e-19	8.93777e-19	115	86	87	143	80	71	202	120	173	144	1174	996	370	849	751	686
ENSG00000134769	DTNA	-1.10461	2.84163	0.000518306	0.000851688	88	106	125	84	144	74	96	94	150	88	98	182	44	59	44	132		ENSG00000100650	SRSF5	1.83926	7.06967	1.13677e-16	6.5851e-16	779	391	507	690	955	628	1513	729	1553	732	3952	6065	3284	6348	5008	7684
ENSG00000198554	WDHD1	-1.10438	4.72482	0.000159899	0.000277296	186	367	413	741	434	246	472	338	423	411	387	643	99	578	399	111		ENSG00000182578	CSF1R	1.83815	4.88147	5.83466e-11	1.90141e-10	178	116	182	164	229	148	204	143	159	247	855	1578	641	2707	332	1222
ENSG00000137502	RAB30	-1.10434	4.8472	7.62622e-05	0.000136951	438	458	324	558	301	223	697	168	465	823	254	360	171	318	572	579		ENSG00000159618	ADGRG5	1.83769	2.07956	1.1159e-08	2.93437e-08	25	24	38	28	28	13	31	14	23	22	330	258	43	201	97	117
ENSG00000149177	PTPRJ	-1.1043	6.45943	6.24694e-07	1.39349e-06	1261	891	855	2022	853	942	2378	1176	1733	1589	945	1355	611	1461	740	1763		ENSG00000108511	HOXB6	1.83757	3.42424	3.51851e-07	8.04208e-07	50	36	17	58	51	42	118	74	71	147	373	805	190	161	284	783
ENSG00000164308	ERAP2	-1.10427	6.59862	0.012998	0.0182267	304	2435	2281	1783	1130	726	2719	771	378	1884	1504	2466	598	1674	1423	200		ENSG00000162512	SDC3	1.8375	4.86433	4.0239e-16	2.19708e-15	132	154	268	147	172	89	195	188	171	235	1029	1276	410	1861	1555	1258
ENSG00000168288	MMADHC	-1.10411	7.00481	1.58013e-05	3.03941e-05	1762	2268	2301	4100	1230	844	2047	774	2081	2476	2269	2205	878	1639	1568	1526		ENSG00000118046	STK11	1.83678	5.83955	1.44694e-20	1.2108e-19	280	301	277	548	209	203	412	333	367	634	2525	2479	1000	2530	2992	2690
ENSG00000177425	PAWR	-1.10354	7.2596	1.50373e-08	3.90506e-08	2871	1593	2364	3201	2115	1412	3563	1400	3079	2071	1969	2983	1239	1935	1834	1891		ENSG00000007866	TEAD3	1.83672	4.91653	1.32791e-19	1.01309e-18	160	125	163	185	150	137	235	279	227	165	1516	1567	607	1495	933	1303
ENSG00000105366	SIGLEC8	-1.10239	1.50509	0.00684427	0.00992853	48	49	44	23	35	41	60	18	55	34	23	17	18	73	13	72		ENSG00000166482	MFAP4	1.83616	5.28111	3.70938e-14	1.66681e-13	238	189	256	226	289	142	326	207	160	322	1012	966	992	2039	1531	2660
ENSG00000165806	CASP7	-1.10234	7.44848	7.68578e-06	1.52672e-05	1816	2597	2645	4854	1688	1499	3407	1841	2030	4430	1803	1816	1623	2462	2842	2605		ENSG00000204308	RNF5	1.83555	5.38392	9.35267e-21	7.99879e-20	233	240	252	432	187	109	329	226	287	316	2666	1711	903	1714	1482	1664
ENSG00000168566	SNRNP48	-1.10174	5.00394	2.10114e-09	5.92333e-09	514	359	430	542	485	341	710	371	669	466	461	657	166	462	423	419		ENSG00000167964	RAB26	1.83527	2.64417	1.25892e-06	2.71769e-06	59	42	41	27	28	17	50	33	44	30	214	78	294	251	91	357
ENSG00000134986	NREP	-1.10147	2.09347	4.18031e-05	7.70789e-05	75	38	60	79	73	39	95	40	87	58	73	45	22	61	59	72		ENSG00000131165	CHMP1A	1.8351	6.20463	1.18607e-13	5.04917e-13	445	474	453	853	217	166	448	313	350	899	3420	3538	1348	4386	3011	2740
ENSG00000143061	IGSF3	-1.10135	5.39928	7.31785e-07	1.62172e-06	586	551	483	1058	377	410	875	662	849	630	437	798	372	499	381	724		ENSG00000105298	CACTIN	1.83436	3.63508	1.90361e-17	1.19632e-16	51	68	65	91	55	48	117	87	83	92	496	661	230	682	431	553
ENSG00000171155	C1GALT1C1	-1.10106	6.11994	1.08161e-06	2.35067e-06	898	1238	1303	1784	948	574	986	526	1254	1039	1058	1344	413	1346	716	730		ENSG00000147257	GPC3	1.83434	2.18699	0.00352637	0.00528149	8	9	12	16	15	6	16	9	8	179	604	147	28	124	42	178
ENSG00000160131	VMA21	-1.10101	5.91532	2.37953e-05	4.49296e-05	782	1052	1019	1594	742	511	1005	504	913	1053	762	1743	200	1059	841	487		ENSG00000088833	NSFL1C	1.83389	5.61327	2.77259e-16	1.53995e-15	272	215	234	434	239	191	486	309	421	271	4059	2833	766	1359	1793	1437
ENSG00000091972	CD200	-1.10085	3.96165	7.84934e-05	0.000140692	319	160	243	161	243	202	273	175	319	211	415	124	95	208	184	193		ENSG00000084774	CAD	1.83385	5.0772	9.17204e-17	5.37212e-16	174	132	135	328	173	136	215	250	303	255	2170	1785	343	1724	1613	1077
ENSG00000168876	ANKRD49	-1.10076	5.04096	8.47693e-08	2.05251e-07	457	386	448	709	619	310	575	347	657	515	287	748	179	468	514	458		ENSG00000107742	SPOCK2	1.83299	3.73849	1.81213e-10	5.6516e-10	49	93	136	66	64	43	109	67	85	86	505	638	144	1241	404	518
ENSG00000178567	EPM2AIP1	-1.10073	5.59924	3.28406e-06	6.78512e-06	854	622	659	1052	727	380	1025	469	919	755	229	644	401	945	837	695		ENSG00000072195	SPEG	1.83284	2.19426	3.6853e-06	7.57131e-06	27	16	23	16	30	17	22	56	44	13	257	92	118	142	62	353
ENSG00000169019	COMMD8	-1.1004	4.88954	4.5493e-06	9.26032e-06	371	440	447	860	291	268	576	261	447	596	282	412	224	454	649	291		ENSG00000163050	COQ8A	1.83273	5.73798	5.94985e-22	5.67864e-21	255	205	233	417	328	227	459	355	390	446	3026	1718	812	2519	2922	2346
ENSG00000136560	TANK	-1.09974	6.04531	1.08906e-10	3.46646e-10	1083	832	1076	1309	917	623	1172	700	1351	980	826	1007	506	1006	1040	764		ENSG00000197136	PCNX3	1.83156	5.44812	3.1415e-19	2.31677e-18	247	169	196	369	167	166	279	409	363	331	1375	2322	894	2317	2111	1746
ENSG00000104497	SNX16	-1.09959	3.97106	1.00997e-06	2.2018e-06	302	208	228	333	224	152	319	112	322	192	251	236	93	258	208	200		ENSG00000107738	VSIR	1.83066	4.95273	7.12049e-17	4.21991e-16	168	170	194	363	100	103	234	127	168	312	1121	1433	565	1769	1358	1434
ENSG00000157017	GHRL	-1.09937	-0.166354	0.0182482	0.0251238	19	8	8	5	18	11	10	16	14	7	7	3	10	19	5	15		ENSG00000157778	PSMG3	1.83061	4.30443	7.66278e-11	2.47133e-10	120	143	124	263	65	46	118	71	139	149	918	1546	289	722	1130	400
ENSG00000236287	ZBED5	-1.09922	5.95134	1.34613e-09	3.86187e-09	1108	826	995	1175	867	558	1251	623	1204	806	612	1040	425	1042	891	878		ENSG00000137312	FLOT1	1.83035	6.63434	1.57594e-25	2.06348e-24	509	586	539	961	471	400	815	494	730	688	6100	4901	1648	5058	3706	3524
ENSG00000137996	RTCA	-1.09918	6.00373	6.42723e-08	1.57224e-07	839	822	646	1265	910	912	950	890	1485	909	754	1546	413	771	835	792		ENSG00000266028	SRGAP2	1.8303	3.73107	1.82903e-09	5.18622e-09	67	49	87	60	106	50	123	61	90	117	795	1147	73	649	436	394
ENSG00000150773	PIH1D2	-1.09899	0.638569	0.000872719	0.00140065	21	13	29	19	25	17	29	16	25	26	23	27	9	8	33	15		ENSG00000275700	AATF	1.83028	5.20891	2.35131e-13	9.70751e-13	190	102	142	222	266	220	292	262	372	203	1910	3308	525	1543	1074	1093
ENSG00000111785	RIC8B	-1.09859	4.60811	7.01429e-09	1.88542e-08	399	226	275	448	376	230	577	348	500	363	352	404	155	352	370	299		ENSG00000205517	RGL3	1.82986	2.76693	0.000158972	0.000275814	49	22	15	17	51	33	14	99	80	12	58	194	216	136	546	363
ENSG00000104643	MTMR9	-1.09851	3.81455	1.01448e-06	2.21108e-06	243	139	166	217	239	154	331	172	286	184	190	169	116	234	159	211		ENSG00000204228	HSD17B8	1.82933	3.11324	9.96773e-11	3.18124e-10	52	37	69	113	45	20	55	28	38	78	273	284	218	559	399	315
ENSG00000129083	COPB1	-1.09782	7.80456	4.20738e-07	9.53291e-07	3096	3740	3777	6395	2685	1643	3514	1828	3859	3787	2978	3793	1885	3192	2688	2721		ENSG00000149089	APIP	1.82909	4.49414	9.556e-10	2.77796e-09	185	132	53	90	97	147	149	89	309	126	761	962	470	945	1888	480
ENSG00000096717	SIRT1	-1.09734	5.61188	5.93651e-10	1.75967e-09	745	586	740	927	813	476	1080	537	844	680	757	640	353	749	551	766		ENSG00000157873	TNFRSF14	1.82903	5.61255	2.87003e-17	1.77217e-16	292	193	350	401	193	165	413	262	302	482	1141	1721	1119	2764	2378	2706
ENSG00000147099	HDAC8	-1.09726	3.96029	0.000249063	0.000424072	394	96	191	210	280	132	451	200	294	137	205	386	78	244	239	119		ENSG00000074660	SCARF1	1.82847	2.89473	2.07939e-12	7.82684e-12	51	36	36	36	46	29	55	61	40	49	423	217	120	436	278	336
ENSG00000152433	ZNF547	-1.09723	0.448065	0.0130111	0.0182437	27	8	23	11	25	25	19	6	30	14	5	13	5	32	17	31		ENSG00000147403	RPL10	1.82789	9.29805	1.40849e-11	4.8919e-11	3558	4741	4279	7018	2610	1713	3889	2001	3463	6064	25699	61010	7557	20136	28200	20405
ENSG00000150316	CWC15	-1.09697	6.03181	5.3771e-08	1.32422e-07	675	820	852	1534	1109	778	890	962	1328	896	633	1371	403	1110	1045	704		ENSG00000156639	ZFAND3	1.82769	5.69329	1.25591e-23	1.38741e-22	349	193	259	469	218	196	484	303	405	386	2583	2630	1290	1966	1667	2242
ENSG00000154027	AK5	-1.09595	0.248729	0.00403721	0.00600544	26	9	18	17	13	10	21	13	26	13	8	7	14	20	12	20		ENSG00000106244	PDAP1	1.82719	6.49419	4.27059e-16	2.3251e-15	293	410	339	801	557	493	569	732	813	537	5733	5346	1492	4643	2950	2565
ENSG00000134056	MRPS36	-1.09505	5.18675	6.00137e-06	1.20764e-05	396	598	603	1096	425	294	623	310	540	694	450	407	343	411	663	469		ENSG00000172819	RARG	1.82671	3.84404	9.50015e-12	3.34848e-11	53	60	107	96	67	63	73	133	134	78	793	358	234	539	889	689
ENSG00000143376	SNX27	-1.09504	5.72525	7.82959e-10	2.29327e-09	754	538	645	990	621	563	1209	719	1062	1007	982	855	292	791	665	669		ENSG00000205403	CFI	1.82511	0.886413	0.000171676	0.000296961	9	6	11	7	10	6	7	6	5	34	177	112	8	89	23	32
ENSG00000170270	GON7	-1.09458	4.36162	2.25825e-06	4.74985e-06	246	288	302	560	249	226	345	178	362	372	165	320	171	360	342	237		ENSG00000171812	COL8A2	1.82443	1.86613	3.73963e-08	9.3476e-08	17	24	31	17	20	16	27	13	17	27	123	64	72	306	104	185
ENSG00000139436	GIT2	-1.09434	4.34559	1.52159e-08	3.94928e-08	314	224	302	344	272	179	451	275	361	366	326	325	120	348	249	258		ENSG00000065000	AP3D1	1.82431	6.79183	9.09001e-25	1.1164e-23	521	458	491	838	532	506	855	847	1017	839	5610	5805	2037	5005	4769	4277
ENSG00000058729	RIOK2	-1.09408	5.14326	1.1208e-08	2.94522e-08	495	440	504	913	545	353	593	327	680	553	482	652	254	391	536	455		ENSG00000159685	CHCHD6	1.82388	3.07796	7.3454e-10	2.1581e-09	36	60	34	74	28	29	70	54	76	57	629	405	88	299	523	176
ENSG00000181827	RFX7	-1.09321	5.46117	1.03984e-08	2.74272e-08	649	492	637	710	737	484	829	605	975	522	448	870	289	748	724	449		ENSG00000125319	HROB	1.82356	1.57645	2.44169e-06	5.11419e-06	13	23	13	22	14	2	26	12	22	30	166	157	16	221	143	43
ENSG00000166971	AKTIP	-1.09312	5.12931	3.68921e-08	9.22279e-08	502	511	462	1011	453	308	563	359	649	549	594	419	200	653	503	441		ENSG00000160326	SLC2A6	1.82302	1.71058	1.87223e-08	4.8199e-08	24	21	17	17	16	17	22	17	20	15	207	111	30	268	115	74
ENSG00000134909	ARHGAP32	-1.09182	7.27815	6.80897e-07	1.51318e-06	2494	1421	1864	3241	1710	1284	4209	2263	3252	2464	1548	1935	1575	1946	1821	2753		ENSG00000106070	GRB10	1.82268	4.47518	4.67213e-12	1.70035e-11	147	125	100	172	139	98	134	137	183	122	2108	1019	185	764	919	697
ENSG00000185875	THNSL1	-1.0916	3.63565	4.3007e-05	7.92218e-05	141	246	168	278	165	128	191	109	210	218	242	197	95	122	107	194		ENSG00000145247	OCIAD2	1.82096	5.47099	2.13237e-18	1.45777e-17	233	210	201	524	167	164	456	195	322	371	1462	1815	1121	1605	2611	1925
ENSG00000117118	SDHB	-1.09153	7.02823	1.42545e-06	3.05772e-06	1519	2058	2030	4027	1307	968	2122	1084	2231	2859	1558	2336	992	1879	1784	1693		ENSG00000143126	CELSR2	1.82088	2.68813	2.13647e-09	6.02023e-09	38	22	26	33	33	36	35	63	66	29	155	259	93	355	487	233
ENSG00000206527	HACD2	-1.091	7.05505	3.30461e-08	8.30499e-08	1603	1611	1665	3608	1451	1110	3444	1553	2624	2149	1375	2115	1054	1857	2240	1725		ENSG00000275342	PRAG1	1.82061	3.85555	5.41724e-08	1.33393e-07	61	41	43	133	57	52	119	202	126	61	404	512	560	477	400	811
ENSG00000136937	NCBP1	-1.0907	6.83431	4.37076e-07	9.87837e-07	1625	1449	1529	3089	1340	1073	2325	1117	1972	2088	2242	2515	638	1723	1222	951		ENSG00000203747	FCGR3A	1.8196	4.11601	1.61652e-05	3.10658e-05	52	21	227	87	194	78	127	37	71	153	644	754	169	2213	548	266
ENSG00000127328	RAB3IP	-1.09035	6.01554	2.10699e-06	4.44942e-06	819	726	787	1689	957	602	1308	823	1120	1123	814	1263	324	549	1656	644		ENSG00000213983	AP1G2	1.81948	4.33512	2.66802e-15	1.34192e-14	104	84	76	120	86	79	195	149	237	141	513	783	411	1204	1000	1007
ENSG00000119737	GPR75	-1.0903	0.584868	0.00208499	0.00320503	24	12	22	16	25	6	41	29	26	14	15	18	8	31	27	14		ENSG00000171621	SPSB1	1.81894	4.57997	1.416e-11	4.91619e-11	134	132	121	314	73	78	213	86	117	253	684	812	671	1259	690	1463
ENSG00000117505	DR1	-1.09021	6.91425	5.32755e-09	1.44882e-08	2009	1574	1604	2752	1783	1199	2189	1185	2347	1755	1290	2645	849	1683	1681	1444		ENSG00000187535	IFT140	1.81846	4.12594	3.47694e-14	1.56718e-13	145	81	88	94	82	82	93	131	192	73	876	490	418	840	741	774
ENSG00000110536	PTPMT1	-1.09	0.955967	0.00102033	0.00162312	14	23	21	28	18	16	39	44	50	29	19	33	11	22	35	27		ENSG00000136490	LIMD2	1.81798	3.06643	1.25253e-08	3.27959e-08	50	83	66	30	26	20	74	36	59	57	317	238	144	775	335	262
ENSG00000145736	GTF2H2	-1.08918	2.78239	0.0127258	0.0178728	101	28	104	318	43	39	110	42	94	219	98	32	38	115	185	75		ENSG00000197766	CFD	1.81784	5.042	9.86335e-06	1.93801e-05	142	205	228	219	229	197	220	103	136	296	165	974	1230	770	504	3494
ENSG00000162980	ARL5A	-1.08903	5.89738	2.621e-08	6.66093e-08	889	916	960	1312	757	540	1121	462	1147	985	1146	959	373	772	851	655		ENSG00000179922	ZNF784	1.81706	2.21679	5.97099e-07	1.33491e-06	21	32	14	36	10	6	52	52	25	33	76	164	111	249	224	249
ENSG00000181544	FANCB	-1.08883	2.26004	0.0108586	0.0153878	60	58	64	116	84	30	123	55	64	73	92	50	3	153	99	15		ENSG00000132603	NIP7	1.81663	4.89083	2.26722e-17	1.41279e-16	149	150	154	246	136	139	225	199	215	217	1628	2012	393	1372	1498	656
ENSG00000169519	METTL15	-1.08876	5.35395	1.81056e-08	4.6687e-08	656	452	541	779	593	504	878	414	721	648	440	610	237	548	882	560		ENSG00000141858	SAMD1	1.81625	4.87029	8.87342e-18	5.75577e-17	128	144	183	345	96	114	226	148	190	269	1584	1416	489	1611	1165	1027
ENSG00000106031	HOXA13	-1.086	6.15911	0.00450587	0.0066697	1113	1036	987	1659	1072	651	1953	917	1503	75	703	1195	638	1245	366	1351		ENSG00000100056	ESS2	1.81526	3.22056	6.4654e-16	3.45088e-15	38	50	50	79	39	44	85	57	58	69	500	419	177	476	376	311
ENSG00000054523	KIF1B	-1.08589	6.51761	3.55928e-07	8.12842e-07	1151	641	876	1880	1167	1029	2146	1273	1995	2050	911	1202	689	1525	1308	1548		ENSG00000010165	EEF1AKNMT	1.81499	5.00468	1.02062e-19	7.88139e-19	178	133	168	312	158	113	312	206	259	195	2210	1651	490	1480	1183	1025
ENSG00000198046	ZNF667	-1.08577	0.29964	0.00749705	0.0108193	24	8	14	10	16	16	23	11	32	18	7	4	10	19	23	24		ENSG00000172269	DPAGT1	1.81493	4.51738	8.50468e-16	4.47402e-15	96	105	144	244	83	63	214	115	184	217	844	1385	326	1310	1163	770
ENSG00000116095	PLEKHA3	-1.08533	5.41655	3.10045e-09	8.6115e-09	688	544	666	768	619	386	859	460	787	696	606	695	325	607	419	690		ENSG00000172057	ORMDL3	1.81457	5.60408	1.00182e-18	7.05433e-18	185	230	286	359	194	218	339	462	382	331	1910	2029	1250	1987	2044	2301
ENSG00000204856	FAM216A	-1.08506	2.21059	0.000321767	0.000540743	84	66	55	72	77	44	78	58	106	45	85	62	11	98	85	42		ENSG00000104883	PEX11G	1.81437	1.8396	1.72173e-09	4.89582e-09	15	17	14	25	19	20	20	16	19	44	98	152	84	215	94	178
ENSG00000154719	MRPL39	-1.08492	5.36624	1.32642e-07	3.16014e-07	445	583	574	956	510	477	606	400	798	890	712	533	287	555	740	432		ENSG00000167799	NUDT8	1.81436	2.96578	8.52596e-11	2.73533e-10	45	35	46	86	31	25	35	31	65	86	219	282	228	509	347	226
ENSG00000125107	CNOT1	-1.08414	8.62152	5.02909e-09	1.3708e-08	5262	3655	5342	8259	5652	4462	7666	5222	7856	6673	6351	8002	2540	6811	4189	3936		ENSG00000171984	SHLD1	1.81322	2.42924	2.78006e-07	6.41594e-07	43	31	25	59	19	10	27	23	41	53	366	210	50	126	454	121
ENSG00000086619	ERO1B	-1.08376	3.86399	0.000176004	0.000304032	331	227	248	161	284	132	263	80	276	157	220	160	70	243	275	211		ENSG00000067182	TNFRSF1A	1.81305	6.14918	5.98174e-20	4.72279e-19	351	285	264	590	289	293	580	556	616	657	2814	3894	1631	3467	2183	3205
ENSG00000182831	C16orf72	-1.08324	6.58076	2.04005e-09	5.75938e-09	1438	1176	1217	2176	1152	968	1823	966	1844	1903	1647	1431	626	1643	1022	1287		ENSG00000198931	APRT	1.81289	5.84443	3.30216e-18	2.21293e-17	223	312	384	681	273	191	290	296	550	443	3466	2986	894	2937	2368	1793
ENSG00000111817	DSE	-1.08277	4.71168	1.14054e-05	2.22582e-05	492	353	378	394	528	209	535	177	484	419	397	373	146	689	242	299		ENSG00000107902	LHPP	1.8116	3.84913	1.08976e-15	5.66237e-15	70	65	48	114	68	80	113	111	109	105	558	708	376	493	610	629
ENSG00000132122	SPATA6	-1.08275	3.90135	7.10625e-06	1.41663e-05	300	200	232	228	255	122	278	136	290	204	172	291	130	174	164	220		ENSG00000111664	GNB3	1.81146	-0.333985	1.7387e-05	3.33061e-05	1	1	1	3	8	4	9	5	3	4	20	13	14	45	38	25
ENSG00000116044	NFE2L2	-1.08135	7.25132	1.26069e-08	3.29822e-08	2018	2053	2159	3944	1828	1298	3407	1459	2243	3053	2342	2477	971	2424	2121	1909		ENSG00000142512	SIGLEC10	1.81049	2.6436	1.00924e-06	2.20066e-06	26	29	30	35	38	20	90	30	45	45	176	289	78	799	62	190
ENSG00000070081	NUCB2	-1.08087	6.52915	2.71123e-07	6.26394e-07	920	1389	1267	2022	1691	914	1184	958	2390	1290	1196	1357	792	1763	1103	1011		ENSG00000105771	SMG9	1.80967	4.14177	7.76771e-13	3.04871e-12	86	54	85	110	83	84	128	165	172	122	488	1210	249	971	1041	508
ENSG00000163808	KIF15	-1.08031	4.78055	0.000404178	0.000672168	253	305	406	505	496	273	534	403	514	458	413	631	68	503	648	100		ENSG00000070413	DGCR2	1.80916	6.36693	1.47603e-20	1.23351e-19	455	475	440	805	322	302	676	441	529	759	3494	2677	2184	3271	3807	3976
ENSG00000090060	PAPOLA	-1.08012	8.43446	7.25572e-10	2.13406e-09	5424	3876	4440	7222	5043	3666	6827	3537	7551	5388	4527	6297	2524	6194	3845	4221		ENSG00000167977	KCTD5	1.80884	5.42122	3.04821e-20	2.47238e-19	210	255	202	486	152	160	369	201	306	386	2210	2083	880	2266	1574	1483
ENSG00000006576	PHTF2	-1.08	5.12796	1.17539e-08	3.08312e-08	492	406	464	679	527	352	839	470	670	422	522	527	187	791	407	432		ENSG00000064300	NGFR	1.80867	0.534229	5.17773e-05	9.46256e-05	5	11	3	7	11	6	4	6	10	15	11	29	32	42	64	122
ENSG00000106804	C5	-1.07986	2.95276	2.52278e-05	4.75212e-05	115	88	127	147	150	58	126	95	134	119	132	157	27	112	114	96		ENSG00000150457	LATS2	1.80847	4.03447	4.49188e-15	2.20842e-14	92	90	82	75	85	78	117	106	158	119	706	731	173	1178	694	701
ENSG00000187068	C3orf70	-1.07971	4.78352	7.43795e-06	1.47903e-05	405	386	323	614	323	263	611	293	513	478	409	245	344	384	253	365		ENSG00000205309	NT5M	1.80788	-0.0444414	3.72366e-06	7.64681e-06	6	6	5	7	8	2	5	2	0	8	37	64	13	39	20	29
ENSG00000115306	SPTBN1	-1.07877	9.63892	6.17931e-07	1.37872e-06	8919	7252	7201	14774	11977	9472	13810	17456	18799	10653	11350	12939	6763	11394	9681	10002		ENSG00000105677	TMEM147	1.80782	4.80167	7.37545e-10	2.16626e-09	122	177	211	442	115	64	150	98	189	217	2482	1115	350	1029	1288	739
ENSG00000159086	PAXBP1	-1.07867	5.72564	6.2523e-09	1.6916e-08	1091	496	638	803	919	554	1024	657	1095	715	855	811	313	842	709	740		ENSG00000165238	WNK2	1.80767	6.56448	2.13281e-13	8.84575e-13	723	241	417	487	461	440	661	903	1153	430	4578	3340	2806	3629	3739	3865
ENSG00000108854	SMURF2	-1.0785	5.5586	1.11186e-08	2.92496e-08	693	594	636	894	766	497	839	517	894	779	522	579	248	701	921	840		ENSG00000166441	RPL27A	1.80723	8.88726	4.92721e-20	3.93267e-19	2144	2933	2919	4687	2820	2115	2832	1914	3739	3531	24815	31152	7547	15749	23125	16240
ENSG00000151725	CENPU	-1.07804	4.97533	0.00128156	0.00201781	245	280	595	960	598	366	327	404	434	505	326	442	120	553	1041	156		ENSG00000129993	CBFA2T3	1.80697	2.59371	1.43565e-06	3.07717e-06	29	25	24	48	28	18	52	54	73	26	244	95	311	182	92	277
ENSG00000106052	TAX1BP1	-1.07798	8.15255	2.09781e-09	5.9157e-09	3614	3404	3894	6095	4247	3348	5185	3195	6095	4109	3271	5454	2210	4271	3187	4084		ENSG00000164081	TEX264	1.80692	4.93807	1.92354e-18	1.31833e-17	184	160	181	302	100	110	226	174	191	295	1039	1269	579	1602	1795	1240
ENSG00000123472	ATPAF1	-1.0774	6.36086	2.15105e-07	5.02344e-07	995	1127	1296	1677	1168	917	1283	1005	1531	1310	666	1165	706	952	1321	1521		ENSG00000196187	TMEM63A	1.80602	6.83489	2.50472e-17	1.55417e-16	842	422	564	663	647	568	635	913	1126	660	7954	4712	1716	4956	4264	4866
ENSG00000155111	CDK19	-1.07722	5.52521	4.65565e-08	1.15432e-07	738	588	682	871	535	422	1131	424	893	777	575	788	269	889	436	780		ENSG00000071242	RPS6KA2	1.8055	4.65473	6.77166e-17	4.0207e-16	185	131	120	143	163	88	233	121	194	197	1812	776	453	1084	854	1149
ENSG00000107282	APBA1	-1.07695	3.92418	0.00199431	0.00307085	232	145	201	316	219	130	293	299	354	112	147	110	231	202	77	280		ENSG00000147130	ZMYM3	1.80533	4.22608	6.74543e-18	4.40399e-17	115	89	120	129	105	75	132	121	151	117	514	1197	267	1178	820	747
ENSG00000091140	DLD	-1.07658	7.67248	1.33663e-08	3.49115e-08	2447	2441	2473	4607	2485	2099	4104	2440	4642	3654	2871	3594	1941	2772	2195	2327		ENSG00000013523	ANGEL1	1.80442	4.14199	2.85577e-19	2.11343e-18	123	66	111	121	112	55	144	96	152	128	856	1024	254	918	687	681
ENSG00000197894	ADH5	-1.07635	7.89406	1.14758e-07	2.74851e-07	3261	3142	3677	5770	3128	2418	3919	2037	3824	4941	2661	2838	2084	3495	3443	3841		ENSG00000221968	FADS3	1.80426	3.01209	9.27156e-07	2.0303e-06	24	51	34	66	23	18	69	103	86	23	470	327	45	351	521	335
ENSG00000163681	SLMAP	-1.07619	7.04044	1.77703e-09	5.04327e-09	1904	1509	1835	2400	2149	1502	2276	1557	2896	1833	1379	1957	1089	1867	2188	1804		ENSG00000115234	SNX17	1.80319	5.86025	1.0799e-21	1.00298e-20	380	385	304	593	235	189	373	263	410	533	2923	2815	1171	3019	2048	2252
ENSG00000150776	NKAPD1	-1.07609	5.6985	3.1057e-08	7.8258e-08	671	705	630	1029	893	594	732	708	986	798	421	953	372	793	893	708		ENSG00000099282	TSPAN15	1.80278	6.23121	5.00195e-21	4.38033e-20	475	420	399	805	260	272	502	503	607	501	4174	3453	1833	2981	2556	2931
ENSG00000110315	RNF141	-1.07519	6.54487	1.32037e-06	2.84323e-06	1280	1431	1285	2703	1093	835	1723	724	1700	1595	960	1164	940	1460	1099	1465		ENSG00000142530	FAM71E1	1.80251	-0.249207	2.60744e-06	5.44336e-06	2	1	7	6	5	4	5	4	6	2	21	55	12	21	40	20
ENSG00000140006	WDR89	-1.07466	4.0864	6.57236e-06	1.31669e-05	224	282	276	447	260	128	283	134	262	275	185	273	149	280	220	214		ENSG00000128645	HOXD1	1.80218	-0.326563	0.000944725	0.00150858	1	1	4	6	0	1	5	10	1	11	37	6	20	14	31	39
ENSG00000159588	CCDC17	-1.07456	1.28186	0.00844597	0.0121289	33	17	18	36	21	26	76	45	43	45	3	32	22	37	36	50		ENSG00000130313	PGLS	1.80165	4.2766	3.31636e-16	1.82386e-15	108	108	108	200	72	67	140	93	103	217	856	962	357	856	804	893
ENSG00000184047	DIABLO	-1.07414	0.708787	0.00119982	0.00189476	21	18	12	25	30	14	45	15	40	19	17	20	7	44	21	18		ENSG00000204172	AGAP9	1.80104	2.14367	5.64829e-08	1.38974e-07	10	26	19	18	47	31	39	12	33	24	164	289	58	149	258	151
ENSG00000197329	PELI1	-1.074	6.70781	2.34597e-09	6.58325e-09	1430	1305	1350	2272	1426	1033	1960	1104	2286	1838	1997	1897	613	1508	1202	1273		ENSG00000094914	AAAS	1.79944	4.44353	1.7879e-21	1.62484e-20	105	126	111	154	123	102	180	126	141	176	1118	1027	345	1109	1025	773
ENSG00000143297	FCRL5	-1.07307	3.98411	0.00651385	0.00947596	413	239	259	73	232	122	334	56	348	295	190	196	61	570	108	217		ENSG00000103811	CTSH	1.79923	6.08667	5.46361e-10	1.62557e-09	385	597	452	534	424	317	396	246	409	374	3898	2877	313	6233	2152	2621
ENSG00000149573	MPZL2	-1.07302	6.7096	4.98604e-07	1.12223e-06	1497	1559	1394	2319	1200	1111	2228	938	2595	1212	1070	1368	991	1270	1931	1385		ENSG00000108823	SGCA	1.79747	0.363189	3.2334e-05	6.02503e-05	5	8	7	7	4	12	2	7	2	11	33	32	22	90	26	71
ENSG00000103489	XYLT1	-1.07236	5.34125	2.07199e-07	4.84833e-07	602	409	471	831	395	439	792	685	853	680	560	596	337	647	338	686		ENSG00000051180	RAD51	1.79745	3.15911	5.49509e-09	1.49247e-08	36	41	52	66	49	19	83	61	67	86	525	512	104	608	413	103
ENSG00000138395	CDK15	-1.07183	0.47199	0.0122878	0.0172812	14	32	18	11	37	11	27	3	18	20	18	14	9	28	10	24		ENSG00000124920	MYRF	1.79725	4.02738	1.52602e-07	3.61349e-07	70	56	66	91	108	69	68	160	210	113	882	1377	319	560	127	707
ENSG00000169504	CLIC4	-1.07125	7.72252	1.333e-06	2.8688e-06	3479	3916	2503	3533	3000	2698	3255	2560	4201	1922	4503	2505	1239	3268	2793	2779		ENSG00000244482	LILRA6	1.79723	0.474142	1.73187e-05	3.31819e-05	14	3	4	3	12	13	5	3	5	10	67	49	19	97	30	44
ENSG00000152990	ADGRA3	-1.07037	6.9294	0.000555587	0.000910038	2243	1267	1278	1976	1861	1320	2932	1804	2444	1339	646	583	1528	1459	2429	2158		ENSG00000142459	EVI5L	1.79694	3.46167	1.85979e-13	7.75233e-13	45	58	58	128	38	45	81	75	84	77	380	484	294	593	300	518
ENSG00000175536	LIPT2	-1.07019	1.99118	0.000198748	0.000341459	44	55	41	93	62	33	46	79	61	67	48	51	32	68	46	61		ENSG00000225697	SLC26A6	1.79569	5.5981	1.75345e-13	7.32673e-13	286	204	170	389	232	226	385	385	461	319	877	1238	1068	2528	3256	2643
ENSG00000283930	AL117339.4	-1.0698	0.112665	0.0476934	0.0621102	34	9	13	17	7	9	15	23	16	3	24	2	6	3	26	16		ENSG00000113552	GNPDA1	1.79506	4.85326	3.68674e-14	1.6586e-13	153	158	163	224	132	121	215	131	201	315	1996	1916	280	1108	1138	951
ENSG00000111728	ST8SIA1	-1.06933	2.26175	0.00163662	0.0025446	107	71	89	50	83	32	97	36	69	68	52	30	49	105	63	62		ENSG00000205937	RNPS1	1.79434	6.74284	4.90859e-18	3.23474e-17	474	578	500	905	593	534	680	831	811	742	6664	5846	1526	6590	3712	2843
ENSG00000139173	TMEM117	-1.06889	4.0659	3.56399e-07	8.1382e-07	254	241	229	385	250	137	275	166	372	239	290	238	90	281	240	224		ENSG00000023191	RNH1	1.79391	6.23985	9.54019e-22	8.93049e-21	296	412	391	719	337	339	462	525	572	688	3688	3455	1551	4066	2648	3034
ENSG00000165669	FAM204A	-1.06885	5.8489	5.12121e-08	1.2648e-07	676	890	845	1297	946	575	837	648	1231	729	1026	1117	356	689	872	609		ENSG00000139636	LMBR1L	1.79365	4.02718	6.19303e-17	3.6956e-16	117	87	96	102	107	63	126	83	131	99	451	679	321	655	783	1016
ENSG00000104325	DECR1	-1.06849	6.96378	4.63579e-08	1.14969e-07	1351	1440	1775	3224	1526	1373	2267	1334	2608	2232	1593	1850	986	1380	2374	1628		ENSG00000104998	IL27RA	1.79353	2.67368	1.48829e-10	4.67383e-10	30	42	45	44	38	22	43	33	46	43	332	226	59	545	239	207
ENSG00000175395	ZNF25	-1.068	3.8138	2.52349e-06	5.27506e-06	209	150	189	192	298	159	282	189	233	180	209	211	84	257	163	212		ENSG00000198783	ZNF830	1.7935	3.40288	5.17315e-16	2.79171e-15	53	40	45	72	79	48	80	61	114	69	415	517	163	590	538	385
ENSG00000198682	PAPSS2	-1.06662	7.64294	0.000779725	0.00125841	2191	2235	1881	5952	1702	1553	4345	2132	2781	6536	2154	1559	2670	2998	1475	3518		ENSG00000109743	BST1	1.79333	1.92017	1.26575e-06	2.7318e-06	14	13	28	42	12	6	24	19	21	55	276	81	119	118	113	115
ENSG00000131263	RLIM	-1.06615	6.75327	1.09575e-06	2.37894e-06	1606	1339	1605	1951	1580	1217	1860	1264	2120	1633	1422	2840	466	1953	1701	770		ENSG00000206053	JPT2	1.79287	5.94667	3.65672e-21	3.24261e-20	274	272	326	584	294	231	535	361	547	540	3183	2809	1002	3262	3577	1571
ENSG00000168246	UBTD2	-1.06593	5.69498	1.01226e-08	2.67368e-08	607	626	694	1285	704	430	1022	574	1137	922	615	1025	350	613	811	747		ENSG00000176244	ACBD7	1.79253	1.00987	1.46229e-05	2.82187e-05	11	9	11	9	9	9	12	11	20	13	58	179	13	30	168	29
ENSG00000115267	IFIH1	-1.06592	5.6129	2.53846e-07	5.88408e-07	616	597	865	766	1075	477	787	502	918	693	664	520	346	763	952	654		ENSG00000185624	P4HB	1.79207	8.13948	7.43072e-24	8.37917e-23	1396	1223	1534	2885	1407	1045	2052	1995	2422	2074	10310	14322	5710	13864	15755	9240
ENSG00000162775	RBM15	-1.06585	4.64018	3.44135e-06	7.09619e-06	464	249	372	464	283	213	604	321	495	346	330	459	128	314	599	222		ENSG00000006025	OSBPL7	1.792	4.86818	3.39293e-12	1.25328e-11	185	95	111	239	106	87	302	249	280	233	593	1286	815	919	1586	1563
ENSG00000110888	CAPRIN2	-1.06582	4.4746	2.2116e-05	4.18711e-05	352	181	209	345	409	242	586	352	496	210	239	486	130	315	231	405		ENSG00000128159	TUBGCP6	1.79189	5.04537	1.30298e-18	9.0874e-18	234	127	153	164	170	118	292	255	276	289	1386	1497	556	2105	1189	1459
ENSG00000145675	PIK3R1	-1.06573	7.07441	1.64932e-07	3.89382e-07	1870	1313	1505	2384	2169	1528	2957	1981	2999	1766	1671	1461	1361	1700	1800	2223		ENSG00000206432	TMEM200C	1.79174	-0.0223553	0.00159463	0.00248236	11	8	5	0	2	1	8	1	6	8	64	17	0	58	38	37
ENSG00000183161	FANCF	-1.06561	5.185	1.25438e-08	3.28353e-08	456	523	509	820	474	375	662	348	778	583	493	689	229	667	376	506		ENSG00000147586	MRPS28	1.79167	1.7179	2.64987e-08	6.7307e-08	10	16	14	48	19	8	23	10	28	28	150	143	61	180	188	49
ENSG00000004700	RECQL	-1.06553	5.25483	2.74962e-06	5.73137e-06	478	633	557	778	556	360	664	436	650	605	584	1040	159	698	377	375		ENSG00000206075	SERPINB5	1.7912	4.07859	0.000140315	0.000244893	97	118	107	263	45	95	40	60	211	26	1269	1659	156	786	473	51
ENSG00000155636	RBM45	-1.06521	4.13456	4.40057e-07	9.9422e-07	289	235	254	396	227	122	357	166	325	316	213	311	132	269	254	219		ENSG00000172531	PPP1CA	1.79002	6.56249	3.95384e-14	1.76955e-13	484	485	553	1132	275	230	753	441	662	1152	2838	5666	2007	4836	4204	3555
ENSG00000133083	DCLK1	-1.06519	2.6636	0.0210878	0.0287771	114	79	112	51	165	74	96	49	87	82	40	26	69	56	31	233		ENSG00000164855	TMEM184A	1.78993	4.7399	4.17315e-11	1.37911e-10	149	139	73	209	98	82	324	274	196	157	675	774	758	1711	996	1315
ENSG00000116903	EXOC8	-1.0644	4.73313	4.14223e-08	1.03052e-07	390	339	388	476	391	295	588	265	483	389	444	547	147	335	364	337		ENSG00000124181	PLCG1	1.78962	5.76717	8.86351e-14	3.82203e-13	368	164	220	300	305	253	430	577	484	289	2616	2566	675	4078	1754	2205
ENSG00000088986	DYNLL1	-1.0632	7.95583	4.99739e-07	1.12452e-06	2331	3115	3467	7856	2543	2819	4258	3695	4302	3397	4111	4659	1683	3613	3194	2822		ENSG00000105438	KDELR1	1.7893	6.99634	2.42936e-22	2.40182e-21	645	595	659	1289	545	423	1046	876	1073	1068	4028	7006	2887	6907	5512	4675
ENSG00000198604	BAZ1A	-1.0629	6.82139	5.84403e-09	1.58339e-08	1416	1198	1360	2076	1837	1437	2286	1446	2414	1591	1570	1988	877	2170	1295	1175		ENSG00000147100	SLC16A2	1.78912	1.87209	1.05801e-08	2.7883e-08	23	19	14	16	30	16	35	29	24	9	173	117	50	274	125	138
ENSG00000110172	CHORDC1	-1.06259	5.58798	1.46649e-05	2.82969e-05	760	506	691	973	845	518	816	495	1257	454	590	1433	205	702	741	406		ENSG00000183978	COA3	1.78912	5.3686	2.77909e-14	1.26553e-13	213	259	242	476	149	153	225	133	272	509	2258	1464	851	1784	1936	1670
ENSG00000083817	ZNF416	-1.06169	2.08376	0.000503427	0.000828743	63	40	70	89	58	41	75	61	62	65	25	43	30	72	55	104		ENSG00000140093	SERPINA10	1.78909	0.530762	0.0181232	0.0249607	3	10	5	16	2	2	9	3	20	14	288	22	1	5	3	6
ENSG00000197629	MPEG1	-1.0616	6.43484	0.000485802	0.000800769	1108	1215	1435	1453	1266	948	2510	630	941	1521	875	1630	670	2418	301	1126		ENSG00000139637	MYG1	1.78792	3.61598	3.80541e-15	1.88211e-14	53	51	73	137	56	41	91	71	89	116	560	639	198	510	682	416
ENSG00000138439	FAM117B	-1.06122	5.43674	3.17991e-09	8.8219e-09	618	462	570	901	523	456	1090	471	735	793	707	681	318	600	614	538		ENSG00000168591	TMUB2	1.78764	4.77673	2.72754e-19	2.02325e-18	163	166	112	203	103	122	219	149	230	260	881	1080	618	1357	1254	1357
ENSG00000023228	NDUFS1	-1.06115	7.83374	1.83421e-09	5.20013e-09	2973	2534	2863	4671	2663	2369	4681	2914	4916	4297	3488	3843	1908	3268	2628	2868		ENSG00000101146	RAE1	1.78714	5.03042	2.1068e-13	8.74552e-13	176	198	210	322	170	119	213	142	224	288	1882	2065	270	1887	1695	693
ENSG00000138594	TMOD3	-1.06103	7.03423	1.17537e-09	3.38577e-09	1724	1477	1689	2919	1580	1206	3062	1579	2738	2232	1566	2081	1065	2180	1908	1610		ENSG00000174640	SLCO2A1	1.78678	4.52383	1.22399e-10	3.87842e-10	130	68	88	177	88	84	203	288	219	107	839	823	595	1011	636	1450
ENSG00000221886	ZBED8	-1.06099	2.41193	0.000166991	0.000289068	98	77	70	87	85	30	86	48	105	110	100	68	34	82	49	88		ENSG00000002726	AOC1	1.78675	7.61832	3.65204e-11	1.21322e-10	1043	1216	919	1999	588	752	1293	1599	1514	1501	3632	8689	7309	5606	6297	11874
ENSG00000168803	ADAL	-1.06091	3.51202	4.4015e-05	8.09688e-05	114	148	120	231	175	165	195	186	203	140	84	216	92	155	207	146		ENSG00000100242	SUN2	1.7864	5.46571	1.13979e-19	8.7625e-19	227	188	190	321	208	179	337	356	418	379	2171	1909	1086	2097	1225	1997
ENSG00000144362	PHOSPHO2	-1.06059	2.07748	0.000677503	0.00110007	96	40	51	64	87	25	91	52	79	44	79	68	30	42	38	71		ENSG00000136811	ODF2	1.78635	4.58706	1.7999e-12	6.81668e-12	109	110	111	167	135	116	212	184	257	113	1488	1919	261	1156	785	551
ENSG00000058091	CDK14	-1.06052	3.60375	2.69967e-05	5.07175e-05	202	214	215	161	200	85	182	113	231	195	206	157	67	220	144	194		ENSG00000171453	POLR1C	1.78578	3.59699	2.26026e-15	1.145e-14	64	55	75	105	53	58	86	67	97	94	595	690	170	563	679	310
ENSG00000118246	FASTKD2	-1.06049	6.18131	6.60062e-08	1.61216e-07	1075	1110	1249	1852	1015	602	1120	635	1134	1165	1198	1135	515	1004	1112	858		ENSG00000090372	STRN4	1.78517	5.74769	1.16172e-23	1.28935e-22	265	245	283	486	270	257	349	390	375	447	1787	2423	1132	2680	2907	2099
ENSG00000137720	C11orf1	-1.06042	4.48046	2.81067e-06	5.8554e-06	190	256	329	467	360	331	279	345	431	291	335	351	162	285	317	325		ENSG00000152556	PFKM	1.78512	5.00656	1.84638e-17	1.16121e-16	223	140	168	274	165	146	201	190	305	217	2447	1120	445	1478	1468	1039
ENSG00000119231	SENP5	-1.0604	5.90103	2.69111e-10	8.24816e-10	901	777	786	1283	888	591	1107	653	1058	990	836	1120	375	838	997	700		ENSG00000183077	AFMID	1.78495	4.0566	9.20911e-17	5.3905e-16	106	88	92	80	120	75	100	95	150	119	785	732	236	777	1001	591
ENSG00000198964	SGMS1	-1.06007	5.4599	3.78095e-06	7.7586e-06	543	685	883	628	781	491	574	398	1005	500	595	881	349	752	442	501		ENSG00000107485	GATA3	1.78455	1.04875	3.66208e-07	8.35015e-07	10	7	17	4	17	11	15	7	15	14	46	54	50	149	63	91
ENSG00000079385	CEACAM1	-1.05918	8.54654	0.00287296	0.00434703	4460	3049	3490	11002	968	3317	12314	5988	7868	7116	1879	9609	2774	8239	3712	4374		ENSG00000126953	TIMM8A	1.7841	3.16498	2.14494e-08	5.49294e-08	36	35	31	88	47	51	62	79	76	48	436	657	77	358	613	140
ENSG00000204370	SDHD	-1.05892	6.80688	0.000577291	0.000943476	1578	1820	1759	3418	946	606	2253	445	1423	3187	1009	2011	975	1460	1779	1558		ENSG00000112514	CUTA	1.78264	5.99958	1.49132e-16	8.51439e-16	359	452	448	767	278	225	342	279	367	520	3952	3419	985	2764	2726	2087
ENSG00000123505	AMD1	-1.05842	7.58251	1.42526e-05	2.7532e-05	2382	3225	2885	5464	2037	1537	3020	1842	3111	3688	3987	3769	1100	2724	3026	1234		ENSG00000099999	RNF215	1.78235	2.15101	5.42577e-11	1.77242e-10	41	18	18	27	23	13	42	22	34	35	190	135	71	293	153	214
ENSG00000113810	SMC4	-1.05735	7.09064	2.83924e-05	5.32028e-05	1489	1528	2090	2599	2250	1516	2436	1673	3128	1884	3069	3046	542	1953	2287	688		ENSG00000129187	DCTD	1.7804	5.70111	7.58374e-20	5.92367e-19	267	333	265	452	266	171	347	300	487	431	2207	2180	946	1962	3733	1686
ENSG00000173200	PARP15	-1.05709	2.2104	0.00279152	0.00422989	67	76	72	52	48	31	118	64	115	47	28	36	20	133	65	97		ENSG00000178057	NDUFAF3	1.77998	3.95341	4.6057e-13	1.85007e-12	84	102	111	183	72	44	84	52	105	145	561	592	327	1063	704	499
ENSG00000086848	ALG9	-1.05702	2.9049	3.14147e-05	5.8612e-05	113	104	115	185	81	43	165	78	138	121	87	112	58	114	121	99		ENSG00000106484	MEST	1.77977	4.92081	4.73434e-10	1.41881e-09	142	153	177	374	120	83	293	114	188	337	1646	2654	323	1515	1171	508
ENSG00000155016	CYP2U1	-1.0569	3.63181	0.00030655	0.000516358	158	159	249	219	168	120	282	119	195	184	81	82	83	311	244	198		ENSG00000142623	PADI1	1.77953	0.341059	6.05913e-05	0.000110015	8	6	3	4	12	11	7	5	9	1	106	40	16	55	17	38
ENSG00000152234	ATP5F1A	-1.05634	9.38417	1.26286e-05	2.4522e-05	8014	9572	10658	20291	7155	5045	9640	5321	11345	15795	8183	8258	6758	8483	10277	9198		ENSG00000184163	C1QTNF12	1.77951	1.92462	1.57391e-06	3.35875e-06	19	33	17	25	14	17	18	31	17	29	31	222	99	171	99	231
ENSG00000051382	PIK3CB	-1.05611	6.52863	5.03325e-10	1.50459e-09	1430	1038	1314	1947	1284	862	1864	968	2075	1352	1300	1430	710	1341	1423	1166		ENSG00000111452	ADGRD1	1.7788	1.66032	2.87558e-06	5.98342e-06	15	15	10	11	23	20	17	22	27	23	175	33	42	109	105	259
ENSG00000108094	CUL2	-1.05602	6.02673	8.38363e-09	2.2361e-08	894	878	932	1527	862	713	1188	647	1114	1082	1172	1099	413	959	1075	604		ENSG00000184371	CSF1	1.77817	4.34762	1.81839e-15	9.29332e-15	162	126	123	106	145	65	184	98	108	149	912	908	272	1409	835	776
ENSG00000188554	NBR1	-1.05599	8.23378	2.86147e-08	7.24107e-08	3524	3163	3456	6335	4070	3312	6355	3709	6243	5868	3630	4216	2381	5251	3051	5382		ENSG00000142046	TMEM91	1.77717	0.063392	2.81702e-07	6.49493e-07	8	4	7	2	6	3	6	4	10	5	24	51	11	53	41	41
ENSG00000064393	HIPK2	-1.05597	6.76153	4.25537e-06	8.68805e-06	1205	761	1093	1642	1564	980	2864	2291	2226	1979	1226	1266	771	1880	1677	1879		ENSG00000164972	C9orf24	1.77683	0.446874	0.000478143	0.000788896	5	9	7	13	3	8	8	6	7	8	187	12	21	36	16	17
ENSG00000111885	MAN1A1	-1.05591	7.52523	2.61688e-05	4.92206e-05	2168	2565	2583	3960	2022	1369	3997	1338	2490	5828	2659	2694	1521	2476	1871	3263		ENSG00000169919	GUSB	1.7767	5.79983	1.22639e-25	1.61805e-24	344	242	288	488	274	261	408	396	440	382	2112	2497	1333	3232	1910	2251
ENSG00000116266	STXBP3	-1.0558	6.49342	3.80873e-08	9.51282e-08	1266	969	1210	1798	1389	896	2070	931	1781	1461	849	1602	824	1090	1303	1359		ENSG00000123453	SARDH	1.77617	0.205309	1.91574e-06	4.0636e-06	8	9	9	5	4	3	4	7	5	6	71	58	13	53	24	28
ENSG00000164144	ARFIP1	-1.05553	6.87788	1.71898e-06	3.66013e-06	1665	1710	1816	2772	1495	1079	2140	931	1853	2376	1252	1407	1044	1545	2571	1378		ENSG00000157554	ERG	1.77563	2.73012	6.8281e-11	2.21529e-10	37	34	36	54	42	35	43	37	35	49	450	179	75	342	232	337
ENSG00000077458	FAM76B	-1.05453	4.99523	2.88732e-08	7.30358e-08	520	405	415	518	576	321	674	298	635	444	361	558	217	571	411	469		ENSG00000180730	SHISA2	1.77397	0.476898	9.06957e-05	0.000161551	3	19	1	10	5	3	14	3	9	10	39	40	6	100	51	79
ENSG00000128512	DOCK4	-1.0542	4.2448	5.11971e-06	1.03692e-05	400	201	239	269	291	240	426	163	364	241	308	256	99	384	220	296		ENSG00000157191	NECAP2	1.77374	5.1981	1.57626e-24	1.88123e-23	228	138	210	285	211	157	328	210	326	257	1095	1777	738	1782	2053	1463
ENSG00000164929	BAALC	-1.0542	0.418828	0.00606137	0.00884343	18	15	14	21	30	6	9	26	25	21	22	8	10	23	11	24		ENSG00000013364	MVP	1.77372	7.77053	9.0555e-15	4.32788e-14	949	944	1074	2711	649	766	1946	1546	1587	2120	6698	12204	5246	10378	6716	10923
ENSG00000141655	TNFRSF11A	-1.05397	6.85336	0.000766627	0.00123801	1937	1514	1733	2694	1380	1176	1716	1297	3002	1109	698	854	1949	1579	1057	1788		ENSG00000177728	TMEM94	1.773	5.4442	3.92645e-14	1.75895e-13	259	146	177	261	169	176	418	456	435	282	1166	1688	925	2040	2314	2300
ENSG00000110435	PDHX	-1.05379	6.08484	1.21446e-07	2.90505e-07	1012	889	995	1546	811	560	1291	542	1124	1605	1075	1079	466	934	1173	762		ENSG00000196588	MRTFA	1.77215	4.45402	4.31463e-14	1.92468e-13	119	94	72	145	133	92	166	232	193	127	1102	882	546	1029	619	966
ENSG00000157429	ZNF19	-1.05295	2.14997	0.000151726	0.000263918	49	40	63	93	46	38	107	48	77	110	63	47	35	73	65	63		ENSG00000122490	SLC66A2	1.77051	5.14053	2.89583e-10	8.84995e-10	223	233	256	371	100	98	246	131	217	390	850	885	1079	1298	1432	2404
ENSG00000178913	TAF7	-1.05264	7.28497	3.95927e-08	9.87067e-08	1962	2353	2313	3875	2243	1508	2571	1475	2789	2487	2426	3088	1047	1816	2031	2226		ENSG00000161905	ALOX15	1.77031	1.465	0.0119171	0.0167965	2	0	0	20	9	5	90	3	5	53	17	50	68	189	207	82
ENSG00000132932	ATP8A2	-1.05258	0.40841	0.0065772	0.0095652	21	9	6	17	22	10	46	15	22	23	19	6	6	25	19	25		ENSG00000100413	POLR3H	1.76902	3.92621	1.5243e-13	6.40582e-13	77	55	76	122	78	46	126	158	132	95	787	667	278	986	540	455
ENSG00000140299	BNIP2	-1.05218	6.25299	2.0866e-09	5.88494e-09	1371	866	1090	1276	1183	733	1551	731	1622	1139	871	1180	516	1363	1212	1060		ENSG00000146904	EPHA1	1.76869	3.83753	2.78055e-15	1.39483e-14	62	58	69	131	62	61	90	117	124	130	504	807	305	601	642	555
ENSG00000122912	SLC25A16	-1.05187	5.31211	1.37886e-06	2.96246e-06	575	540	527	906	394	341	770	348	727	951	542	486	408	544	524	541		ENSG00000110717	NDUFS8	1.76842	5.01821	2.57726e-14	1.17758e-13	152	236	239	398	139	98	198	123	173	312	1192	1709	625	1589	1763	1028
ENSG00000007341	ST7L	-1.05167	4.37355	9.82868e-07	2.14662e-06	328	233	251	415	317	217	368	248	491	268	289	476	145	286	319	171		ENSG00000133422	MORC2	1.76767	4.61971	5.59742e-14	2.46738e-13	160	76	98	137	171	118	196	184	261	160	1610	1414	319	1298	846	688
ENSG00000163898	LIPH	-1.05111	7.09816	0.00134407	0.00211307	2029	1582	1509	3095	1468	1857	2542	2117	3095	1311	442	1907	1904	1230	1381	2958		ENSG00000067829	IDH3G	1.7676	5.36618	1.35982e-13	5.75406e-13	196	221	212	445	166	155	424	193	233	432	1195	3486	627	2291	1693	1124
ENSG00000134516	DOCK2	-1.05009	4.97321	8.42751e-05	0.000150558	487	455	470	368	517	333	756	301	490	488	245	526	205	933	209	482		ENSG00000130717	UCK1	1.76751	4.02775	8.93356e-17	5.23566e-16	112	94	73	136	78	72	108	104	86	153	679	598	327	751	815	726
ENSG00000182986	ZNF320	-1.04938	5.3905	0.000184537	0.000318253	647	635	497	644	744	416	669	370	1086	605	279	238	483	675	696	766		ENSG00000140104	CLBA1	1.76731	2.3522	5.8298e-12	2.10355e-11	21	22	21	41	27	23	59	30	47	29	169	227	127	314	150	190
ENSG00000074054	CLASP1	-1.04911	5.94907	2.85619e-09	7.95166e-09	1055	583	803	990	943	602	1386	851	1221	918	1040	1082	312	1016	832	863		ENSG00000198053	SIRPA	1.76639	4.54218	2.01733e-13	8.37962e-13	196	108	111	144	154	141	194	89	174	145	1601	1110	343	1410	494	828
ENSG00000213281	NRAS	-1.04849	7.20126	1.28004e-05	2.48353e-05	2141	2037	1991	4499	1328	1217	3010	1158	2214	3138	1410	2547	1298	1809	2870	1686		ENSG00000154328	NEIL2	1.7661	2.76489	3.24488e-12	1.20046e-11	24	29	41	76	33	30	55	47	47	43	425	329	121	290	202	251
ENSG00000198668	CALM1	-1.04839	9.14701	3.54764e-07	8.10377e-07	6104	6793	7369	16826	6401	4959	10156	5326	12117	12035	6661	8378	4763	9237	7554	8421		ENSG00000126067	PSMB2	1.76569	5.95074	1.55705e-17	9.87081e-17	300	369	404	763	251	210	549	251	449	490	2993	4040	1009	2350	3131	1806
ENSG00000196502	SULT1A1	-1.04806	5.57889	0.000400041	0.000665929	422	513	528	1253	212	804	1416	404	682	1065	523	605	416	627	703	865		ENSG00000151136	BTBD11	1.76564	0.91091	0.000313861	0.000527971	10	16	10	5	16	9	11	10	9	6	159	33	12	200	19	23
ENSG00000173480	ZNF417	-1.04805	3.66953	0.000228051	0.000389797	204	111	142	209	186	122	229	248	242	204	65	123	105	306	217	196		ENSG00000196357	ZNF565	1.76481	1.81191	1.20138e-05	2.33855e-05	25	9	14	28	23	19	19	14	39	24	445	61	29	83	129	86
ENSG00000060709	RIMBP2	-1.04792	2.70466	0.0309456	0.0413652	128	59	75	56	180	59	58	111	179	44	185	36	31	34	23	206		ENSG00000144711	IQSEC1	1.76472	5.05484	4.36207e-17	2.64029e-16	212	127	193	177	187	168	242	265	288	221	1570	877	648	1935	1240	1730
ENSG00000124203	ZNF831	-1.04782	1.47933	0.00371281	0.00554762	27	34	76	22	36	30	71	29	40	33	28	34	9	66	34	57		ENSG00000103043	VAC14	1.76468	4.61881	4.56109e-18	3.01934e-17	138	92	133	156	111	98	241	205	219	176	1213	1338	368	1320	1003	859
ENSG00000112406	HECA	-1.04745	6.15467	1.48968e-08	3.8707e-08	981	820	833	1330	881	796	1589	686	1479	1468	930	1101	486	923	968	1333		ENSG00000171631	P2RY6	1.76381	1.54516	2.99699e-07	6.89231e-07	20	13	23	9	14	12	21	15	13	30	183	124	30	222	79	63
ENSG00000154188	ANGPT1	-1.04741	2.99796	0.00127135	0.00200222	132	125	158	83	186	64	124	78	92	109	153	86	20	169	127	123		ENSG00000136807	CDK9	1.76268	4.95071	4.26693e-22	4.13681e-21	180	148	139	281	151	125	228	249	232	235	1402	1415	628	1573	1123	1314
ENSG00000055917	PUM2	-1.04701	8.02856	2.37473e-09	6.65907e-09	4042	3037	3487	5051	3417	2469	6191	2562	5161	4548	4618	3860	1798	4023	3341	3542		ENSG00000134375	TIMM17A	1.76218	5.48485	6.15891e-14	2.70049e-13	238	224	276	444	253	180	226	150	414	487	2545	2395	686	1807	2771	915
ENSG00000221909	FAM200A	-1.0469	3.35167	1.24188e-05	2.41441e-05	117	144	142	230	179	104	166	94	179	168	152	103	85	155	152	154		ENSG00000137193	PIM1	1.762	4.89271	8.28105e-14	3.5855e-13	128	161	159	251	117	119	236	198	260	276	1603	2116	380	1843	672	914
ENSG00000177125	ZBTB34	-1.04645	4.49844	2.96733e-08	7.494e-08	361	272	304	382	314	227	506	255	381	394	308	320	176	318	334	344		ENSG00000184117	NIPSNAP1	1.76108	5.08511	4.30408e-16	2.34199e-15	159	203	216	324	152	170	270	174	200	278	2435	1384	602	1901	1051	939
ENSG00000105879	CBLL1	-1.04631	5.53595	9.61359e-09	2.5463e-08	664	455	581	1037	663	503	1021	624	898	604	822	864	301	734	488	589		ENSG00000152049	KCNE4	1.7605	2.37002	2.90785e-08	7.35258e-08	34	33	46	23	52	12	23	20	42	27	311	257	46	251	246	161
ENSG00000038002	AGA	-1.04593	5.05066	1.262e-05	2.45103e-05	511	388	602	874	495	265	484	229	591	604	448	401	374	542	387	373		ENSG00000010322	NISCH	1.76042	5.50222	9.67278e-16	5.05912e-15	319	148	220	244	280	198	311	408	406	328	1119	1780	948	2204	2231	2562
ENSG00000069943	PIGB	-1.04543	3.7653	4.33685e-06	8.8449e-06	228	188	182	246	207	99	291	148	249	214	140	292	95	198	158	217		ENSG00000213676	ATF6B	1.76023	5.91609	2.24556e-19	1.68015e-18	350	245	257	407	260	251	546	603	495	437	2386	3110	1206	3180	2438	2357
ENSG00000100201	DDX17	-1.04496	9.29127	1.28711e-08	3.36595e-08	11042	6713	7318	9938	8465	6992	13287	7858	13102	9850	8138	9916	4812	10793	6365	10367		ENSG00000266074	BAHCC1	1.76023	3.53494	9.32455e-09	2.47457e-08	49	36	42	55	76	54	96	145	97	68	714	371	296	390	269	610
ENSG00000116489	CAPZA1	-1.04447	8.28562	6.47627e-06	1.29881e-05	4578	4705	4012	9283	2836	2622	6016	2441	5460	6163	3775	7472	2214	4194	4770	3121		ENSG00000172932	ANKRD13D	1.76016	3.92304	4.28654e-16	2.33311e-15	88	76	95	100	87	54	114	99	108	134	539	773	193	997	738	556
ENSG00000057704	TMCC3	-1.04438	6.27617	0.000814338	0.0013105	943	991	986	1724	552	710	2640	685	1995	976	382	903	953	867	896	1720		ENSG00000185052	SLC24A3	1.75993	3.02301	1.20236e-08	3.15126e-08	72	19	41	37	87	29	54	65	54	42	274	196	223	412	267	466
ENSG00000187715	KBTBD12	-1.04435	3.09175	0.00105286	0.00167254	83	103	116	190	133	92	202	122	178	62	173	96	54	44	204	108		ENSG00000139718	SETD1B	1.75898	4.59645	1.19908e-13	5.10339e-13	134	52	131	174	130	92	192	241	200	199	895	772	496	1449	1045	1145
ENSG00000007168	PAFAH1B1	-1.04401	7.31254	1.39502e-08	3.63714e-08	2427	2064	2227	3394	2056	1358	2973	1690	2835	3113	1861	2494	1371	2717	1766	2422		ENSG00000211445	GPX3	1.75871	4.39913	6.994e-09	1.88023e-08	150	66	73	113	157	131	158	123	213	147	486	1008	426	549	468	2005
ENSG00000127481	UBR4	-1.04398	7.61374	1.97679e-07	4.63299e-07	2677	1518	1969	3243	2482	2059	4263	3906	4515	3112	2690	3305	1326	2804	2735	3071		ENSG00000146909	NOM1	1.75853	4.60368	1.99882e-13	8.30998e-13	140	100	125	188	186	95	193	153	208	167	1539	1970	297	1001	807	528
ENSG00000204519	ZNF551	-1.04363	3.47885	2.77988e-05	5.21728e-05	166	138	141	270	145	107	195	109	217	199	93	125	60	262	195	186		ENSG00000181513	ACBD4	1.75835	2.99768	6.54522e-10	1.93376e-09	40	33	41	79	34	23	60	42	58	102	182	361	171	330	255	559
ENSG00000168944	CEP120	-1.04354	5.3361	1.83997e-07	4.32512e-07	550	482	581	703	644	369	896	404	873	643	556	1051	223	500	530	506		ENSG00000073464	CLCN4	1.75698	2.50063	6.20959e-06	1.2469e-05	22	27	49	19	38	37	52	16	27	52	305	64	38	405	412	183
ENSG00000020922	MRE11	-1.04353	5.72762	1.50564e-06	3.22066e-06	618	613	714	927	851	626	1107	698	1076	718	686	1405	178	965	770	584		ENSG00000164086	DUSP7	1.75644	3.58388	3.84424e-11	1.27444e-10	74	68	75	96	27	58	71	85	70	119	433	448	211	747	729	344
ENSG00000170325	PRDM10	-1.04327	4.63836	1.11381e-07	2.67034e-07	318	304	289	505	301	265	645	352	475	322	283	447	200	414	326	329		ENSG00000056998	GYG2	1.7564	3.16599	1.06817e-06	2.32332e-06	46	50	47	85	63	26	57	42	124	39	672	177	67	715	543	105
ENSG00000180346	TIGD2	-1.04295	3.94802	0.000122472	0.000215117	232	227	236	366	208	112	231	126	297	302	124	134	112	297	377	199		ENSG00000137877	SPTBN5	1.75617	1.79415	5.77067e-06	1.163e-05	16	9	16	18	15	12	29	31	63	8	115	60	28	218	206	204
ENSG00000081803	CADPS2	-1.0423	5.74514	1.44082e-07	3.42324e-07	808	611	934	916	812	465	894	557	1147	943	823	879	528	566	627	737		ENSG00000138795	LEF1	1.75528	2.66416	1.01576e-07	2.44328e-07	36	43	38	52	48	18	51	22	46	42	407	382	22	389	190	228
ENSG00000038295	TLL1	-1.04217	1.86011	0.00883502	0.012657	64	63	86	35	51	54	46	19	37	48	40	34	34	48	25	93		ENSG00000138615	CILP	1.75356	2.18129	0.00101056	0.00160789	24	14	25	18	18	34	41	22	51	31	40	44	115	36	43	684
ENSG00000145779	TNFAIP8	-1.04182	4.82909	4.03794e-06	8.26009e-06	359	590	457	439	501	266	461	229	497	376	413	512	199	510	353	334		ENSG00000107438	PDLIM1	1.75326	7.44129	1.04583e-19	8.05975e-19	878	841	960	1738	689	695	2085	979	1281	1290	8765	7438	4159	5634	6815	8057
ENSG00000115966	ATF2	-1.04154	5.92765	1.78622e-08	4.61095e-08	1005	771	948	1224	795	501	1292	491	1044	1192	945	1040	434	977	756	798		ENSG00000220008	LINGO3	1.75316	0.0914752	1.16886e-05	2.27852e-05	7	10	2	4	6	4	7	3	4	9	22	27	16	79	23	54
ENSG00000166128	RAB8B	-1.04084	5.29816	4.27646e-06	8.73016e-06	523	688	839	652	576	335	713	265	601	640	522	639	238	763	489	600		ENSG00000198157	HMGN5	1.75278	3.56746	1.88604e-08	4.85346e-08	39	40	48	92	99	63	133	68	102	76	291	1292	243	298	465	277
ENSG00000104763	ASAH1	-1.04068	8.14925	2.23266e-06	4.69862e-06	4055	4504	4264	6438	3815	3080	4600	2546	4867	4258	2962	3939	2988	4803	2509	4711		ENSG00000160445	ZER1	1.75277	4.99714	2.33967e-16	1.3091e-15	201	133	146	241	126	135	276	266	267	258	941	1189	858	1383	1188	1812
ENSG00000005471	ABCB4	-1.04019	1.36154	0.0024296	0.00370808	52	30	30	38	46	17	65	33	29	33	33	24	8	61	24	59		ENSG00000168763	CNNM3	1.75232	4.75477	2.87079e-18	1.93888e-17	149	97	119	219	141	132	279	211	262	135	1099	1017	539	1192	1260	1342
ENSG00000143324	XPR1	-1.03973	6.29649	7.0471e-09	1.8937e-08	1348	981	979	1735	1046	643	1464	787	1872	1204	1205	1169	506	1263	995	1292		ENSG00000105639	JAK3	1.75195	2.93925	2.54895e-07	5.90695e-07	39	65	61	32	52	25	67	38	35	52	280	255	73	904	237	204
ENSG00000120519	SLC10A7	-1.03936	4.58107	1.14871e-06	2.48783e-06	405	305	309	496	311	226	445	230	567	342	261	360	233	285	447	281		ENSG00000031823	RANBP3	1.75174	5.15087	3.10514e-23	3.31843e-22	190	163	163	274	197	140	339	266	310	253	1768	1944	639	1756	1269	1301
ENSG00000163001	CFAP36	-1.03909	4.99144	5.70635e-07	1.2777e-06	393	379	370	585	550	467	471	447	692	331	501	641	189	463	450	388		ENSG00000105323	HNRNPUL1	1.75127	7.04758	3.37185e-17	2.06326e-16	552	461	613	971	722	641	1168	1242	1239	906	4084	8484	2319	6838	6012	4933
ENSG00000138449	SLC40A1	-1.03881	8.87503	1.72251e-05	3.30159e-05	6367	9246	5932	9866	7500	4442	8359	3342	9192	6222	4990	7404	3991	9071	3464	8584		ENSG00000203760	CENPW	1.75102	3.62327	1.68528e-06	3.59039e-06	34	67	67	119	66	79	61	72	136	72	784	649	61	1034	589	104
ENSG00000129566	TEP1	-1.0386	6.58231	7.517e-06	1.49444e-05	1240	863	1053	1671	1342	990	2070	1596	2152	1575	705	1196	1065	1612	1015	1729		ENSG00000188026	RILPL1	1.75044	1.74238	1.47669e-07	3.50498e-07	14	7	16	15	28	24	18	21	46	12	176	91	44	173	179	121
ENSG00000113356	POLR3G	-1.03722	2.54626	0.00245869	0.00374797	89	67	87	141	90	48	99	75	112	64	102	65	25	30	197	59		ENSG00000169230	PRELID1	1.7494	5.57477	2.94497e-10	8.99433e-10	218	342	350	489	239	229	206	103	263	580	2985	2441	917	1219	2496	1409
ENSG00000275052	PPP4R3B	-1.0368	7.87424	7.57481e-09	2.02891e-08	3000	2459	2876	4546	3427	2656	4539	3333	5346	3286	4500	4066	1579	3032	2996	3008		ENSG00000253649	PRSS51	1.74854	0.815876	0.000663627	0.00107827	22	1	7	11	13	8	9	3	12	15	113	66	0	71	119	45
ENSG00000135697	BCO1	-1.03679	2.35014	0.0022805	0.0034892	48	103	111	91	76	39	95	65	77	32	49	88	44	96	36	88		ENSG00000131203	IDO1	1.74816	2.59073	0.00186709	0.0028829	5	35	107	64	19	18	39	21	25	35	71	139	30	1170	139	55
ENSG00000010017	RANBP9	-1.03663	6.00829	2.16493e-09	6.09774e-09	829	748	825	1279	906	694	1207	1007	1310	855	1000	1286	363	1043	769	906		ENSG00000005448	WDR54	1.74776	2.45717	4.04783e-10	1.22096e-09	28	34	34	48	27	14	42	34	38	44	169	259	51	359	347	174
ENSG00000169641	LUZP1	-1.03662	6.42589	3.22133e-07	7.38501e-07	1072	891	1011	1730	1000	808	1589	1259	1832	1902	816	1284	774	1170	1140	1585		ENSG00000215018	COL28A1	1.74746	3.06907	0.000913462	0.00146209	64	48	29	35	64	50	68	34	65	59	1390	71	38	469	30	113
ENSG00000036672	USP2	-1.0366	3.21325	0.0217124	0.0295826	126	51	60	201	18	88	238	249	116	257	44	125	79	163	71	244		ENSG00000283526	PRRT1B	1.74742	0.547603	2.04854e-05	3.8943e-05	12	8	4	10	4	8	2	16	11	5	46	37	39	70	24	82
ENSG00000092140	G2E3	-1.03651	4.92257	2.11745e-06	4.46902e-06	536	395	537	586	414	305	649	212	475	438	416	652	214	549	349	315		ENSG00000124222	STX16	1.74689	5.67307	4.61984e-17	2.79099e-16	442	202	304	329	266	234	518	282	396	309	2300	2919	532	3604	1899	1787
ENSG00000174944	P2RY14	-1.03634	4.0634	1.82877e-05	3.49679e-05	186	225	152	274	297	156	388	170	302	377	164	227	152	298	195	282		ENSG00000108798	ABI3	1.74678	2.88076	8.29314e-09	2.21383e-08	39	30	55	46	48	18	46	49	54	77	300	379	80	695	174	223
ENSG00000123268	ATF1	-1.03543	5.67153	2.45123e-09	6.86344e-09	591	684	733	1217	748	529	886	525	994	787	784	838	339	823	816	589		ENSG00000183160	TMEM119	1.74623	3.81996	3.0022e-09	8.34838e-09	71	101	96	93	116	40	71	51	70	175	761	441	151	1100	483	602
ENSG00000103769	RAB11A	-1.03507	8.29567	1.63668e-07	3.86446e-07	3531	4518	4677	8100	4131	2864	4471	3497	5792	5896	3648	5049	2989	4593	4569	3928		ENSG00000198732	SMOC1	1.74615	2.24651	2.1587e-06	4.55002e-06	39	22	17	15	35	16	21	30	40	54	360	75	34	310	181	200
ENSG00000204178	MACO1	-1.03478	6.02134	7.88908e-09	2.11012e-08	901	815	812	1301	900	742	1027	856	1432	940	694	934	584	890	1051	980		ENSG00000167850	CD300C	1.74589	0.142064	3.1045e-06	6.4337e-06	4	4	9	6	7	4	5	5	7	8	40	51	9	80	15	43
ENSG00000135269	TES	-1.03461	6.97274	5.96624e-08	1.46324e-07	1483	1772	1495	3307	1822	1282	2018	1744	2185	1775	1965	1804	1034	1542	1602	2051		ENSG00000135547	HEY2	1.74586	0.504679	2.12154e-05	4.02502e-05	7	13	7	4	11	1	9	2	15	11	94	45	7	68	59	45
ENSG00000134419	RPS15A	-1.03448	6.81985	0.000169845	0.000293901	704	1326	1696	3610	1280	591	2703	1689	2357	1782	2490	2521	564	1407	1602	956		ENSG00000103876	FAH	1.74565	3.25064	1.83803e-12	6.95417e-12	62	40	61	94	45	23	86	62	67	73	614	483	128	371	436	291
ENSG00000101901	ALG13	-1.03403	5.71184	2.43259e-06	5.09624e-06	982	580	635	911	842	468	1008	777	1058	613	403	1378	366	914	655	627		ENSG00000135763	URB2	1.74526	3.59573	3.05836e-12	1.13499e-11	66	56	80	124	55	50	103	65	81	94	881	610	174	520	540	238
ENSG00000189184	PCDH18	-1.03361	5.78562	0.000113614	0.000200392	1053	806	912	860	898	325	1211	311	621	1315	685	845	258	1370	954	601		ENSG00000176845	METRNL	1.74462	4.69622	7.4442e-16	3.94232e-15	129	127	139	266	101	85	221	175	184	262	983	1142	588	1114	773	1495
ENSG00000186814	ZSCAN30	-1.03341	4.05261	0.000135441	0.00023689	298	108	205	232	277	173	411	235	325	235	188	128	163	195	286	316		ENSG00000068308	OTUD5	1.74378	5.4054	7.5622e-15	3.64443e-14	196	138	195	298	201	178	366	449	396	316	1651	1248	819	2627	2103	1788
ENSG00000174606	ANGEL2	-1.03332	5.55787	9.49813e-09	2.51677e-08	768	632	717	945	671	435	942	426	769	781	786	862	315	646	629	624		ENSG00000172346	CSDC2	1.74371	-0.0471422	3.27301e-05	6.09525e-05	6	1	3	7	2	2	6	8	14	4	32	10	11	52	35	57
ENSG00000159433	STARD9	-1.03285	3.9994	5.01562e-05	9.17953e-05	352	117	169	212	308	184	264	227	336	200	188	176	97	324	257	273		ENSG00000100416	TRMU	1.74367	4.4501	1.29022e-18	9.00501e-18	158	100	112	185	126	85	182	127	182	154	1190	1002	306	1323	1013	597
ENSG00000256043	CTSO	-1.0327	5.75928	0.000264666	0.000449231	518	1016	1327	942	879	427	698	470	675	949	345	628	508	1081	749	963		ENSG00000198356	GET3	1.74276	5.02812	8.79053e-19	6.21516e-18	162	180	160	383	122	119	293	176	245	305	1257	1811	683	1637	1165	1290
ENSG00000011295	TTC19	-1.03252	6.69197	2.78738e-06	5.8088e-06	1236	1111	1194	2754	1148	942	2030	1155	2364	2074	968	1731	1114	1764	995	1463		ENSG00000074590	NUAK1	1.74255	3.3566	2.53668e-12	9.48424e-12	65	51	44	79	83	44	95	52	64	72	616	310	134	432	361	617
ENSG00000211456	SACM1L	-1.03242	6.40825	9.3829e-09	2.48867e-08	1365	924	1090	1803	1060	784	1745	1000	1668	1496	870	1170	720	1378	1357	1295		ENSG00000140553	UNC45A	1.74189	5.06414	2.53962e-22	2.50692e-21	170	170	165	233	160	157	266	237	327	266	1319	1301	611	1835	1670	1372
ENSG00000096063	SRPK1	-1.03226	7.15816	6.49227e-06	1.3016e-05	1663	1637	1843	3305	1831	1501	2538	1978	2736	2559	2986	3451	626	1693	2407	1042		ENSG00000196998	WDR45	1.74187	3.2611	1.08913e-11	3.8197e-11	67	49	53	88	50	25	82	42	81	84	279	245	156	608	622	401
ENSG00000168807	SNTB2	-1.032	5.88719	1.71282e-09	4.87267e-09	881	628	917	1095	791	608	1303	703	1078	919	998	968	334	1184	748	728		ENSG00000172586	CHCHD1	1.74122	4.38625	1.85418e-13	7.73064e-13	112	143	158	217	117	93	109	78	146	153	979	910	307	870	1503	563
ENSG00000187231	SESTD1	-1.03039	5.67667	3.61611e-06	7.43962e-06	887	729	703	907	891	477	563	672	1239	521	1119	755	314	929	546	582		ENSG00000158806	NPM2	1.74014	-0.0163089	1.76479e-05	3.37849e-05	4	6	5	10	2	6	7	6	5	1	65	32	12	26	51	16
ENSG00000198168	SVIP	-1.03039	6.08873	6.59422e-07	1.46717e-06	856	1062	1108	1544	1066	601	1123	644	1125	1061	667	1301	697	980	844	850		ENSG00000198055	GRK6	1.73841	5.19499	1.10415e-19	8.4954e-19	193	212	211	303	175	163	269	198	228	394	1568	2276	643	1368	1653	1402
ENSG00000132541	RIDA	-1.03022	5.38102	2.56902e-06	5.36764e-06	466	483	499	1292	616	560	603	385	701	670	766	573	294	596	751	421		ENSG00000089723	OTUB2	1.73798	1.52989	1.08916e-05	2.13145e-05	17	8	13	24	4	15	24	20	30	22	248	204	23	121	48	49
ENSG00000183023	SLC8A1	-1.02992	4.04584	2.2134e-05	4.1901e-05	260	214	241	210	326	145	289	165	261	330	240	265	111	408	148	196		ENSG00000116221	MRPL37	1.73776	5.71683	3.43403e-15	1.70464e-14	273	310	321	617	190	205	413	237	357	521	2216	3255	834	1720	3354	1549
ENSG00000161298	ZNF382	-1.02992	1.15803	0.00614458	0.0089607	32	30	23	28	37	28	45	21	41	33	76	9	11	33	17	30		ENSG00000132768	DPH2	1.73733	4.10886	4.40862e-12	1.60568e-11	84	75	107	218	62	89	110	107	106	149	553	1082	286	552	1164	554
ENSG00000103852	TTC23	-1.02989	4.45244	8.70387e-07	1.91171e-06	325	189	296	469	334	237	389	246	453	370	196	369	173	294	384	345		ENSG00000174775	HRAS	1.73718	4.06035	1.0884e-13	4.65212e-13	94	80	61	166	59	80	128	118	115	172	861	718	245	778	944	535
ENSG00000116667	C1orf21	-1.02945	7.31814	8.3088e-05	0.000148493	2143	1975	1853	4051	2340	1579	2898	2171	3458	1772	2541	3561	1306	2499	576	2433		ENSG00000174917	MICOS13	1.73675	4.46291	2.15198e-13	8.91944e-13	150	148	143	255	90	87	102	86	113	234	1065	857	431	1020	1064	835
ENSG00000082213	C5orf22	-1.02886	5.51936	1.5724e-06	3.3559e-06	518	563	617	1075	557	413	841	704	969	696	429	1153	310	953	573	424		ENSG00000117983	MUC5B	1.73664	7.05268	8.34993e-09	2.22805e-08	1246	339	626	1459	283	718	1084	702	2046	424	3958	7666	4234	5198	6172	3139
ENSG00000151665	PIGF	-1.02863	3.34866	3.6376e-05	6.7458e-05	226	126	121	183	136	100	234	71	175	157	172	167	71	128	164	124		ENSG00000005022	SLC25A5	1.7364	8.24341	6.52358e-12	2.341e-11	1579	1948	1376	3548	1007	1254	2604	1011	2491	3327	10401	27497	4896	12352	12899	7624
ENSG00000065135	GNAI3	-1.02862	7.24894	8.668e-08	2.09664e-07	1766	2147	1957	3900	2003	1613	2608	1594	2699	2678	2088	3223	1134	1884	2434	1672		ENSG00000175274	TP53I11	1.73476	5.85849	8.79395e-16	4.61493e-15	323	229	287	453	266	318	364	611	471	350	2940	2039	1527	3076	2023	1926
ENSG00000076513	ANKRD13A	-1.02805	6.44978	3.4526e-09	9.55331e-09	1219	1190	1325	1864	984	793	1565	1106	1598	1506	1123	1442	617	1573	1063	1357		ENSG00000205250	E2F4	1.73333	6.0797	1.37049e-16	7.86947e-16	346	434	439	682	265	261	499	424	455	567	4100	4287	952	3371	2433	1742
ENSG00000008311	AASS	-1.02773	3.73987	9.88849e-05	0.000175521	201	140	182	206	278	144	172	206	272	156	98	157	116	197	245	243		ENSG00000175538	KCNE3	1.73275	4.86454	7.71703e-16	4.07771e-15	179	122	183	224	208	168	157	206	208	174	824	1597	855	1059	1390	947
ENSG00000138771	SHROOM3	-1.0276	7.65789	0.000351391	0.000588033	2438	1711	2553	4067	2071	1702	4933	3406	4159	4006	942	2006	2413	2447	2847	4492		ENSG00000119986	AVPI1	1.73188	3.90481	6.15213e-14	2.69814e-13	46	86	80	175	62	60	122	99	113	130	477	853	323	664	654	578
ENSG00000107771	CCSER2	-1.02747	6.42857	4.51518e-09	1.23657e-08	1361	1008	1312	1584	1314	849	1740	860	1820	1154	1295	1108	682	1293	1394	1176		ENSG00000102996	MMP15	1.73046	6.47118	1.79955e-14	8.36302e-14	479	444	393	1019	270	347	584	725	631	910	4625	3047	2242	4304	2899	3589
ENSG00000106261	ZKSCAN1	-1.0271	7.93968	6.41326e-07	1.42924e-06	3492	2142	2875	3854	3708	3077	4492	4167	6129	2798	3545	3347	1971	3952	2588	4350		ENSG00000113916	BCL6	1.72998	3.18688	5.59612e-12	2.02192e-11	37	59	56	46	54	33	68	59	107	60	496	438	113	539	287	360
ENSG00000115839	RAB3GAP1	-1.02699	6.85788	1.24481e-08	3.25982e-08	1695	1447	1626	2033	1830	1217	1902	1399	2653	1561	1829	1945	1018	1500	1336	1624		ENSG00000058866	DGKG	1.72868	0.698215	4.00658e-07	9.10183e-07	14	9	8	4	6	9	11	9	10	11	72	39	14	85	81	70
ENSG00000174514	MFSD4A	-1.02612	6.48785	0.0613533	0.0786388	2431	1637	1033	1222	1514	977	667	1267	1863	258	163	639	2186	405	331	1661		ENSG00000181856	SLC2A4	1.72829	1.3676	4.54922e-07	1.02659e-06	14	14	15	13	6	8	31	11	19	27	153	44	27	131	143	98
ENSG00000159885	ZNF222	-1.02611	1.35764	0.00348165	0.00521821	23	38	22	46	39	33	33	33	38	59	13	19	20	50	46	51		ENSG00000171067	C11orf24	1.72761	4.79996	1.88021e-14	8.72717e-14	180	132	122	277	93	147	234	171	247	213	718	1199	963	1227	981	1102
ENSG00000158315	RHBDL2	-1.02592	4.73011	0.00385492	0.00575137	337	204	335	323	488	458	305	471	795	143	174	294	396	271	364	411		ENSG00000137343	ATAT1	1.72735	3.43307	1.57396e-12	5.99441e-12	60	38	29	78	64	48	100	94	113	75	496	532	158	537	520	383
ENSG00000103479	RBL2	-1.02497	6.95402	8.93167e-09	2.37694e-08	1924	1425	1737	2112	1789	1262	2489	1356	2482	2088	1322	2130	924	2110	1476	2161		ENSG00000183172	SMDT1	1.72684	4.55568	1.69323e-15	8.67061e-15	139	153	153	293	89	72	171	86	217	184	1051	1108	560	1044	752	990
ENSG00000164331	ANKRA2	-1.02492	4.96556	7.64963e-07	1.69228e-06	421	332	394	587	475	365	562	381	739	440	400	326	254	417	424	664		ENSG00000141560	FN3KRP	1.72602	4.67799	6.21333e-12	2.23473e-11	173	64	139	215	205	107	271	147	206	156	734	636	413	1494	2048	904
ENSG00000085224	ATRX	-1.02489	7.39513	1.38564e-06	2.97602e-06	2537	1509	2223	2390	3162	2108	3534	2047	3756	1904	1899	4183	926	2717	2605	1951		ENSG00000158062	UBXN11	1.72499	3.78402	1.43818e-12	5.50596e-12	84	54	56	67	99	69	125	117	106	96	602	639	177	547	901	503
ENSG00000187792	ZNF70	-1.02483	2.70121	8.99167e-05	0.000160245	105	65	71	99	83	54	107	119	158	106	93	65	51	128	81	102		ENSG00000159388	BTG2	1.72469	7.23317	4.80129e-18	3.16747e-17	975	796	908	857	1165	539	1196	878	1591	904	6123	11812	2848	5566	4916	5351
ENSG00000164172	MOCS2	-1.02462	5.37331	3.18926e-07	7.31679e-07	409	554	505	1043	653	500	655	423	841	646	708	510	311	510	686	621		ENSG00000148290	SURF1	1.72252	4.37324	2.01578e-15	1.0258e-14	138	174	107	188	96	56	193	80	139	181	826	910	438	975	882	873
ENSG00000079950	STX7	-1.02366	6.89881	3.82495e-08	9.55207e-08	2081	1674	1389	2251	1693	1188	2361	1334	2543	1443	1560	2365	885	1610	1368	1953		ENSG00000102178	UBL4A	1.72251	5.10967	2.30742e-13	9.53252e-13	251	224	252	387	158	103	212	123	210	334	1472	2355	498	1951	1482	850
ENSG00000164169	PRMT9	-1.02363	3.80806	1.96281e-05	3.73992e-05	258	187	195	268	204	139	258	131	237	205	139	195	122	179	320	161		ENSG00000124588	NQO2	1.7225	4.04239	9.67529e-13	3.76862e-12	92	88	57	114	67	93	122	137	202	87	953	924	283	711	498	603
ENSG00000038945	MSR1	-1.02341	4.63705	0.000411126	0.000683007	357	320	358	374	409	303	650	158	212	542	387	331	167	722	176	296		ENSG00000176340	COX8A	1.72246	4.09092	3.365e-07	7.70138e-07	96	130	139	287	39	26	88	50	79	195	477	869	432	815	861	517
ENSG00000115750	TAF1B	-1.02275	4.17692	0.000110955	0.000195848	189	276	231	544	349	192	247	165	300	210	345	298	74	301	368	160		ENSG00000214309	MBLAC1	1.72191	0.301183	5.7007e-07	1.27673e-06	6	4	5	12	1	6	10	9	4	12	51	34	24	62	40	43
ENSG00000154059	IMPACT	-1.02188	5.98132	4.05529e-07	9.20588e-07	767	828	904	1449	898	595	1160	691	1144	1096	704	1261	670	708	720	869		ENSG00000144115	THNSL2	1.72174	3.66077	0.00178206	0.002759	65	69	61	181	22	66	5	165	158	7	44	578	213	581	962	655
ENSG00000112312	GMNN	-1.0215	5.83133	4.08013e-06	8.3428e-06	561	699	844	1726	614	496	1211	448	927	1258	1066	899	422	838	805	628		ENSG00000137337	MDC1	1.72094	4.38221	7.97407e-11	2.56606e-10	103	73	88	176	136	93	199	182	183	126	1480	1277	196	1142	762	421
ENSG00000145996	CDKAL1	-1.02115	5.3385	0.000188818	0.000325104	576	522	591	852	684	359	715	437	770	576	1391	730	139	456	425	340		ENSG00000171206	TRIM8	1.72057	5.72633	1.12469e-21	1.04102e-20	294	242	286	439	277	232	401	434	470	364	2694	1838	1244	2610	1729	2294
ENSG00000198130	HIBCH	-1.02028	5.94218	6.95167e-06	1.38756e-05	921	483	791	1471	874	504	1375	466	1273	1396	906	886	640	665	739	942		ENSG00000143553	SNAPIN	1.71911	3.6592	4.91002e-12	1.7825e-11	74	72	85	132	43	36	105	64	68	144	644	553	192	613	658	402
ENSG00000074201	CLNS1A	-1.01986	7.10989	4.6104e-07	1.0399e-06	1318	1845	2028	3375	2146	1546	2053	1651	2453	2208	1813	3390	782	2147	2039	1542		ENSG00000273820	USP27X	1.71907	1.62132	4.95456e-09	1.35165e-08	14	15	18	22	31	11	17	19	26	14	143	81	42	213	131	106
ENSG00000164253	WDR41	-1.01973	5.35981	1.55345e-07	3.6757e-07	580	563	651	690	631	451	556	495	811	617	576	577	295	532	892	486		ENSG00000162337	LRP5	1.71906	6.55498	1.67985e-16	9.54775e-16	543	352	379	812	387	443	675	852	902	814	3193	5672	1866	4074	3218	4557
ENSG00000154678	PDE1C	-1.01959	3.05377	2.52035e-05	4.74801e-05	131	88	103	118	124	105	153	86	135	176	127	173	53	138	94	101		ENSG00000133065	SLC41A1	1.71895	3.41849	6.59942e-14	2.88366e-13	65	68	62	62	75	41	82	64	96	65	602	551	138	491	526	306
ENSG00000125356	NDUFA1	-1.01956	7.09254	1.1484e-05	2.24071e-05	1272	2177	2118	3975	1790	1179	1589	1402	2746	2377	1551	3010	1203	1825	2043	1405		ENSG00000268104	SLC6A14	1.71815	3.96913	0.00285554	0.00432173	112	137	195	34	63	63	11	68	288	6	426	1514	334	1058	466	35
ENSG00000000457	SCYL3	-1.01841	4.71083	1.08242e-07	2.59769e-07	445	304	290	507	321	233	574	349	598	356	364	448	203	376	315	421		ENSG00000127838	PNKD	1.71814	5.85662	2.03878e-22	2.02939e-21	338	329	353	619	251	206	434	394	495	391	3235	2692	1051	2316	2605	2064
ENSG00000080802	CNOT4	-1.0183	5.10933	6.5586e-07	1.45992e-06	567	278	424	486	561	369	752	552	748	433	440	745	246	465	446	500		ENSG00000099337	KCNK6	1.71808	5.30481	3.2962e-13	1.34278e-12	305	164	186	312	194	231	246	297	409	200	3134	1181	887	1392	1315	1325
ENSG00000130962	PRRG1	-1.01829	4.77233	2.87788e-07	6.62801e-07	378	359	438	473	375	252	429	340	591	439	445	284	197	457	536	317		ENSG00000160602	NEK8	1.71773	2.1823	7.71941e-10	2.26239e-09	20	15	17	34	23	22	44	37	54	23	160	130	94	307	192	163
ENSG00000187720	THSD4	-1.01728	5.59245	0.00052991	0.000869855	740	450	607	762	772	642	654	841	1235	404	196	580	561	777	668	916		ENSG00000095321	CRAT	1.7163	4.73744	8.08257e-09	2.15884e-08	120	109	77	237	94	115	240	263	173	316	1179	1001	706	730	538	1873
ENSG00000072571	HMMR	-1.01672	5.31829	0.00673126	0.00977429	285	675	684	915	482	483	695	343	696	666	862	1618	97	453	429	123		ENSG00000106004	HOXA5	1.71572	3.35508	2.44593e-06	5.1225e-06	32	42	28	99	46	37	202	78	61	64	225	335	284	319	203	895
ENSG00000050628	PTGER3	-1.01636	2.01416	0.00565052	0.00827577	47	59	38	70	85	52	41	65	55	59	64	13	22	98	42	90		ENSG00000085465	OVGP1	1.71516	1.80234	4.99362e-07	1.1238e-06	26	23	12	16	19	16	28	17	30	27	113	127	56	48	309	139
ENSG00000188158	NHS	-1.01627	3.36133	0.000193493	0.000332853	100	126	154	170	187	131	178	151	181	118	205	129	74	261	94	86		ENSG00000126351	THRA	1.71516	5.45428	1.54258e-16	8.79915e-16	201	215	223	398	221	138	304	406	319	439	2117	1705	774	2009	1658	2259
ENSG00000242110	AMACR	-1.01528	3.42578	0.00052725	0.000865637	116	138	96	333	116	64	282	188	223	106	132	147	46	180	245	160		ENSG00000187116	LILRA5	1.71501	0.214567	0.000229692	0.000392496	3	5	5	10	14	4	9	1	0	13	47	77	15	71	26	13
ENSG00000049759	NEDD4L	-1.01498	7.91285	0.0040327	0.00599919	4773	2345	2441	4031	3285	2896	4417	4089	5763	1893	1214	2536	4282	2043	1719	4764		ENSG00000154079	SDHAF4	1.71487	3.09891	2.06699e-13	8.58214e-13	59	32	65	62	52	38	59	35	57	87	417	378	173	398	291	347
ENSG00000104635	SLC39A14	-1.01375	7.71505	1.23984e-07	2.96202e-07	3191	3005	2490	5509	2202	2040	4064	2404	3738	3177	3683	3544	1685	2902	2256	3017		ENSG00000104903	LYL1	1.71468	1.33717	1.20615e-06	2.6079e-06	24	28	8	12	6	8	25	7	19	15	82	106	35	154	62	138
ENSG00000112996	MRPS30	-1.01312	6.55792	7.95597e-06	1.57726e-05	1328	1186	1291	2079	1307	1062	1744	881	1627	1625	1070	2977	467	1306	1442	881		ENSG00000167771	RCOR2	1.71445	1.34411	5.47944e-07	1.22949e-06	16	5	13	36	11	15	12	16	21	10	119	115	31	187	98	44
ENSG00000163002	NUP35	-1.01262	4.51073	1.32417e-05	2.56496e-05	345	322	375	575	294	213	365	262	323	312	505	418	143	363	312	169		ENSG00000162385	MAGOH	1.71416	4.57365	4.19395e-16	2.28468e-15	100	102	137	230	198	100	204	128	225	145	999	1429	406	907	1413	622
ENSG00000029364	SLC39A9	-1.01253	7.06803	3.60407e-08	9.02418e-08	2038	1918	1843	3247	1496	1177	2401	1441	2345	2354	1660	2098	1083	2711	1777	1685		ENSG00000013583	HEBP1	1.71342	4.03799	1.67102e-10	5.22352e-10	46	71	59	221	108	76	139	100	75	185	912	611	335	615	581	792
ENSG00000106392	C1GALT1	-1.01245	6.25227	1.08957e-07	2.61423e-07	1204	937	1201	1470	1057	801	1154	702	1733	1164	1145	1613	585	1328	793	841		ENSG00000128311	TST	1.71341	6.61981	2.47709e-10	7.62047e-10	458	605	575	1470	293	274	661	344	550	1409	3028	4127	2560	4386	4672	4045
ENSG00000108370	RGS9	-1.01242	2.83937	0.000533218	0.000874906	117	87	73	167	88	71	108	106	166	82	43	83	82	114	122	106		ENSG00000137101	CD72	1.71209	1.2043	0.000290761	0.000490936	3	39	14	19	6	2	23	6	14	11	81	95	16	243	52	65
ENSG00000106443	PHF14	-1.01003	6.86828	2.06081e-05	3.91566e-05	2117	1183	1619	2166	1937	1296	2092	1372	2242	1392	2167	3519	475	1709	1254	1096		ENSG00000130164	LDLR	1.71181	5.76425	4.80851e-13	1.92868e-12	385	262	272	591	174	195	514	439	469	312	2352	4076	1110	3070	1500	1108
ENSG00000145819	ARHGAP26	-1.00797	6.97828	1.90981e-06	4.05284e-06	1831	1124	1358	2354	1369	1339	2850	2005	3325	1678	1344	2375	1271	1540	1761	1716		ENSG00000185813	PCYT2	1.71176	4.81638	1.38027e-11	4.8008e-11	135	137	167	354	93	67	217	180	175	360	843	1320	509	1736	1550	883
ENSG00000164951	PDP1	-1.00785	5.84068	4.53445e-05	8.32695e-05	994	925	1185	744	815	627	531	829	1030	502	1152	837	289	885	904	797		ENSG00000006282	SPATA20	1.71148	5.21181	1.73798e-09	4.93909e-09	217	202	125	365	173	151	446	210	279	309	492	856	1081	2467	1074	2434
ENSG00000186687	LYRM7	-1.00768	5.57517	3.79402e-06	7.78289e-06	591	632	566	1121	625	514	968	514	786	854	600	1247	376	421	545	715		ENSG00000105556	MIER2	1.70989	3.22763	4.98918e-14	2.20797e-13	40	44	50	69	64	47	69	68	85	62	447	491	133	494	301	398
ENSG00000011258	MBTD1	-1.00714	5.64751	5.92635e-08	1.45439e-07	834	526	597	752	788	529	1102	530	1030	848	498	871	346	758	944	746		ENSG00000087269	NOP14	1.70926	4.515	2.39778e-14	1.10033e-13	114	71	111	190	156	135	160	193	204	140	860	998	376	1113	1506	688
ENSG00000169083	AR	-1.00672	1.48643	0.011153	0.0157839	17	32	34	39	79	24	18	46	73	38	49	14	24	54	28	49		ENSG00000205138	SDHAF1	1.70823	3.88024	4.49282e-11	1.48011e-10	88	102	115	134	65	56	98	45	109	142	1045	603	193	484	775	470
ENSG00000138821	SLC39A8	-1.00663	7.57388	1.36425e-05	2.63937e-05	2480	3074	2754	3251	2978	2472	1982	2543	4418	1742	2616	2022	1891	3176	2883	2540		ENSG00000166452	AKIP1	1.70782	3.76062	1.64241e-14	7.66836e-14	70	73	86	110	88	53	86	71	112	128	602	856	161	696	611	428
ENSG00000050130	JKAMP	-1.00587	5.43636	4.35328e-06	8.87651e-06	773	536	713	1266	498	349	762	356	771	564	494	568	407	765	569	668		ENSG00000118369	USP35	1.70776	2.44415	3.57417e-10	1.0829e-09	51	26	29	24	29	17	39	45	53	29	175	298	71	282	275	204
ENSG00000198040	ZNF84	-1.00535	5.05676	6.61397e-07	1.47122e-06	610	325	363	531	598	374	589	459	639	442	340	596	227	518	456	623		ENSG00000175505	CLCF1	1.70585	1.33083	5.84263e-09	1.58324e-08	16	12	10	14	17	18	12	14	27	10	93	116	39	153	85	86
ENSG00000065923	SLC9A7	-1.00532	3.42521	0.000307874	0.000518474	124	172	212	181	159	85	160	120	232	137	126	84	74	305	179	127		ENSG00000135912	TTLL4	1.70575	3.98505	9.79228e-12	3.44506e-11	108	61	87	149	60	56	133	113	128	149	1182	896	207	641	478	471
ENSG00000178700	DHFR2	-1.0052	4.17456	0.000109281	0.000193019	260	234	251	408	272	144	343	184	314	308	177	257	187	302	111	384		ENSG00000012061	ERCC1	1.70574	4.03475	1.74994e-14	8.14239e-14	77	76	129	175	96	66	102	66	134	154	449	848	317	700	870	706
ENSG00000170962	PDGFD	-1.00503	4.52635	0.000595392	0.000971555	312	325	269	368	581	157	463	174	181	589	248	454	123	550	259	342		ENSG00000068831	RASGRP2	1.70512	2.0086	2.16846e-07	5.06098e-07	23	25	17	25	21	8	51	34	30	21	110	132	43	311	109	254
ENSG00000163644	PPM1K	-1.00492	4.42568	6.11972e-06	1.22977e-05	348	328	302	362	339	211	311	198	439	336	232	226	194	379	325	367		ENSG00000116525	TRIM62	1.70502	2.18926	6.45187e-10	1.90707e-09	31	21	27	21	21	15	48	35	38	31	91	246	106	234	185	175
ENSG00000113593	PPWD1	-1.00461	5.44901	2.77989e-08	7.04496e-08	734	433	553	727	695	523	898	470	901	592	687	638	350	606	592	684		ENSG00000167588	GPD1	1.70437	2.06589	0.00012841	0.000225028	21	19	13	61	13	4	35	43	28	36	461	221	65	51	51	114
ENSG00000127324	TSPAN8	-1.00445	10.298	0.000597322	0.000974621	12099	19835	18759	48470	13180	8336	21311	7424	17243	28266	14846	17265	11972	11514	24586	19677		ENSG00000187775	DNAH17	1.70417	0.909305	2.13319e-07	4.98417e-07	13	6	7	17	7	4	23	15	18	5	117	62	23	77	80	59
ENSG00000116984	MTR	-1.00416	6.15905	1.49141e-08	3.87465e-08	1032	689	926	1100	1248	759	1541	906	1284	1193	1155	1183	415	1502	898	925		ENSG00000170468	RIOX1	1.70408	2.32586	1.23394e-07	2.94905e-07	25	24	29	61	16	19	54	25	19	51	237	228	85	372	72	190
ENSG00000118496	FBXO30	-1.0037	5.15543	6.85057e-09	1.84376e-08	593	424	502	685	540	329	702	368	704	508	555	611	258	497	498	524		ENSG00000100083	GGA1	1.70406	5.24229	2.68086e-21	2.40417e-20	250	196	194	316	163	136	331	267	276	364	1612	1515	762	1872	1718	1520
ENSG00000148154	UGCG	-1.00368	6.25292	1.02409e-05	2.01008e-05	1037	1149	1029	1676	754	628	1513	521	1344	1950	1556	1131	525	1338	791	1012		ENSG00000145217	SLC26A1	1.70329	1.78782	6.65356e-08	1.62468e-07	26	12	10	28	15	11	30	24	22	40	90	84	60	185	140	223
ENSG00000153292	ADGRF1	-1.0026	0.913952	0.0253851	0.0343185	29	25	6	31	15	14	16	26	68	44	27	52	3	51	11	17		ENSG00000142186	SCYL1	1.70295	5.49301	1.28024e-20	1.07746e-19	309	275	219	430	190	161	321	336	350	364	1526	2069	1037	2388	1853	1738
ENSG00000156218	ADAMTSL3	-1.00247	2.40892	0.0076282	0.0110036	80	55	97	27	128	62	68	61	108	68	41	69	61	52	53	126		ENSG00000170293	CMTM8	1.7029	3.26485	2.02933e-15	1.03226e-14	56	51	46	87	74	35	81	55	86	55	453	333	202	453	450	346
ENSG00000100568	VTI1B	-1.00098	5.58667	9.95701e-07	2.17272e-06	631	529	479	1127	642	513	1034	605	890	826	380	793	436	878	574	832		ENSG00000152661	GJA1	1.70266	5.13659	4.2491e-10	1.27883e-09	411	202	203	231	286	153	268	93	219	203	2475	2057	367	1688	1566	678
ENSG00000065809	FAM107B	-1.00074	6.77483	0.00271828	0.00412417	1057	1104	1024	3037	869	899	3209	805	1841	3409	1501	1211	1679	1199	711	1661		ENSG00000183527	PSMG1	1.70262	4.37548	2.07657e-15	1.05505e-14	99	130	106	233	116	96	174	117	138	148	1403	780	433	782	846	628
ENSG00000187123	LYPD6	-1.00051	3.35216	0.000787492	0.00127009	174	130	206	212	124	108	146	80	222	106	201	246	59	148	162	51		ENSG00000037042	TUBG2	1.70239	2.34749	2.26249e-07	5.27202e-07	49	16	12	28	36	25	28	41	69	18	164	184	53	314	301	211
ENSG00000121316	PLBD1	-1.00038	6.69846	1.37348e-05	2.65696e-05	1258	1520	1342	2718	1467	1041	1467	1455	1755	1423	805	2726	772	1361	1927	1100		ENSG00000136717	BIN1	1.7022	5.38115	1.23811e-13	5.25893e-13	211	288	226	343	218	173	320	236	354	359	3707	1377	563	1860	1469	1209
ENSG00000110934	BIN2	-1.00007	4.30255	1.39617e-05	2.69865e-05	222	278	241	369	313	229	386	229	319	327	204	255	166	511	189	297		ENSG00000130254	SAFB2	1.70216	5.4556	1.0902e-12	4.22223e-12	216	119	155	293	355	248	364	428	510	184	1648	2370	847	2018	1602	2007
ENSG00000123684	LPGAT1	-1.00003	7.01446	4.00785e-07	9.10362e-07	1704	1841	1830	3301	1704	1359	1967	1014	2506	2223	2248	2347	971	2237	1556	1406		ENSG00000272899	ATP6V1FNB	1.70211	1.75093	1.25661e-07	2.99946e-07	22	11	10	17	22	15	24	43	29	12	121	146	38	167	160	156
ENSG00000164136	IL15	-0.999377	2.66183	0.000917569	0.00146793	114	75	127	113	86	27	138	54	134	84	55	73	59	129	89	100		ENSG00000119242	CCDC92	1.70193	4.12153	2.5567e-14	1.16902e-13	106	57	76	147	91	84	156	149	194	87	918	867	254	724	763	690
ENSG00000024526	DEPDC1	-0.999209	4.50479	0.00319853	0.00481553	204	309	475	517	263	191	505	148	404	421	302	833	78	284	427	98		ENSG00000163348	PYGO2	1.70184	4.957	4.34834e-20	3.48821e-19	179	180	169	287	142	124	216	232	243	256	1355	1300	584	1286	1745	1134
ENSG00000048342	CC2D2A	-0.999207	4.08577	0.000299716	0.000505429	340	130	258	216	290	189	335	156	328	278	141	225	60	350	420	280		ENSG00000185565	LSAMP	1.70175	2.94804	6.81693e-09	1.83548e-08	47	40	58	39	84	34	55	38	41	45	332	216	87	654	275	325
ENSG00000135049	AGTPBP1	-0.999182	5.12859	3.13935e-07	7.20489e-07	444	414	467	782	430	364	793	380	605	600	721	608	221	499	578	318		ENSG00000167604	NFKBID	1.70159	1.96072	2.34982e-10	7.25005e-10	24	16	15	27	23	17	30	26	50	19	174	179	49	145	216	149
ENSG00000116138	DNAJC16	-0.997891	5.44498	5.65555e-08	1.39117e-07	558	462	487	979	592	429	921	572	854	746	420	710	341	657	753	703		ENSG00000108469	RECQL5	1.70138	4.17188	1.19035e-10	3.77937e-10	110	74	53	77	94	82	178	205	176	117	550	660	316	904	1053	819
ENSG00000172197	MBOAT1	-0.996337	6.1242	2.30028e-06	4.83344e-06	1005	757	1102	1397	788	538	1306	706	1291	1690	820	1081	685	1000	733	1249		ENSG00000148926	ADM	1.70052	5.4742	2.70804e-07	6.25809e-07	237	459	268	425	262	122	205	188	589	173	921	5491	479	1537	1660	1232
ENSG00000196345	ZKSCAN7	-0.995992	1.3663	0.00543085	0.00797	51	25	25	32	44	16	27	60	54	32	19	21	20	55	51	39		ENSG00000148985	PGAP2	1.70025	3.85918	5.63906e-17	3.3827e-16	92	69	73	125	74	45	154	99	117	113	676	660	268	641	546	648
ENSG00000163006	CCDC138	-0.995902	3.52812	0.000211187	0.000361914	167	178	152	278	198	108	219	106	173	132	259	245	53	146	196	91		ENSG00000114019	AMOTL2	1.70015	4.11175	1.56569e-09	4.46616e-09	60	103	105	83	112	70	72	176	179	137	933	690	201	1034	438	945
ENSG00000124380	SNRNP27	-0.99586	4.67066	1.41469e-06	3.0355e-06	232	317	324	553	421	213	410	416	561	371	369	440	172	417	469	271		ENSG00000128917	DLL4	1.7001	4.15091	6.14137e-15	2.98542e-14	95	74	91	141	135	108	139	112	163	90	1054	794	272	1036	538	619
ENSG00000138138	ATAD1	-0.995554	6.83519	4.33503e-08	1.07721e-07	1533	1635	1797	2628	1579	1114	1954	1076	1963	1778	1965	2126	838	1725	1512	1357		ENSG00000149932	TMEM219	1.69947	5.76243	1.36123e-20	1.14108e-19	286	347	388	538	254	235	295	317	443	436	1988	3189	1128	2253	2073	2269
ENSG00000074935	TUBE1	-0.995044	4.35993	1.58691e-05	3.05071e-05	355	220	227	334	404	253	369	184	435	263	449	372	106	258	269	290		ENSG00000100297	MCM5	1.69924	5.38644	3.01203e-10	9.19326e-10	156	239	238	420	243	134	357	365	314	294	3020	2498	393	2669	1396	659
ENSG00000115524	SF3B1	-0.994473	9.0994	1.98388e-09	5.60687e-09	8659	6472	7354	10853	7881	5110	10612	6295	10677	8602	8143	10695	3768	8774	7753	7040		ENSG00000105618	PRPF31	1.69892	4.256	2.04e-12	7.6877e-12	77	71	89	137	137	108	132	163	207	118	615	964	274	927	1319	569
ENSG00000093167	LRRFIP2	-0.994395	6.89434	1.87666e-07	4.407e-07	1786	1006	1160	2326	1720	1362	2556	1635	2733	1729	1277	1821	1070	1911	1732	1853		ENSG00000160570	DEDD2	1.69868	4.60035	6.65789e-13	2.63105e-12	124	146	163	296	78	81	179	137	160	244	816	1735	341	988	1149	925
ENSG00000115504	EHBP1	-0.994099	5.20084	1.46381e-07	3.4757e-07	547	396	410	583	618	424	734	387	724	664	716	665	181	608	513	479		ENSG00000168883	USP39	1.69825	5.16886	7.36166e-18	4.79643e-17	177	137	211	343	195	159	340	232	325	280	2114	2222	509	1603	1407	996
ENSG00000117758	STX12	-0.993791	6.46811	3.48293e-05	6.47286e-05	1154	1318	1393	2659	893	629	1546	698	1385	1821	913	1548	870	1164	1044	1545		ENSG00000136280	CCM2	1.69787	4.52071	1.14941e-18	8.05476e-18	145	126	153	217	117	85	209	116	184	166	1151	1176	421	1312	626	833
ENSG00000164346	NSA2	-0.993621	7.11508	5.12658e-05	9.37449e-05	838	1798	1708	3498	1983	2072	1867	2045	2825	1788	2485	1814	1049	1458	2784	1811		ENSG00000162341	TPCN2	1.69772	2.54231	1.11484e-11	3.90843e-11	46	33	34	40	42	20	45	26	38	46	149	278	96	302	341	208
ENSG00000176623	RMDN1	-0.993184	5.94882	3.61327e-09	9.979e-09	850	727	835	1494	818	547	1317	705	1169	911	847	958	500	949	884	941		ENSG00000111674	ENO2	1.69744	2.49143	1.85243e-08	4.77215e-08	37	27	27	23	33	21	48	46	69	28	157	191	89	517	155	234
ENSG00000100596	SPTLC2	-0.992587	7.38637	2.00138e-06	4.23722e-06	1902	2063	1986	2942	2035	1504	3486	2182	3404	3776	1490	2670	1788	2871	2000	2502		ENSG00000126749	EMG1	1.69712	4.4966	7.14168e-13	2.81404e-12	97	138	111	260	123	91	166	143	223	146	1596	1404	331	985	606	595
ENSG00000152782	PANK1	-0.992147	5.5907	3.93577e-05	7.27322e-05	396	638	634	1655	699	388	923	418	839	826	607	546	270	915	702	1038		ENSG00000070047	PHRF1	1.69625	5.32458	1.32767e-15	6.85731e-15	176	128	210	301	232	180	344	434	338	280	1786	2137	705	2106	1401	1548
ENSG00000153207	AHCTF1	-0.991943	6.80603	1.57118e-07	3.71533e-07	1751	1357	1321	2055	1849	1279	1993	1505	1923	1485	2184	2084	588	2245	1394	1186		ENSG00000112511	PHF1	1.6962	4.17622	5.59607e-15	2.72801e-14	127	123	115	98	100	80	127	116	126	140	651	643	403	824	597	1063
ENSG00000001629	ANKIB1	-0.991609	6.44925	8.62221e-09	2.29781e-08	1314	1143	1205	1750	1117	881	1589	971	1714	1381	1187	1320	721	1720	1010	1260		ENSG00000188277	C15orf62	1.69551	0.398581	1.15457e-07	2.76458e-07	6	3	8	8	2	6	14	7	15	8	32	59	27	66	44	46
ENSG00000205269	TMEM170B	-0.990388	3.59482	1.68212e-05	3.22677e-05	192	165	180	239	183	113	252	104	190	176	189	198	59	230	231	131		ENSG00000187860	CCDC157	1.695	-0.157697	1.5191e-06	3.24762e-06	3	2	3	5	5	4	12	4	7	4	40	26	23	31	32	18
ENSG00000155304	HSPA13	-0.989796	5.66102	4.05857e-05	7.4936e-05	762	883	884	1128	685	421	799	263	766	934	1057	739	301	961	757	503		ENSG00000188783	PRELP	1.69472	2.6267	0.000315726	0.00053092	23	21	34	32	45	22	32	96	63	17	98	52	134	241	99	737
ENSG00000172809	RPL38	-0.989661	9.01101	2.57638e-05	4.84923e-05	3995	7056	6506	13499	8073	5411	6503	8001	11017	6901	9897	10143	2684	6013	10414	5239		ENSG00000169184	MN1	1.69419	1.86568	6.11404e-05	0.00011098	28	16	16	17	40	14	8	26	30	26	283	53	24	304	52	161
ENSG00000176371	ZSCAN2	-0.989612	2.53548	7.37941e-05	0.000132719	93	64	80	90	76	57	98	95	122	71	82	59	39	108	103	87		ENSG00000269858	EGLN2	1.69415	2.93206	9.99668e-05	0.000177358	39	27	30	41	55	28	77	70	85	45	1194	113	74	171	136	136
ENSG00000155393	HEATR3	-0.989114	5.1747	8.05458e-06	1.59614e-05	457	497	529	1115	407	263	546	392	665	618	591	670	253	733	531	284		ENSG00000102359	SRPX2	1.69405	4.07791	5.6692e-07	1.26983e-06	90	35	58	115	103	68	309	124	161	91	1171	880	96	628	1114	376
ENSG00000151773	CCDC122	-0.988877	3.96762	8.20322e-05	0.000146661	193	160	126	329	310	159	274	186	463	174	215	292	128	160	229	253		ENSG00000205643	CDPF1	1.6936	2.09992	3.04466e-10	9.28539e-10	21	23	26	31	23	13	28	31	31	43	273	163	61	208	141	155
ENSG00000147654	EBAG9	-0.988779	6.00113	2.2287e-07	5.19839e-07	651	801	783	1439	1084	759	977	731	1512	839	1117	960	372	1135	1171	717		ENSG00000163482	STK36	1.69317	3.49475	4.51965e-11	1.48818e-10	79	37	53	81	71	45	100	80	121	76	552	455	85	721	584	419
ENSG00000117543	DPH5	-0.988675	4.57827	9.39495e-06	1.85018e-05	268	281	277	484	351	282	352	376	561	308	419	505	130	231	443	305		ENSG00000101074	R3HDML	1.6919	0.520633	1.99613e-06	4.22704e-06	15	7	6	4	5	5	7	7	19	8	38	87	14	50	50	73
ENSG00000163319	MRPS18C	-0.988426	3.4821	3.91825e-05	7.24154e-05	131	116	153	231	172	105	206	171	213	163	115	132	81	166	273	156		ENSG00000105669	COPE	1.69168	5.21506	1.49769e-12	5.71884e-12	223	260	304	453	122	107	233	166	210	381	1409	2358	709	1959	1436	1088
ENSG00000114423	CBLB	-0.988361	5.73623	6.89174e-07	1.5305e-06	1057	471	655	762	763	523	1282	712	1244	560	646	803	373	959	855	835		ENSG00000179222	MAGED1	1.69159	6.0268	8.4319e-21	7.22431e-20	440	334	371	567	361	208	484	445	592	540	2718	1980	1552	3969	2919	2138
ENSG00000137486	ARRB1	-0.988253	5.70046	1.52854e-06	3.26707e-06	642	572	626	992	561	483	864	834	991	1217	638	946	379	959	478	949		ENSG00000168539	CHRM1	1.69134	0.38716	0.00689901	0.0100041	4	5	3	6	5	2	9	26	12	5	0	15	84	22	33	58
ENSG00000183323	CCDC125	-0.987974	5.31827	6.18465e-06	1.24203e-05	541	519	543	634	553	478	688	431	802	698	431	507	447	434	510	781		ENSG00000177885	GRB2	1.69056	6.56633	2.17767e-23	2.35639e-22	616	593	568	899	406	384	880	474	683	801	3964	3910	2024	4850	4027	3653
ENSG00000160145	KALRN	-0.987809	6.21825	5.02425e-06	1.01847e-05	770	940	795	1876	891	623	1483	1043	1488	1426	648	1089	846	1260	986	1053		ENSG00000067836	ROGDI	1.69037	3.01086	2.29266e-09	6.44222e-09	45	24	29	50	38	38	86	96	69	45	337	284	184	295	302	426
ENSG00000168216	LMBRD1	-0.987534	6.8881	3.76416e-07	8.5685e-07	1757	1635	1391	3145	1430	1278	2036	1179	2176	1774	1497	1851	1049	1678	1409	2149		ENSG00000136158	SPRY2	1.69032	5.37224	7.14114e-17	4.23083e-16	335	234	197	387	230	182	376	212	375	226	2165	2739	837	1230	1122	1710
ENSG00000186104	CYP2R1	-0.985642	4.82862	3.51634e-06	7.24219e-06	557	321	336	521	475	290	545	318	534	326	258	376	233	471	561	440		ENSG00000099995	SF3A1	1.68992	6.0014	2.8056e-19	2.07872e-18	348	244	367	588	355	252	577	540	521	473	2944	3809	1461	2562	1813	2461
ENSG00000097033	SH3GLB1	-0.985119	7.86474	1.30092e-06	2.8039e-06	3205	3242	3202	5891	3125	1926	4471	2326	4065	3792	2233	3741	2258	2866	3666	3992		ENSG00000196169	KIF19	1.68929	1.73377	0.000237731	0.000405721	31	12	28	5	10	9	32	18	31	35	95	57	174	227	36	54
ENSG00000163527	STT3B	-0.984944	8.60648	3.21521e-06	6.64792e-06	4732	4716	5948	10617	4907	3468	7087	3189	6828	7789	5065	6341	2110	5611	5742	8368		ENSG00000130764	LRRC47	1.68903	4.79203	1.39504e-19	1.06303e-18	157	158	147	296	148	120	205	140	212	253	1092	1658	569	970	1170	1082
ENSG00000146374	RSPO3	-0.984808	2.17318	0.0285555	0.03837	59	45	92	65	104	55	39	81	66	22	67	12	38	57	34	145		ENSG00000115694	STK25	1.68826	5.88388	9.07055e-22	8.50761e-21	304	317	274	532	320	225	499	427	482	554	2813	2506	913	2618	3119	2335
ENSG00000188868	ZNF563	-0.984778	2.41489	0.000486244	0.000801428	67	81	70	115	72	44	115	44	95	89	66	43	34	125	67	107		ENSG00000179965	ZNF771	1.68806	2.07488	1.74726e-10	5.45467e-10	24	15	24	51	21	13	31	24	35	35	237	184	52	166	202	149
ENSG00000126814	TRMT5	-0.98468	4.66452	8.6972e-08	2.10344e-07	332	327	361	576	363	269	407	276	445	408	339	435	187	469	378	319		ENSG00000147119	CHST7	1.68722	2.09338	6.64284e-09	1.79153e-08	24	20	21	37	20	19	26	13	58	39	271	134	67	154	128	223
ENSG00000166797	CIAO2A	-0.984237	6.47848	2.41054e-06	5.05172e-06	1007	1403	1316	2369	1138	808	1493	662	1457	1761	1248	1377	650	1683	1561	992		ENSG00000167394	ZNF668	1.6872	1.47544	6.96706e-09	1.87325e-08	30	9	17	26	14	10	22	14	20	11	105	148	31	155	119	90
ENSG00000182923	CEP63	-0.98419	5.54091	3.20829e-06	6.63504e-06	554	452	499	802	923	620	850	717	1001	444	834	868	321	570	676	637		ENSG00000171124	FUT3	1.68711	6.51754	1.80877e-12	6.84755e-12	528	459	352	1058	318	345	602	448	813	1311	4401	4390	2406	3084	2969	3750
ENSG00000164251	F2RL1	-0.984014	7.536	0.00102787	0.00163475	2188	2666	2687	5966	1644	1225	2803	1929	3173	4097	1326	2106	2457	1597	2519	3981		ENSG00000168621	GDNF	1.6854	0.447014	2.40664e-06	5.04466e-06	8	9	5	9	4	9	13	13	3	3	49	50	17	54	62	57
ENSG00000117602	RCAN3	-0.983973	5.19993	1.58658e-08	4.11123e-08	464	508	464	696	535	364	686	465	782	515	466	693	281	533	626	468		ENSG00000214193	SH3D21	1.68494	3.35259	2.904e-07	6.68736e-07	62	33	31	87	36	49	139	91	130	30	371	574	231	226	254	665
ENSG00000156162	DPY19L4	-0.983511	5.86979	9.85024e-08	2.37264e-07	940	821	936	1298	818	537	1052	459	931	932	869	1017	356	959	990	795		ENSG00000196547	MAN2A2	1.68483	4.9678	5.20411e-15	2.54542e-14	193	100	140	198	174	154	253	326	317	198	1041	1345	663	1715	1368	1253
ENSG00000179152	TCAIM	-0.983354	5.41293	2.42552e-07	5.63396e-07	576	459	581	967	566	402	975	420	794	726	481	709	274	624	940	579		ENSG00000140691	ARMC5	1.68473	2.84248	1.83665e-12	6.95031e-12	40	38	41	65	39	39	45	51	50	48	358	263	93	377	367	257
ENSG00000163297	ANTXR2	-0.98312	6.77063	9.14259e-05	0.000162782	1658	990	1082	1956	1772	1311	1943	1667	2694	1235	835	1079	1243	1977	1206	2229		ENSG00000066379	ZNRD1	1.68469	2.54861	2.13781e-10	6.62602e-10	39	28	39	45	36	22	46	30	38	52	380	311	75	201	290	136
ENSG00000132436	FIGNL1	-0.982984	4.93902	0.000563559	0.000922302	289	349	490	750	525	281	530	388	518	465	613	764	87	732	434	153		ENSG00000197122	SRC	1.68432	6.45639	1.78062e-21	1.61899e-20	560	489	521	852	370	348	626	598	731	741	3766	3427	1494	5442	3484	3634
ENSG00000089335	ZNF302	-0.982787	5.39378	0.000476047	0.000785643	697	467	515	665	841	470	743	433	937	466	798	141	352	632	708	775		ENSG00000128294	TPST2	1.68431	4.15825	1.29738e-14	6.12966e-14	155	79	121	119	111	56	136	103	130	162	966	647	356	914	492	815
ENSG00000183578	TNFAIP8L3	-0.981859	3.0098	0.0175427	0.0242068	108	90	216	104	106	96	83	151	103	67	41	28	78	113	229	148		ENSG00000168453	HR	1.6843	4.84265	1.62284e-10	5.07876e-10	127	113	116	323	104	63	352	227	221	334	883	1455	692	1825	1141	752
ENSG00000121903	ZSCAN20	-0.981465	2.60353	0.000251182	0.000427564	96	61	68	96	93	75	115	85	120	77	53	114	40	65	136	96		ENSG00000128298	BAIAP2L2	1.68409	5.23031	1.91922e-10	5.97482e-10	151	149	143	363	139	142	292	459	396	274	1139	1442	1288	1743	1125	1521
ENSG00000151657	KIN	-0.98039	4.48381	3.84503e-06	7.88158e-06	380	198	269	416	342	256	402	353	470	227	352	468	141	389	320	242		ENSG00000161204	ABCF3	1.68373	5.05388	2.1108e-22	2.09778e-21	200	147	166	285	168	156	282	232	291	278	1647	1441	548	1557	1471	1321
ENSG00000165406	MARCHF8	-0.979775	6.03167	6.27153e-05	0.0001136	817	729	825	1716	732	575	1268	697	1011	1563	535	588	621	1019	1043	1449		ENSG00000037757	MRI1	1.68372	3.36218	7.04141e-12	2.51786e-11	81	36	29	90	80	44	73	60	93	92	406	316	198	635	495	368
ENSG00000115827	DCAF17	-0.979562	4.90511	3.28861e-08	8.26807e-08	427	365	411	575	442	255	636	345	594	452	524	538	205	509	408	353		ENSG00000143612	C1orf43	1.68359	6.95679	1.7553e-20	1.45665e-19	773	606	654	1238	546	558	1077	768	1101	1019	7091	6681	1956	4464	5782	4138
ENSG00000143933	CALM2	-0.979324	9.35058	5.8811e-05	0.000106946	6585	9938	11233	21336	9614	4109	7021	6088	12152	10847	9537	12009	6128	9625	8475	7669		ENSG00000168061	SAC3D1	1.68328	2.89574	2.12971e-09	6.00208e-09	24	34	43	100	39	32	45	53	49	66	366	285	87	441	437	189
ENSG00000113583	C5orf15	-0.979317	6.40372	2.45567e-06	5.14007e-06	1123	1264	1764	1754	1122	789	1297	691	1358	1324	1020	1419	665	1250	1621	1086		ENSG00000112245	PTP4A1	1.68319	0.480784	9.94638e-05	0.000176482	12	5	2	3	1	8	17	10	14	10	24	43	39	52	29	89
ENSG00000138744	NAAA	-0.979301	6.30203	0.00660045	0.00959386	1072	973	831	2894	673	649	1428	874	1379	1392	239	645	586	1046	1017	2889		ENSG00000173442	EHBP1L1	1.68319	5.9439	1.43744e-16	8.22904e-16	347	239	254	444	313	288	464	538	705	512	1914	2837	1526	3443	1887	2712
ENSG00000113013	HSPA9	-0.979202	8.93222	5.92008e-06	1.19192e-05	4377	6010	6163	13463	7117	5097	6414	5836	10130	8910	9238	10088	3552	5527	7616	5097		ENSG00000172780	RAB43	1.68298	1.52777	4.38975e-07	9.92012e-07	19	20	26	18	9	7	25	6	13	36	165	151	44	105	99	91
ENSG00000152580	IGSF10	-0.978624	1.58903	0.0697895	0.0887161	36	42	29	54	52	39	50	43	51	31	45	5	39	6	10	110		ENSG00000163930	BAP1	1.68268	5.72867	7.9383e-18	5.16683e-17	299	293	337	526	230	224	355	328	343	567	1713	1786	1119	2642	2817	2385
ENSG00000145388	METTL14	-0.978318	5.22418	4.17615e-06	8.53089e-06	472	374	455	603	715	445	748	449	813	479	344	416	334	659	638	662		ENSG00000131446	MGAT1	1.68198	6.51761	6.22101e-22	5.92852e-21	551	512	589	914	417	361	777	552	654	783	3287	4742	2134	4366	2987	3933
ENSG00000086666	ZFAND6	-0.977993	6.75886	2.91405e-08	7.36629e-08	1669	1412	1525	2409	1304	1172	1949	1003	2059	1685	1321	1771	901	1893	1640	1478		ENSG00000115685	PPP1R7	1.68168	5.25527	1.79483e-21	1.63036e-20	193	190	195	358	195	164	348	286	321	296	2001	1991	725	1669	1473	1249
ENSG00000141279	NPEPPS	-0.977862	6.85694	3.93966e-08	9.82434e-08	1874	1306	1595	2448	1384	1110	2363	1173	2428	1837	1306	2197	909	1641	1814	1804		ENSG00000163041	H3-3A	1.68138	7.58505	1.14272e-22	1.16303e-21	1292	1266	958	1628	1097	945	1491	875	1678	1492	10941	8929	3797	8708	6882	6463
ENSG00000132854	KANK4	-0.977568	1.66565	0.0138937	0.0194183	38	16	47	66	59	38	54	60	55	22	9	39	34	83	32	53		ENSG00000130813	SHFL	1.68116	2.93067	3.02108e-11	1.01228e-10	47	39	44	57	51	20	54	46	71	70	266	494	76	388	317	324
ENSG00000184349	EFNA5	-0.977309	3.06228	0.015775	0.0218964	143	68	87	196	70	76	148	127	209	138	203	47	113	65	23	168		ENSG00000139998	RAB15	1.68034	5.77362	1.94959e-20	1.61015e-19	342	263	383	378	304	270	348	442	526	310	2426	2059	1209	2921	2502	1748
ENSG00000196290	NIF3L1	-0.977033	5.3019	4.34197e-06	8.8544e-06	495	586	599	927	457	287	640	410	767	770	906	680	227	661	520	400		ENSG00000130724	CHMP2A	1.68028	6.12671	2.57343e-15	1.29708e-14	293	302	270	540	383	506	485	528	770	505	1886	3367	1705	3075	3085	3087
ENSG00000254004	ZNF260	-0.975729	5.61478	0.011742	0.0165656	643	632	708	1046	720	542	905	427	838	828	2389	137	175	419	598	511		ENSG00000105287	PRKD2	1.68015	4.95234	1.96993e-16	1.11036e-15	162	113	195	237	139	112	291	274	324	229	959	1683	586	1448	1236	1454
ENSG00000170915	PAQR8	-0.975386	7.11989	0.000470503	0.000776696	1885	1628	1420	3859	1468	1124	3644	1742	1909	2618	1217	2160	1388	1559	985	3773		ENSG00000070495	JMJD6	1.67986	4.24108	3.71807e-17	2.26201e-16	98	85	109	180	119	86	132	116	178	150	1012	983	263	840	918	579
ENSG00000118418	HMGN3	-0.975065	5.10201	1.27125e-05	2.46747e-05	325	458	561	860	470	329	628	289	595	641	323	515	299	513	742	440		ENSG00000198758	EPS8L3	1.67978	6.72051	7.19444e-11	2.32818e-10	577	419	359	841	443	407	1026	1306	988	677	2594	5920	2932	3104	5689	3802
ENSG00000253729	PRKDC	-0.975021	8.32674	7.34481e-05	0.000132109	3875	3573	4600	7283	4548	2850	6320	4173	6358	4862	7266	7726	1073	4333	6151	2222		ENSG00000241945	PWP2	1.67927	0.996084	0.0295979	0.039681	4	1	11	4	3	18	67	1	7	12	19	12	69	314	3	6
ENSG00000197892	KIF13B	-0.974741	7.30081	0.00246095	0.00375021	1970	1274	1542	2493	2216	1998	3083	2817	3971	2155	976	1769	2506	1760	974	3515		ENSG00000117480	FAAH	1.67892	5.28978	1.685e-16	9.57416e-16	276	175	223	357	181	166	320	228	250	426	1184	1920	960	1207	1822	1888
ENSG00000082438	COBLL1	-0.974723	5.83806	6.48685e-06	1.30079e-05	1004	641	665	982	775	485	1448	639	1223	812	1205	1344	367	945	491	567		ENSG00000130770	ATP5IF1	1.67766	6.36467	2.39161e-16	1.33694e-15	353	288	345	736	478	459	891	595	811	605	2953	4252	1987	2758	4455	2723
ENSG00000153214	TMEM87B	-0.974637	7.54377	2.30745e-07	5.37088e-07	2865	2478	2410	3984	2581	1946	3046	1893	3609	2992	2756	3471	1694	2385	1932	3044		ENSG00000141101	NOB1	1.67604	4.76794	1.25744e-17	8.04118e-17	134	150	159	308	164	124	188	137	218	233	1329	1600	379	1103	1358	870
ENSG00000166801	FAM111A	-0.974136	6.26938	1.04097e-06	2.26649e-06	976	892	1241	1162	1135	851	1236	1036	1556	1251	585	1340	537	1436	1235	1405		ENSG00000115687	PASK	1.6759	3.54334	5.11527e-11	1.67444e-10	71	68	56	106	84	48	107	65	112	54	719	693	93	631	412	357
ENSG00000117155	SSX2IP	-0.973632	5.43536	9.2673e-05	0.000164879	577	612	793	973	674	434	616	386	792	529	724	1196	220	422	859	357		ENSG00000179151	EDC3	1.67578	3.89526	3.26183e-16	1.79698e-15	91	61	64	112	87	67	122	114	144	122	488	675	311	727	731	550
ENSG00000100030	MAPK1	-0.973429	7.71591	2.74262e-07	6.33414e-07	3021	2543	2876	5340	2252	1926	4331	2091	3699	3789	3573	3459	1853	3510	2360	2643		ENSG00000183020	AP2A2	1.67549	5.46337	1.56231e-17	9.89428e-17	268	119	221	332	261	237	351	343	469	342	1871	2102	861	2057	1424	2123
ENSG00000104450	SPAG1	-0.973125	6.48444	0.000362601	0.000606312	1217	1183	1176	2344	1256	934	1410	923	1675	1274	723	529	926	1150	2500	1311		ENSG00000221978	CCNL2	1.67529	6.35501	1.10755e-13	4.72867e-13	693	280	342	476	522	390	859	583	791	542	2030	3592	1207	3161	5373	4390
ENSG00000172115	CYCS	-0.972864	8.9331	7.13244e-06	1.42081e-05	5442	6495	6269	12618	6539	4457	6513	4192	13376	8610	6852	10556	4324	6950	7006	4945		ENSG00000198258	UBL5	1.67512	5.74242	2.11739e-16	1.19065e-15	234	324	371	711	269	218	412	378	375	280	2824	3163	903	2516	1836	1702
ENSG00000138829	FBN2	-0.97281	3.71249	0.00265725	0.00403447	310	108	189	184	156	145	358	137	145	200	192	364	26	250	249	114		ENSG00000099377	HSD3B7	1.67421	2.51313	5.85249e-07	1.3098e-06	23	39	47	73	24	17	42	24	12	67	287	240	72	393	241	139
ENSG00000112739	PRPF4B	-0.972748	7.34232	1.36312e-08	3.55642e-08	2274	1772	2068	2924	2529	1749	3451	1875	3265	2367	2661	3231	1230	2564	1999	2010		ENSG00000254995	STX16-NPEPL1	1.6731	0.0747923	0.000154717	0.000268898	8	1	6	7	1	3	11	7	10	6	11	45	6	29	62	66
ENSG00000027697	IFNGR1	-0.972604	7.53134	3.16545e-06	6.55173e-06	2293	3477	2294	5081	1898	1386	2981	1724	3842	2985	2893	3346	1211	3056	2880	2428		ENSG00000140848	CPNE2	1.67284	5.07722	7.50153e-13	2.94972e-12	187	159	143	411	153	137	280	273	252	277	1027	794	979	1623	1255	1858
ENSG00000115520	COQ10B	-0.972185	5.6164	2.57104e-06	5.37032e-06	734	804	706	1183	513	478	811	341	976	795	818	809	418	760	579	680		ENSG00000002834	LASP1	1.67283	7.51218	5.65134e-17	3.38724e-16	866	780	952	1851	744	868	1649	1462	1605	1530	7353	11699	3884	7152	5360	7672
ENSG00000206052	DOK6	-0.972017	1.46089	0.00390355	0.00581935	51	44	39	33	66	24	27	22	45	34	21	42	13	53	46	55		ENSG00000115073	ACTR1B	1.67243	5.53154	4.58698e-20	3.67036e-19	236	280	313	454	223	167	395	310	313	391	2570	1811	914	2034	1664	1903
ENSG00000083168	KAT6A	-0.971704	6.8164	2.53251e-07	5.87244e-07	1507	1106	1251	1949	1622	1184	2391	2016	2370	1403	2042	1821	766	1406	1907	1585		ENSG00000127554	GFER	1.67233	3.46867	2.20273e-11	7.50507e-11	69	44	56	92	42	41	83	121	97	81	356	377	261	614	446	482
ENSG00000130338	TULP4	-0.971623	5.74499	2.12283e-06	4.47988e-06	793	497	618	945	702	527	1250	703	1077	978	1234	1185	282	705	682	572		ENSG00000034053	APBA2	1.67213	1.86611	3.9261e-07	8.92218e-07	11	31	30	19	21	17	16	19	41	20	196	99	42	281	143	99
ENSG00000117523	PRRC2C	-0.971505	8.45857	8.68779e-06	1.71697e-05	4647	2867	3517	5558	5381	4497	7361	6076	8012	4393	7106	7719	1933	5149	5296	3426		ENSG00000104774	MAN2B1	1.67157	5.23717	8.77389e-13	3.43017e-12	231	194	232	382	132	151	320	203	239	448	1088	1764	934	2294	821	1839
ENSG00000073578	SDHA	-0.971001	3.42175	0.000120958	0.000212537	165	86	114	178	147	108	231	154	272	153	92	205	103	155	198	122		ENSG00000162552	WNT4	1.67093	2.80913	1.0351e-07	2.48886e-07	39	31	30	38	52	38	37	61	53	64	516	256	106	395	305	88
ENSG00000112818	MEP1A	-0.970847	7.87587	0.0118279	0.0166832	3151	3079	1783	6782	2597	2447	3936	2694	4608	4550	894	4101	3472	2183	677	6157		ENSG00000116251	RPL22	1.67031	6.07837	8.70305e-18	5.65104e-17	426	409	437	688	415	258	613	242	562	520	1914	4248	1187	2326	3900	2626
ENSG00000197860	SGTB	-0.970558	3.41705	5.0047e-05	9.16042e-05	171	158	163	190	146	92	237	87	171	166	204	145	52	217	157	148		ENSG00000100124	ANKRD54	1.66993	3.58368	1.86465e-11	6.40483e-11	102	47	87	95	51	47	76	65	71	144	732	484	211	543	451	404
ENSG00000114904	NEK4	-0.970204	5.24019	7.57618e-07	1.67623e-06	513	542	570	910	454	314	610	367	691	691	505	603	233	697	781	432		ENSG00000029534	ANK1	1.66914	0.120294	0.000280545	0.000474657	2	9	9	3	2	3	12	8	9	3	84	29	5	50	48	15
ENSG00000188352	FOCAD	-0.970181	5.81316	6.62975e-07	1.47438e-06	909	754	801	1295	664	489	939	519	1039	1022	893	640	462	703	1003	933		ENSG00000149418	ST14	1.66855	8.57831	5.37883e-15	2.62615e-14	2038	2004	1849	4156	1450	1654	2932	2836	3129	3749	9059	15777	9467	15634	17162	20726
ENSG00000189050	RNFT1	-0.970158	4.09987	7.01075e-05	0.00012634	287	275	219	399	182	128	376	122	284	310	185	333	158	259	288	190		ENSG00000008128	CDK11A	1.66787	0.329037	2.34541e-05	4.43383e-05	6	5	1	11	1	6	5	13	16	9	29	48	21	43	76	42
ENSG00000132970	WASF3	-0.970026	1.81298	0.0159486	0.022113	75	87	50	27	41	45	28	45	53	24	66	39	19	104	22	49		ENSG00000185950	IRS2	1.66787	5.44997	8.25745e-12	2.93002e-11	195	143	156	470	236	175	457	286	368	525	2021	2405	375	1783	2195	2090
ENSG00000198856	OSTC	-0.96976	7.04029	1.3289e-06	2.86094e-06	1450	1926	1834	3584	1675	1268	1945	1274	2818	2035	1933	1935	954	2339	2662	1351		ENSG00000110063	DCPS	1.66774	3.81688	3.76963e-16	2.06477e-15	81	82	75	99	77	62	156	88	133	83	443	604	321	736	541	610
ENSG00000171502	COL24A1	-0.969624	1.00893	0.0274266	0.0369445	44	25	27	10	49	19	12	18	42	30	11	14	10	64	44	25		ENSG00000088367	EPB41L1	1.66753	5.36511	5.95802e-10	1.76549e-09	127	145	138	395	204	151	526	412	331	395	1945	1968	553	2079	950	2497
ENSG00000167286	CD3D	-0.969489	3.05231	0.010464	0.0148652	66	160	272	106	107	83	102	66	87	110	74	153	35	287	92	99		ENSG00000105676	ARMC6	1.66747	3.96851	3.9977e-11	1.32227e-10	69	91	105	202	64	54	106	109	97	145	783	1020	188	750	707	398
ENSG00000180354	MTURN	-0.96947	4.98921	8.5322e-05	0.000152357	466	435	379	435	549	455	375	442	735	297	481	492	155	340	602	658		ENSG00000170430	MGMT	1.66724	3.98518	5.19193e-15	2.54012e-14	110	93	71	173	80	60	154	99	104	114	810	731	217	673	837	550
ENSG00000116001	TIA1	-0.968914	6.60601	1.43018e-06	3.06685e-06	2188	1038	1416	1393	1495	905	2092	902	1754	1300	1208	2041	594	1662	1435	1467		ENSG00000102096	PIM2	1.66709	4.98579	2.08258e-06	4.40081e-06	230	276	308	118	180	73	230	68	180	407	1501	661	585	3363	831	748
ENSG00000105492	SIGLEC6	-0.968836	1.33611	0.0239062	0.0324068	20	67	31	16	61	17	66	26	25	21	34	24	27	67	22	25		ENSG00000149634	SPATA25	1.66691	0.363958	1.49795e-06	3.20529e-06	5	5	5	8	8	3	11	5	14	12	62	44	6	53	59	55
ENSG00000109606	DHX15	-0.968707	7.95074	3.09846e-07	7.11535e-07	3922	3249	3449	5930	3076	2118	4383	2673	4084	4200	3010	3448	1755	4476	5368	2980		ENSG00000177202	SPACA4	1.66661	0.969674	3.4854e-05	6.47684e-05	12	13	3	19	4	8	15	16	27	5	24	53	62	107	56	96
ENSG00000213949	ITGA1	-0.9682	7.05707	1.56962e-05	3.0198e-05	2169	1747	2282	1969	2386	1319	2416	1188	2134	1917	3162	1992	581	2682	2087	1275		ENSG00000136048	DRAM1	1.66644	3.72978	3.1548e-08	7.94329e-08	65	90	168	66	81	67	103	49	66	85	589	508	134	1118	588	362
ENSG00000102893	PHKB	-0.966883	7.11302	8.06748e-07	1.77934e-06	2134	1033	1935	3301	1690	1275	2966	1631	2555	2534	2068	2068	1297	2309	1507	2120		ENSG00000110844	PRPF40B	1.66618	2.04299	1.19671e-08	3.13774e-08	29	15	21	34	26	12	26	42	37	21	267	162	48	198	178	115
ENSG00000189190	ZNF600	-0.96637	4.80038	1.85717e-06	3.94597e-06	401	299	361	556	403	274	582	361	583	350	216	507	236	493	462	413		ENSG00000146122	DAAM2	1.66617	3.26946	4.73249e-10	1.41848e-09	47	26	37	72	49	54	101	65	101	92	523	330	98	475	445	460
ENSG00000111596	CNOT2	-0.966248	6.73876	7.95654e-09	2.12637e-08	1764	1217	1322	2093	1465	1026	2146	1219	2212	1567	1587	2067	803	1839	1427	1341		ENSG00000183955	KMT5A	1.66589	5.04319	1.39204e-18	9.66599e-18	179	119	162	296	196	138	290	279	324	239	1334	1620	792	1406	1467	1017
ENSG00000163714	U2SURP	-0.965358	7.675	9.23814e-07	2.02322e-06	2666	2274	2750	4031	3496	2218	3336	2718	4053	2711	4339	4118	1069	2862	3479	1998		ENSG00000103502	CDIPT	1.66466	5.3178	1.99281e-16	1.12292e-15	184	257	217	395	243	227	218	236	282	353	1958	2296	495	2044	1442	1564
ENSG00000163539	CLASP2	-0.965323	6.13642	5.67958e-08	1.3969e-07	1270	783	919	1125	1047	791	1390	725	1372	998	868	1399	503	1140	1267	825		ENSG00000146067	FAM193B	1.6645	4.61201	1.67239e-14	7.80258e-14	183	79	115	169	140	124	235	199	205	175	932	1179	326	894	1147	1402
ENSG00000105778	AVL9	-0.965059	7.3007	1.85638e-08	4.78166e-08	2630	1761	2203	3348	1938	1522	2959	1812	3009	2426	2237	3183	1193	2697	1984	2092		ENSG00000175792	RUVBL1	1.66415	5.32759	1.22958e-09	3.53766e-09	191	231	298	553	181	151	254	222	321	312	2895	2212	342	1703	2300	611
ENSG00000143970	ASXL2	-0.965057	6.58348	9.98239e-08	2.40235e-07	1258	821	1161	1592	1393	1044	1966	1663	2125	1265	1556	1653	650	1549	1414	1362		ENSG00000103226	NOMO3	1.66375	2.38776	0.000167634	0.000290155	44	32	14	25	43	8	56	36	9	69	337	265	45	36	339	215
ENSG00000204472	AIF1	-0.964847	4.3675	0.000907004	0.00145225	192	323	325	433	327	272	436	199	170	308	209	438	107	655	186	241		ENSG00000072832	CRMP1	1.66352	2.40388	4.16982e-09	1.1455e-08	42	12	29	23	51	31	51	28	40	31	189	192	79	329	231	220
ENSG00000125772	GPCPD1	-0.964747	6.50386	2.54572e-05	4.7939e-05	1984	1153	1109	1586	1284	994	1438	953	1718	1126	1318	1007	479	1143	2483	1390		ENSG00000143590	EFNA3	1.6635	2.94146	6.76563e-06	1.35341e-05	52	34	56	73	25	54	36	68	81	9	682	356	108	292	180	201
ENSG00000145780	FEM1C	-0.964737	6.48276	1.09151e-05	2.13583e-05	1264	922	1093	1753	1303	925	1960	1016	2072	1191	896	2179	832	763	1490	1208		ENSG00000224877	NDUFAF8	1.66319	4.14643	1.04184e-10	3.32062e-10	86	94	92	205	128	90	111	60	139	178	1070	535	198	860	1160	494
ENSG00000075391	RASAL2	-0.964542	5.92767	5.39427e-06	1.09021e-05	917	595	759	1163	954	606	1215	886	1219	767	1590	945	422	1079	609	553		ENSG00000196422	PPP1R26	1.66265	4.73569	1.26149e-14	5.969e-14	172	131	151	217	104	118	204	186	210	280	1495	1152	510	777	886	1385
ENSG00000134108	ARL8B	-0.964395	6.81599	3.73087e-07	8.49783e-07	1634	1826	1690	2664	1253	1126	1789	1062	1862	1765	1334	1992	901	1939	1776	1549		ENSG00000198169	ZNF251	1.66226	3.61157	4.0106e-11	1.32631e-10	98	38	51	79	108	48	110	97	115	66	591	594	139	442	559	619
ENSG00000064651	SLC12A2	-0.963247	9.85701	4.08245e-05	7.53402e-05	16254	11039	13628	16109	14718	11635	14143	10649	14888	11752	12224	21328	6759	7452	21641	9326		ENSG00000141084	RANBP10	1.66189	4.42213	2.73242e-13	1.12225e-12	98	75	114	156	116	93	231	193	217	150	971	897	298	972	714	1283
ENSG00000101844	ATG4A	-0.963101	4.77939	1.61676e-05	3.10672e-05	313	356	347	685	343	304	485	288	641	360	216	492	257	373	539	383		ENSG00000155666	KDM8	1.66153	1.2149	1.96842e-07	4.61394e-07	16	6	6	17	20	7	12	24	19	16	101	66	33	138	92	89
ENSG00000133962	CATSPERB	-0.961731	2.75206	0.0115908	0.016367	164	56	53	133	77	56	149	95	185	47	27	121	89	58	147	77		ENSG00000105518	TMEM205	1.66132	2.34789	2.07535e-07	4.8556e-07	20	46	41	71	20	9	22	29	28	43	150	319	96	210	230	168
ENSG00000158987	RAPGEF6	-0.961038	3.89353	2.77305e-05	5.206e-05	255	173	211	287	195	135	396	144	262	169	175	345	105	211	234	195		ENSG00000140548	ZNF710	1.66115	4.37254	2.52346e-17	1.56529e-16	108	101	131	195	104	75	194	148	172	165	697	1089	504	1015	686	787
ENSG00000164164	OTUD4	-0.960898	6.21735	4.13188e-07	9.37189e-07	1155	701	1183	1163	1164	774	1397	779	1566	1182	941	901	616	1142	1592	1016		ENSG00000172936	MYD88	1.65938	5.46699	1.29847e-20	1.09184e-19	272	189	224	376	235	204	406	358	410	299	1305	1953	1008	2286	2069	1688
ENSG00000182700	IGIP	-0.960822	3.83928	0.000175741	0.000303661	244	125	175	172	307	158	242	136	388	172	215	205	87	190	226	291		ENSG00000060069	CTDP1	1.65813	4.62028	4.28846e-14	1.9148e-13	146	80	114	221	128	113	232	186	267	185	799	889	677	965	795	1374
ENSG00000139433	GLTP	-0.960564	6.70414	0.000858564	0.00137922	1207	1492	1199	3166	992	825	1772	974	2150	2173	744	1234	1359	1207	1005	2469		ENSG00000172270	BSG	1.65791	8.60346	1.81878e-07	4.27689e-07	1501	1681	1425	6519	807	1340	4874	1443	1897	6279	14809	23447	7220	14437	15789	16871
ENSG00000197959	DNM3	-0.960308	2.3565	0.00326952	0.00491618	122	45	35	78	88	53	106	44	92	90	36	62	26	131	73	111		ENSG00000213185	FAM24B	1.65788	0.242024	0.000257842	0.000438273	13	3	3	2	5	11	9	2	9	9	89	32	13	15	41	52
ENSG00000082701	GSK3B	-0.960153	6.59381	1.12941e-08	2.96661e-08	1323	990	1186	1782	1164	1041	2065	1371	1986	1533	1258	1655	770	1536	1462	1450		ENSG00000111087	GLI1	1.65761	1.59982	8.22858e-06	1.62922e-05	25	17	12	6	20	16	16	19	17	36	114	41	45	211	99	174
ENSG00000113300	CNOT6	-0.960075	6.06286	1.12031e-08	2.94434e-08	987	686	895	1209	988	683	1385	834	1306	997	1023	1300	467	842	1156	906		ENSG00000126012	KDM5C	1.65754	6.43636	1.46581e-11	5.08727e-11	455	425	330	850	529	317	633	990	688	572	5526	2052	1494	5829	3270	2608
ENSG00000154589	LY96	-0.95948	2.12854	0.014305	0.0199652	58	83	86	67	66	40	96	8	48	76	51	67	29	142	36	49		ENSG00000139211	AMIGO2	1.65747	2.80744	3.73062e-07	8.49783e-07	40	37	36	39	55	40	43	31	84	49	474	536	87	225	79	270
ENSG00000160219	GAB3	-0.959448	2.7799	0.000429391	0.000711919	117	86	108	95	109	52	167	59	123	98	69	97	44	189	82	107		ENSG00000196456	ZNF775	1.65703	2.39919	9.5874e-06	1.88711e-05	24	30	18	115	24	9	76	11	26	36	315	189	64	227	138	300
ENSG00000168032	ENTPD3	-0.95914	1.30592	0.0640503	0.0818694	50	40	21	37	25	11	41	26	63	46	1	49	34	21	9	68		ENSG00000121104	FAM117A	1.65599	2.52364	1.21764e-11	4.25077e-11	41	28	43	40	37	21	48	20	54	45	185	265	107	322	174	273
ENSG00000159082	SYNJ1	-0.958463	4.38892	1.21706e-05	2.36786e-05	420	195	267	306	323	184	469	221	415	329	265	280	189	338	264	389		ENSG00000076716	GPC4	1.65532	5.40399	5.9961e-16	3.21483e-15	260	162	266	351	239	193	412	201	371	425	1914	2786	552	2304	1879	1013
ENSG00000126524	SBDS	-0.95831	7.18311	2.64173e-05	4.96831e-05	1545	2138	1631	4554	1566	1425	1998	1543	2910	2623	2913	2036	1352	2443	1375	1891		ENSG00000167792	NDUFV1	1.65528	6.78486	2.46635e-17	1.53136e-16	479	474	561	1091	520	483	903	987	1079	909	3280	5531	2456	4931	5193	4374
ENSG00000107779	BMPR1A	-0.957989	6.07523	3.52949e-07	8.06329e-07	1208	859	1050	1307	853	589	1238	618	1182	1132	1356	796	510	1012	976	1020		ENSG00000143761	ARF1	1.65521	8.49689	2.69415e-19	1.99927e-18	1983	2388	1932	3921	1589	1561	2838	2201	3268	2807	20953	18981	6843	15467	12857	10902
ENSG00000183439	TRIM61	-0.957214	-0.25083	0.00905739	0.012959	8	7	19	15	10	5	14	9	13	10	6	8	5	20	13	11		ENSG00000215012	RTL10	1.65508	3.76182	8.66096e-14	3.73977e-13	101	49	80	99	71	63	129	77	123	116	744	468	212	461	704	601
ENSG00000120784	ZFP30	-0.957199	4.1601	0.00166639	0.00258792	229	250	241	308	337	196	284	170	314	281	589	78	102	310	230	220		ENSG00000143507	DUSP10	1.65469	2.88581	1.91827e-07	4.50083e-07	63	51	37	55	42	26	85	36	60	33	681	411	118	205	167	148
ENSG00000138780	GSTCD	-0.956948	4.43427	0.000243811	0.00041539	212	313	325	652	257	191	417	216	302	357	368	375	72	417	503	208		ENSG00000244274	DBNDD2	1.65465	1.01446	2.75334e-08	6.98234e-08	8	7	6	19	17	8	15	17	19	9	67	83	53	82	63	74
ENSG00000124198	ARFGEF2	-0.956877	7.94313	3.86777e-08	9.65268e-08	3922	2730	2747	4893	2930	2353	5110	2631	5659	4281	3271	4352	1886	4367	3273	3756		ENSG00000187741	FANCA	1.65453	3.70521	1.7989e-06	3.82686e-06	74	64	67	128	72	42	120	96	125	93	895	917	55	758	597	110
ENSG00000162595	DIRAS3	-0.956593	0.0502931	0.0226012	0.0307319	12	14	12	18	18	16	7	18	14	4	9	14	6	7	22	21		ENSG00000077782	FGFR1	1.65452	4.22376	3.80475e-12	1.39658e-11	112	66	113	139	170	92	109	164	144	110	871	475	337	1004	683	1002
ENSG00000138095	LRPPRC	-0.955944	8.61343	4.38124e-06	8.93256e-06	4519	4267	5390	10252	4401	3610	7692	3781	6877	8673	8512	7633	2513	5720	5224	4259		ENSG00000198026	ZNF335	1.65437	4.38085	2.14379e-14	9.89027e-14	153	96	85	150	109	74	208	192	163	165	837	1079	294	1211	943	696
ENSG00000130935	NOL11	-0.955434	6.39162	2.22931e-05	4.21939e-05	884	1140	1078	1942	1394	985	1186	1054	1399	1250	1043	2325	470	1139	1675	748		ENSG00000103126	AXIN1	1.65415	5.66856	7.80238e-15	3.75257e-14	330	298	273	520	197	157	442	299	335	613	3127	1951	806	2492	1916	1901
ENSG00000108590	MED31	-0.955095	2.00596	0.00162173	0.00252228	57	61	72	113	52	26	56	26	67	59	47	73	33	84	59	38		ENSG00000090565	RAB11FIP3	1.65405	4.55445	5.0711e-14	2.2398e-13	138	126	125	247	115	91	192	178	164	200	999	1045	270	1815	792	886
ENSG00000165678	GHITM	-0.954802	8.78027	6.62316e-07	1.47309e-06	4042	5623	5462	10952	5128	4220	7762	4721	9402	9221	7621	7705	3245	7050	6414	5487		ENSG00000204385	SLC44A4	1.65313	8.04393	2.2084e-10	6.83812e-10	1789	1217	1381	2479	953	1137	2209	2045	2582	2170	4634	9705	10535	8997	7356	14265
ENSG00000178974	FBXO34	-0.95461	7.03057	9.19192e-06	1.81151e-05	1584	1740	1647	3054	1558	1154	2565	1397	2268	2700	1093	1865	1393	2093	1738	2406		ENSG00000072110	ACTN1	1.65309	6.93436	1.70989e-17	1.07858e-16	648	532	563	919	736	628	963	1112	1071	985	6018	6324	2020	7401	4230	3652
ENSG00000162694	EXTL2	-0.953823	3.85151	6.64924e-05	0.000120098	223	222	244	236	197	142	268	126	183	255	207	243	98	190	326	166		ENSG00000185274	GALNT17	1.65277	0.0970367	1.12548e-05	2.19779e-05	4	1	3	4	10	3	8	5	14	10	40	24	16	61	23	52
ENSG00000277149	TYW1B	-0.953459	2.74745	0.0224654	0.0305561	78	37	54	126	138	110	84	73	227	64	54	66	66	69	35	239		ENSG00000155093	PTPRN2	1.65139	5.13719	4.84419e-07	1.09082e-06	261	139	178	273	196	186	197	390	361	132	1599	984	1531	929	389	1733
ENSG00000170348	TMED10	-0.952959	8.75808	1.31163e-05	2.54223e-05	6313	6513	6646	12018	4249	2903	7622	3620	7467	8237	5302	7168	4146	7515	6707	5131		ENSG00000204536	CCHCR1	1.65109	4.50233	1.46718e-18	1.01617e-17	105	109	147	174	152	101	158	166	204	191	1126	928	391	1056	953	908
ENSG00000162739	SLAMF6	-0.952125	2.96097	0.00402543	0.00599072	70	169	143	113	90	73	109	61	127	160	85	89	27	251	104	140		ENSG00000099203	TMED1	1.65085	1.89803	1.9383e-11	6.64579e-11	19	22	18	33	19	18	28	17	35	31	184	156	74	134	139	144
ENSG00000170917	NUDT6	-0.952123	2.13669	0.00388302	0.00579102	73	41	62	69	76	42	78	47	81	69	19	36	44	67	97	88		ENSG00000183569	SERHL2	1.65008	0.580793	2.03531e-07	4.76601e-07	7	10	2	20	7	7	11	11	7	7	60	69	26	55	53	51
ENSG00000018869	ZNF582	-0.951747	0.358496	0.0307156	0.0410838	16	26	21	23	11	9	21	11	19	17	10	3	10	49	8	21		ENSG00000159166	LAD1	1.64894	6.47027	5.41617e-10	1.61297e-09	347	534	381	1395	313	247	678	422	747	1179	5379	5307	1513	3305	3417	2333
ENSG00000102218	RP2	-0.951565	5.63788	2.50576e-06	5.24087e-06	685	742	813	1288	490	409	969	430	842	807	787	676	379	1026	807	575		ENSG00000173153	ESRRA	1.64885	6.10349	5.17062e-13	2.06694e-12	420	446	363	788	222	265	565	322	431	869	2370	2957	1736	2623	2229	3708
ENSG00000128989	ARPP19	-0.951132	7.4678	3.09976e-08	7.81288e-08	2333	2647	2306	3514	2235	1772	3252	1976	3213	2969	2335	2890	1352	3362	3062	2135		ENSG00000203880	PCMTD2	1.64805	5.90553	1.94884e-14	9.03914e-14	419	285	345	404	421	279	724	309	534	350	3855	2967	527	3549	2169	1911
ENSG00000092470	WDR76	-0.950984	4.40566	0.00175325	0.00271661	174	277	338	542	277	172	326	368	346	311	350	446	54	460	520	118		ENSG00000124299	PEPD	1.64781	5.39358	3.46362e-09	9.57961e-09	202	242	189	335	159	175	311	181	208	839	2014	2117	492	2016	1845	1794
ENSG00000140416	TPM1	-0.95097	8.77927	2.10985e-05	4.00323e-05	5545	5576	5443	11392	6367	4242	6402	6144	9241	5207	4512	4139	5034	8048	6916	6642		ENSG00000105357	MYH14	1.64762	7.99267	4.33792e-11	1.43082e-10	972	933	950	2131	1154	1296	2112	3070	2723	1861	7772	17599	5053	10026	8188	11645
ENSG00000168827	GFM1	-0.950873	6.9094	2.11744e-07	4.95042e-07	1396	1474	1453	2970	1669	1189	2042	1445	2637	1787	2158	1946	983	1839	2030	1210		ENSG00000113657	DPYSL3	1.64755	5.02877	1.29392e-13	5.48374e-13	209	161	156	187	265	159	379	221	251	193	1733	820	508	1885	1028	1787
ENSG00000131791	PRKAB2	-0.950494	5.50642	1.08958e-07	2.61423e-07	761	503	523	796	625	493	911	551	926	659	682	676	380	570	667	815		ENSG00000214300	SPDYE3	1.64646	1.40186	4.95773e-07	1.11612e-06	32	3	11	24	14	5	26	22	20	13	94	120	49	139	85	99
ENSG00000153823	PID1	-0.950362	5.49896	0.000155425	0.00026998	609	484	630	778	650	433	987	721	1071	375	298	460	469	778	931	746		ENSG00000173726	TOMM20	1.64586	7.34782	4.40561e-17	2.66495e-16	1090	858	937	1412	1010	878	1530	694	1378	1238	11335	8977	2393	5399	5937	5237
ENSG00000284024	HSPA14	-0.94992	5.23788	4.10211e-06	8.38504e-06	466	478	577	917	493	362	715	365	658	607	751	867	273	571	425	360		ENSG00000180044	C3orf80	1.64579	0.380228	0.000178244	0.000307678	10	12	7	3	6	9	4	5	10	6	112	14	14	53	34	45
ENSG00000181315	ZNF322	-0.949888	4.46543	1.80999e-06	3.85003e-06	363	272	290	421	360	254	308	221	444	302	320	360	183	300	353	334		ENSG00000101391	CDK5RAP1	1.6457	4.39556	1.64236e-12	6.23993e-12	132	85	84	165	141	109	177	161	202	155	1098	1440	241	1027	912	467
ENSG00000165832	TRUB1	-0.949808	5.5136	1.3104e-06	2.82305e-06	556	605	740	1171	609	402	836	394	756	772	850	837	302	740	753	470		ENSG00000198467	TPM2	1.64505	5.91954	8.75205e-12	3.09628e-11	310	349	572	287	576	344	232	298	586	366	2881	1820	954	2947	3210	2620
ENSG00000156171	DRAM2	-0.948668	6.07018	2.78853e-06	5.81055e-06	849	1026	778	1780	946	785	972	560	1073	1157	831	1132	574	911	1228	958		ENSG00000196943	NOP9	1.6441	3.88041	3.24701e-12	1.20101e-11	60	70	91	178	64	47	140	86	130	148	484	857	326	811	568	389
ENSG00000168092	PAFAH1B2	-0.94857	7.15797	8.71938e-07	1.9149e-06	1786	2047	2155	3542	1670	1300	2298	1439	2263	2750	1797	2627	996	2367	2821	1717		ENSG00000140320	BAHD1	1.64381	4.00704	3.51839e-11	1.17066e-10	76	59	82	126	70	51	169	118	136	215	477	586	389	778	622	799
ENSG00000237765	FAM200B	-0.948497	4.80392	8.51264e-06	1.68305e-05	439	328	376	545	421	291	568	269	533	379	307	276	226	422	598	506		ENSG00000164077	MON1A	1.64341	2.9918	1.51054e-09	4.31791e-09	43	43	49	108	23	38	53	52	43	74	364	314	145	306	488	223
ENSG00000079332	SAR1A	-0.948265	7.35225	1.54294e-07	3.65127e-07	2065	2521	2255	3718	2179	1613	2402	1845	3009	2514	2803	2605	1307	2447	2781	1905		ENSG00000168412	MTNR1A	1.64282	-0.0358475	5.96362e-05	0.000108381	5	1	3	3	3	4	9	8	14	6	15	26	24	37	23	59
ENSG00000152484	USP12	-0.947981	7.18077	9.14564e-08	2.2088e-07	2161	1912	1671	2830	2082	1645	2891	1501	2749	2072	2162	2390	714	2692	2456	2405		ENSG00000160293	VAV2	1.64235	5.23949	4.57072e-14	2.03271e-13	209	153	167	304	194	216	353	353	333	248	2545	1785	628	1621	1028	1375
ENSG00000129538	RNASE1	-0.947536	7.21266	0.000999074	0.00159042	2152	3002	2629	5358	1356	1105	1486	933	2303	1779	1939	2983	1114	2920	1415	2368		ENSG00000100926	TM9SF1	1.6418	1.52671	3.21545e-07	7.37241e-07	19	12	3	23	16	16	21	23	36	15	107	196	47	129	105	69
ENSG00000255561	FDXACB1	-0.946335	0.957978	0.0018102	0.00280005	25	28	26	38	22	17	28	22	23	42	25	22	16	25	41	26		ENSG00000171148	TADA3	1.64142	5.39907	8.34985e-21	7.16046e-20	261	253	255	434	185	181	329	251	351	358	1305	1745	952	2048	1923	1788
ENSG00000117143	UAP1	-0.946147	7.36887	1.3903e-05	2.68786e-05	2327	2173	2351	3608	2294	1674	2620	1876	3111	2420	2068	2456	2143	1910	1675	2709		ENSG00000185885	IFITM1	1.64129	5.90476	4.56991e-06	9.30127e-06	120	194	608	973	458	108	523	291	297	632	2411	2998	251	4476	3318	1930
ENSG00000004897	CDC27	-0.94594	6.16558	7.29168e-08	1.77389e-07	1023	898	1148	1527	1070	656	1264	717	1244	1106	1037	1310	446	1282	1378	818		ENSG00000105229	PIAS4	1.64127	4.2552	6.99279e-17	4.14811e-16	100	85	114	189	104	108	155	104	151	172	970	926	330	938	607	745
ENSG00000162086	ZNF75A	-0.945531	4.05945	4.86747e-05	8.91612e-05	268	181	257	333	195	138	333	176	274	328	159	189	114	414	314	248		ENSG00000124104	SNX21	1.64112	3.02	1.39154e-11	4.83656e-11	48	37	46	65	44	40	74	50	46	84	288	300	130	565	274	354
ENSG00000156671	SAMD8	-0.945379	5.21459	3.40061e-06	7.01599e-06	593	430	545	717	472	339	792	287	685	708	759	721	186	663	555	407		ENSG00000204315	FKBPL	1.64092	1.79014	1.05902e-09	3.06642e-09	12	15	25	38	21	16	22	17	29	28	169	127	47	138	187	121
ENSG00000124151	NCOA3	-0.945059	6.56105	8.54744e-08	2.06853e-07	1479	991	1225	1399	1296	972	1979	1289	2030	1352	1395	1768	574	2072	1271	1222		ENSG00000162882	HAAO	1.64078	2.49647	1.85013e-06	3.93188e-06	46	36	38	50	30	18	35	25	30	59	265	108	111	508	65	240
ENSG00000126775	ATG14	-0.944949	5.15673	6.02343e-07	1.346e-06	534	416	420	727	538	341	750	420	630	537	329	548	310	706	494	615		ENSG00000136448	NMT1	1.6406	5.85761	2.53563e-20	2.06899e-19	326	289	275	502	348	309	439	459	525	418	2680	3668	898	2551	2090	2093
ENSG00000085760	MTIF2	-0.944863	6.65645	7.88547e-07	1.74122e-06	1111	1130	1205	1991	1437	1363	1498	1159	2097	1857	1991	2020	694	1341	1309	1335		ENSG00000140988	RPS2	1.64043	10.0212	3.36361e-11	1.12132e-10	4933	7620	6859	13872	4610	4595	8623	4248	5257	10123	68676	67459	12383	37672	33902	34828
ENSG00000068796	KIF2A	-0.944786	6.1046	5.04641e-07	1.13541e-06	1142	1019	1002	1329	841	615	1109	768	1513	851	1370	1365	412	963	1100	797		ENSG00000170091	NSG2	1.64029	0.670759	0.00206474	0.00317493	1	2	7	13	15	4	1	21	22	12	21	19	63	57	42	95
ENSG00000166598	HSP90B1	-0.944697	9.98919	1.54222e-05	2.96949e-05	9482	11660	15507	28120	15677	10079	13696	10366	25879	12892	20052	18847	5801	18603	16221	10168		ENSG00000162144	CYB561A3	1.64016	4.02758	6.28546e-12	2.25811e-11	111	97	93	171	64	48	194	72	99	171	570	782	325	778	471	861
ENSG00000151553	FAM160B1	-0.944658	5.24441	6.22809e-07	1.38944e-06	690	441	562	627	537	382	736	308	703	626	700	554	248	717	487	570		ENSG00000157379	DHRS1	1.63991	4.06966	3.56012e-13	1.4441e-12	119	89	73	166	83	64	153	103	129	161	434	863	408	549	629	913
ENSG00000166349	RAG1	-0.944623	1.68897	0.0183466	0.0252446	53	50	44	114	14	34	65	24	36	36	33	29	24	75	20	84		ENSG00000185022	MAFF	1.63883	3.89792	3.6366e-08	9.09724e-08	49	65	91	91	84	116	82	151	137	90	954	1085	182	623	424	359
ENSG00000215251	FASTKD5	-0.944106	4.75111	1.77296e-05	3.39316e-05	303	318	415	619	306	246	436	235	494	659	553	469	190	344	416	332		ENSG00000065029	ZNF76	1.63787	4.33003	4.94638e-17	2.97974e-16	132	110	109	160	93	85	178	149	142	189	796	908	439	889	693	906
ENSG00000153294	ADGRF4	-0.943838	2.72384	0.0195924	0.0268461	55	95	88	138	51	88	156	121	156	14	99	111	27	111	42	185		ENSG00000142303	ADAMTS10	1.63775	1.87917	2.36663e-06	4.96517e-06	27	12	15	17	27	10	33	42	28	24	154	69	32	242	136	225
ENSG00000213516	RBMXL1	-0.943225	4.69636	1.76494e-05	3.37849e-05	471	358	430	550	347	191	450	213	412	422	258	425	205	453	533	334		ENSG00000103966	EHD4	1.63699	5.54744	1.44528e-16	8.26643e-16	235	256	202	401	182	187	445	449	410	412	1844	2293	963	1998	2023	1802
ENSG00000151846	PABPC3	-0.942238	-0.155224	0.0108583	0.0153878	6	5	14	21	9	8	24	7	19	9	12	16	2	11	15	14		ENSG00000117308	GALE	1.63679	6.05375	1.8898e-14	8.76958e-14	450	527	423	851	260	236	366	281	656	497	2083	3058	1758	3166	2864	2209
ENSG00000162604	TM2D1	-0.94214	5.3057	5.07893e-07	1.14246e-06	619	462	567	782	551	398	842	451	716	479	582	854	264	455	585	666		ENSG00000135334	AKIRIN2	1.63676	5.03483	2.05474e-15	1.04479e-14	195	161	221	235	217	139	344	170	338	218	2025	2104	413	1377	963	1097
ENSG00000178917	ZNF852	-0.941781	2.88124	0.00121796	0.00192197	127	39	85	118	102	74	164	119	189	79	76	81	72	112	136	124		ENSG00000148824	MTG1	1.63646	1.12933	3.71475e-07	8.46617e-07	16	11	12	20	11	4	25	6	15	20	152	76	28	65	67	93
ENSG00000090054	SPTLC1	-0.940181	7.27029	8.06386e-08	1.95499e-07	1661	2149	1911	3546	2209	1655	2544	2071	2952	2109	2312	2969	1042	2443	2492	2139		ENSG00000100462	PRMT5	1.63643	3.56325	3.57701e-11	1.18892e-10	45	60	73	167	62	46	89	81	106	76	373	799	231	598	489	291
ENSG00000132485	ZRANB2	-0.939997	6.8757	9.73661e-06	1.91509e-05	2184	1061	1214	1887	1680	1174	3037	1153	2591	1768	1193	2653	842	1427	2154	1844		ENSG00000180304	OAZ2	1.63552	5.00128	1.03611e-21	9.65039e-21	189	139	199	300	210	138	288	205	266	244	1188	1346	585	1853	1543	1079
ENSG00000164609	SLU7	-0.939962	6.49274	4.67349e-07	1.05363e-06	917	1060	1128	1806	1385	1135	1545	1208	1855	1209	1246	1820	748	1098	1362	1346		ENSG00000102048	ASB9	1.63533	1.50082	6.16224e-05	0.00011178	20	27	15	17	20	9	22	14	11	19	145	44	23	300	128	31
ENSG00000132286	TIMM10B	-0.939702	5.7846	1.10983e-06	2.40896e-06	725	755	651	1383	637	586	883	731	1050	765	1054	947	506	920	632	576		ENSG00000178789	CD300LB	1.63532	-0.244902	0.000719468	0.00116532	6	1	2	5	5	5	9	0	4	10	26	55	22	31	4	19
ENSG00000104205	SGK3	-0.939114	4.13814	1.07331e-05	2.10218e-05	211	238	237	343	226	181	363	201	278	313	188	256	171	261	338	244		ENSG00000187630	DHRS4L2	1.63509	2.97787	2.72616e-10	8.34888e-10	50	35	31	76	41	25	91	70	49	62	334	251	205	309	260	378
ENSG00000164114	MAP9	-0.938644	2.68799	0.0064584	0.00939889	93	93	112	119	118	51	71	33	137	113	92	60	32	252	64	74		ENSG00000136213	CHST12	1.63479	3.41618	5.14421e-12	1.8636e-11	86	47	63	67	69	45	80	60	113	84	379	272	211	703	379	521
ENSG00000010671	BTK	-0.938248	3.18622	0.00192325	0.00296455	102	180	123	119	134	93	197	76	137	151	91	127	67	299	70	134		ENSG00000126107	HECTD3	1.6335	5.43261	1.03858e-09	3.01045e-09	200	139	136	375	185	212	482	502	424	304	1038	1690	1326	1490	1584	2335
ENSG00000070190	DAPP1	-0.938183	3.41308	0.00164651	0.00255851	128	236	145	163	157	63	212	120	184	143	131	185	55	340	167	78		ENSG00000166183	ASPG	1.63338	2.71823	0.000439641	0.000727962	34	32	30	54	22	32	53	49	61	73	32	97	373	209	60	432
ENSG00000074706	IPCEF1	-0.937741	1.8756	0.00373278	0.00557571	51	49	61	49	64	16	90	30	65	62	27	52	32	96	42	56		ENSG00000142227	EMP3	1.63282	3.23368	1.12593e-10	3.58081e-10	59	68	76	55	51	46	83	31	67	81	398	278	152	658	400	331
ENSG00000038210	PI4K2B	-0.937625	6.34546	5.53924e-06	1.11808e-05	1091	1291	1336	2019	925	726	1229	704	1369	1349	1102	1176	705	1703	1381	853		ENSG00000118503	TNFAIP3	1.63221	5.84086	8.92495e-11	2.85996e-10	323	329	360	453	311	200	661	390	533	380	5246	2661	504	2651	1839	1290
ENSG00000170946	DNAJC24	-0.936523	4.12421	7.06605e-06	1.40906e-05	326	210	251	305	257	143	333	212	319	213	233	367	117	262	318	215		ENSG00000140474	ULK3	1.63187	5.08403	8.45546e-10	2.4686e-09	211	142	121	295	126	130	320	343	241	383	653	1032	825	1390	1934	1836
ENSG00000198018	ENTPD7	-0.936448	5.43201	5.32299e-06	1.0766e-05	739	522	542	991	436	370	748	464	970	709	663	720	471	657	645	395		ENSG00000105607	GCDH	1.63161	3.88784	6.49047e-13	2.56809e-12	71	67	64	132	73	83	111	126	150	116	573	889	268	710	682	375
ENSG00000185480	PARPBP	-0.93644	3.96153	0.00425107	0.00630629	144	221	263	396	180	123	304	133	299	275	287	406	32	278	365	80		ENSG00000107175	CREB3	1.63126	4.42777	2.10596e-14	9.7299e-14	145	148	136	244	111	91	110	95	160	207	776	823	505	1214	813	808
ENSG00000167306	MYO5B	-0.936424	7.52392	8.13215e-07	1.79277e-06	2381	1752	2146	3349	2228	1894	4194	3069	3775	2681	2430	3299	1806	2373	2572	2793		ENSG00000185585	OLFML2A	1.63121	3.86999	7.40432e-08	1.80014e-07	127	89	98	76	102	56	101	62	69	181	940	707	97	808	768	318
ENSG00000177984	LCN15	-0.936419	0.336339	0.0742617	0.0939864	13	11	10	37	19	10	8	37	17	8	4	6	13	12	14	44		ENSG00000140365	COMMD4	1.63115	4.77861	1.68702e-16	9.58281e-16	147	192	171	295	152	120	191	153	211	217	931	1340	435	1613	1516	763
ENSG00000151693	ASAP2	-0.936172	5.90019	6.91912e-05	0.000124807	767	570	586	1246	618	603	1104	1063	1460	936	547	801	749	923	650	1083		ENSG00000168394	TAP1	1.63098	6.5041	2.84687e-07	6.55818e-07	451	406	1733	644	318	326	550	333	579	669	5182	3954	937	6069	4025	2366
ENSG00000155008	APOOL	-0.935717	5.52125	3.7353e-05	6.91687e-05	676	552	716	913	458	519	1092	466	585	799	386	1285	318	799	659	580		ENSG00000198680	TUSC1	1.63089	3.69951	5.43002e-10	1.61659e-09	69	90	94	166	78	47	100	56	83	94	513	325	354	588	302	777
ENSG00000069329	VPS35	-0.93569	8.03853	8.49257e-07	1.86833e-06	3221	3726	3395	6565	3326	2747	4247	2609	4336	4829	4911	5271	1624	4725	3546	3082		ENSG00000179913	B3GNT3	1.62912	6.39116	8.19968e-12	2.91061e-11	585	508	448	753	353	398	519	827	591	593	3731	3292	2960	3000	1839	3223
ENSG00000123600	METTL8	-0.935685	4.8898	8.4879e-06	1.67868e-05	329	366	409	759	408	258	523	332	588	474	700	506	152	367	486	396		ENSG00000172432	GTPBP2	1.6286	5.37691	8.82269e-16	4.6285e-15	247	267	183	316	180	170	382	325	366	386	2619	1904	710	1675	1267	1632
ENSG00000234545	FAM133B	-0.935452	5.20113	1.3295e-05	2.57476e-05	406	385	406	718	761	509	494	440	829	425	558	654	269	748	605	360		ENSG00000090020	SLC9A1	1.62807	5.34794	2.361e-08	6.01869e-08	181	106	154	363	145	167	382	604	388	288	983	2031	1088	1358	1521	2146
ENSG00000112992	NNT	-0.934977	7.03719	9.68177e-07	2.11623e-06	2004	1840	1884	2356	1458	1331	2445	1383	2515	2178	1273	3147	1000	2123	2003	1818		ENSG00000160180	TFF3	1.62764	9.15992	2.00726e-06	4.24873e-06	3838	5207	3858	7585	2806	1843	2519	3024	5298	2953	8576	13447	28763	14383	12738	33352
ENSG00000176055	MBLAC2	-0.934184	3.71821	9.10712e-05	0.000162166	176	134	173	250	236	155	281	153	194	171	218	162	108	134	277	202		ENSG00000187189	TSPYL4	1.6273	3.90555	1.98594e-14	9.19996e-14	100	69	72	98	109	86	148	77	149	101	824	668	233	729	447	639
ENSG00000114439	BBX	-0.934039	6.30582	1.94941e-06	4.13225e-06	1133	895	1206	1166	1290	843	1541	772	1658	1171	713	1385	553	1233	1635	1322		ENSG00000103248	MTHFSD	1.62668	3.46726	2.02955e-12	7.64984e-12	76	45	50	62	74	60	109	89	92	77	522	549	169	615	323	440
ENSG00000100629	CEP128	-0.933679	3.50261	0.000858881	0.00137961	144	108	140	144	198	120	240	176	221	165	191	239	33	323	163	96		ENSG00000100307	CBX7	1.62564	3.54858	1.31013e-10	4.14101e-10	70	46	69	70	90	53	99	87	91	104	345	383	301	459	327	768
ENSG00000157999	ANKRD61	-0.933581	0.122135	0.0233759	0.0317173	15	5	4	15	12	11	31	16	32	10	5	23	8	22	12	15		ENSG00000179598	PLD6	1.62522	0.737375	4.51279e-06	9.18795e-06	9	10	8	16	11	1	11	14	16	7	107	46	26	99	34	45
ENSG00000108506	INTS2	-0.933537	4.85257	8.55138e-07	1.88018e-06	411	349	423	543	499	283	490	272	563	431	488	485	163	554	529	333		ENSG00000132600	PRMT7	1.62518	4.39008	2.83166e-16	1.57046e-15	131	121	101	186	136	107	140	147	193	144	1065	1007	297	1244	682	747
ENSG00000106066	CPVL	-0.933421	5.01581	0.00257347	0.00391384	436	511	527	710	476	242	735	173	290	698	407	347	330	986	209	435		ENSG00000157782	CABP1	1.62505	0.248176	0.00054789	0.000897972	4	1	2	6	8	4	10	11	6	17	57	93	6	69	15	19
ENSG00000205765	C5orf51	-0.933196	5.66949	1.17645e-05	2.2926e-05	754	677	686	1148	572	492	959	412	970	941	415	1107	318	1015	1025	620		ENSG00000104529	EEF1D	1.62482	5.61603	4.24233e-14	1.89509e-13	246	264	330	592	247	170	421	306	442	384	3380	2303	489	2504	1867	1517
ENSG00000101605	MYOM1	-0.932992	1.64115	0.0230374	0.0312893	53	24	26	32	44	47	74	30	86	34	21	26	40	26	28	95		ENSG00000119917	IFIT3	1.62478	3.97039	3.55382e-05	6.59755e-05	34	69	255	43	214	55	79	64	140	63	662	563	142	1232	889	392
ENSG00000132837	DMGDH	-0.932974	0.357282	0.0320849	0.0428159	27	11	14	12	21	9	16	16	27	21	12	11	10	5	13	46		ENSG00000167578	RAB4B	1.62381	0.435277	0.000979982	0.00156173	10	3	6	3	5	7	13	9	19	6	168	18	16	38	16	25
ENSG00000150636	CCDC102B	-0.932865	2.8711	0.00605682	0.00883748	210	63	83	91	186	63	112	61	105	79	145	144	24	87	160	93		ENSG00000167110	GOLGA2	1.62361	6.08816	2.3411e-12	8.77891e-12	359	232	297	424	409	348	548	736	906	378	2741	2684	1914	3003	2015	2847
ENSG00000120162	MOB3B	-0.931641	5.92849	0.000160436	0.000278176	1000	720	658	1305	751	518	1268	876	1163	842	373	740	852	1024	815	971		ENSG00000174943	KCTD13	1.62302	3.95625	6.20519e-15	3.01336e-14	107	69	83	129	79	68	164	115	154	91	687	981	263	643	566	525
ENSG00000166450	PRTG	-0.931537	0.924775	0.0188782	0.0259311	28	40	38	15	32	11	24	18	23	28	23	10	11	57	21	36		ENSG00000028310	BRD9	1.62252	5.16029	9.19904e-12	3.24957e-11	196	144	135	289	223	208	315	338	298	262	1400	2915	435	1851	1366	849
ENSG00000198331	HYLS1	-0.931507	3.09395	0.00140284	0.00220075	98	141	120	220	78	68	148	71	157	167	69	137	60	245	86	144		ENSG00000171135	JAGN1	1.62235	4.4697	2.14027e-17	1.33763e-16	155	147	140	260	103	99	179	108	191	128	943	858	469	989	1007	838
ENSG00000131469	RPL27	-0.930779	9.89365	0.000540056	0.000885591	7195	13804	9687	19050	17482	16543	10033	12053	20909	9320	19096	21718	4700	12232	17405	10028		ENSG00000179562	GCC1	1.62195	4.25854	3.76314e-14	1.68897e-13	109	69	82	141	112	91	158	151	231	167	895	1108	323	795	636	757
ENSG00000102053	ZC3H12B	-0.930003	2.87128	0.00249401	0.00379663	120	82	98	118	104	79	129	90	125	114	33	237	39	95	146	97		ENSG00000135925	WNT10A	1.62183	1.23887	8.22748e-05	0.000147067	22	21	18	14	18	8	11	6	13	13	80	81	29	70	24	229
ENSG00000114126	TFDP2	-0.929909	6.39232	4.60881e-08	1.1436e-07	1122	1055	1211	1427	1294	809	1583	1077	1475	1288	1139	1387	543	1344	1318	1578		ENSG00000116157	GPX7	1.62134	2.18773	1.89564e-07	4.44937e-07	28	31	35	30	43	18	14	29	35	26	257	177	99	249	170	70
ENSG00000137672	TRPC6	-0.929518	2.53106	0.00367119	0.0054886	119	68	73	66	132	43	113	32	85	108	112	86	26	106	129	51		ENSG00000198729	PPP1R14C	1.62073	4.21882	9.04586e-06	1.78439e-05	45	65	58	270	58	48	247	89	168	309	1464	686	258	312	781	856
ENSG00000088756	ARHGAP28	-0.929426	2.50439	0.00190963	0.0029457	125	71	69	72	77	44	144	34	96	103	103	71	25	136	103	64		ENSG00000125447	GGA3	1.62014	4.80961	3.00774e-17	1.85239e-16	153	114	147	222	169	161	219	236	269	200	1032	1077	523	1270	1547	1098
ENSG00000170832	USP32	-0.92925	5.902	2.32573e-08	5.93275e-08	935	625	657	1017	776	681	1249	752	1181	981	1071	902	424	1071	939	780		ENSG00000178950	GAK	1.6196	6.79768	6.63355e-17	3.94116e-16	583	591	577	1098	500	484	1009	804	948	1080	3297	3429	2675	5974	4776	5247
ENSG00000113163	CERT1	-0.929137	6.15922	6.93152e-07	1.53897e-06	1089	713	841	1199	1001	736	1649	714	1505	1260	976	1008	705	968	990	1273		ENSG00000112110	MRPL18	1.61933	5.30357	4.72429e-16	2.56185e-15	173	237	186	397	219	217	355	231	421	277	2143	2115	546	1791	1943	997
ENSG00000111554	MDM1	-0.929029	3.80962	0.000117266	0.000206387	197	162	229	238	253	152	220	127	265	199	136	342	80	233	285	165		ENSG00000078369	GNB1	1.6193	7.82587	2.99906e-20	2.43563e-19	1375	1059	1171	2188	1275	975	2174	1798	2197	1478	8056	12732	5074	8125	8893	9498
ENSG00000164603	BMT2	-0.928815	3.8324	3.46721e-05	6.44491e-05	264	188	210	270	203	112	275	118	217	242	177	263	119	219	213	218		ENSG00000160213	CSTB	1.61924	6.1762	1.17352e-09	3.38095e-09	316	361	321	1142	178	300	814	357	449	905	2983	2519	1280	3809	4502	2035
ENSG00000005469	CROT	-0.928579	4.45051	0.000928253	0.00148389	262	171	214	627	212	181	559	204	391	554	448	209	208	405	183	365		ENSG00000151778	SERP2	1.61917	1.41403	6.06131e-07	1.35383e-06	19	9	23	30	17	9	16	14	18	15	46	118	23	160	149	118
ENSG00000111775	COX6A1	-0.928268	5.37726	0.00174714	0.00270758	378	613	808	1470	328	203	682	283	768	840	592	703	327	598	1011	345		ENSG00000146242	TPBG	1.61879	4.00526	2.22584e-12	8.35989e-12	120	69	128	101	104	71	107	97	180	104	331	928	384	700	620	691
ENSG00000133858	ZFC3H1	-0.92755	6.63313	9.61992e-06	1.89312e-05	1871	707	1078	1507	1647	883	2418	1242	2394	1235	1753	2136	614	1418	1386	1424		ENSG00000136026	CKAP4	1.61837	6.65198	4.16775e-14	1.86265e-13	779	552	749	1147	499	448	795	529	954	467	5321	3622	3250	3457	3161	3102
ENSG00000102271	KLHL4	-0.927541	0.0739007	0.0583405	0.074954	16	17	16	5	30	4	15	8	4	21	21	15	3	11	6	28		ENSG00000130787	HIP1R	1.61786	5.72224	1.78007e-17	1.12173e-16	313	277	248	383	264	233	502	469	462	445	2347	1981	1277	2509	1523	2368
ENSG00000120008	WDR11	-0.927222	6.62419	4.67672e-08	1.15909e-07	1427	1160	1452	2036	1312	884	1998	956	1775	1725	1459	1663	801	1493	1524	1493		ENSG00000143382	ADAMTSL4	1.61786	2.36987	9.96981e-07	2.17519e-06	41	14	29	24	37	26	39	62	38	21	170	155	109	280	104	330
ENSG00000128513	POT1	-0.926202	4.82805	9.05446e-06	1.7859e-05	437	420	416	621	359	272	495	241	486	441	423	636	160	628	409	288		ENSG00000132823	OSER1	1.6167	4.79207	7.85578e-16	4.14562e-15	175	175	141	232	176	110	238	167	248	230	1239	1431	266	1319	1555	978
ENSG00000152133	GPATCH11	-0.925501	4.64795	4.39289e-06	8.95536e-06	250	281	280	474	386	338	485	356	458	351	463	521	151	372	380	319		ENSG00000125651	GTF2F1	1.61655	5.88202	3.64092e-18	2.42967e-17	271	296	286	563	313	348	465	465	552	450	2719	3589	995	2748	1861	2132
ENSG00000181744	DIPK2A	-0.925227	5.29208	1.76021e-06	3.74623e-06	565	601	549	924	508	395	689	310	677	569	477	645	309	646	731	559		ENSG00000171759	PAH	1.61615	0.0116525	0.000754938	0.00122048	6	3	5	6	8	7	7	6	3	4	76	32	1	12	51	36
ENSG00000073910	FRY	-0.924999	4.39061	0.000166903	0.000288942	480	229	221	254	311	158	537	237	385	305	418	232	116	374	291	406		ENSG00000107954	NEURL1	1.61543	4.21766	0.000120947	0.000212537	160	82	75	221	97	74	170	137	179	96	373	216	949	351	123	1487
ENSG00000221914	PPP2R2A	-0.924995	6.33828	2.08609e-06	4.40773e-06	1118	816	1007	1481	1141	789	1636	1403	1645	927	1569	1777	575	1130	915	1078		ENSG00000076662	ICAM3	1.61501	0.0212657	0.000537153	0.000881058	8	14	8	1	5	1	6	3	1	8	28	30	15	68	19	43
ENSG00000263961	RHEX	-0.924969	1.03398	0.0482451	0.0627641	19	43	30	7	59	13	29	17	28	33	12	12	25	44	20	45		ENSG00000146223	RPL7L1	1.61498	6.44095	1.62645e-20	1.35445e-19	521	516	527	821	555	478	577	463	705	716	4396	4734	1526	3723	3812	2416
ENSG00000135002	RFK	-0.924849	6.80071	0.00376671	0.00562463	1192	1554	1367	3790	737	868	1885	491	1607	3597	2592	2473	632	1329	1660	1202		ENSG00000083454	P2RX5	1.61383	-0.0339571	0.0011516	0.00182178	5	17	3	3	4	1	11	2	6	2	50	34	8	60	7	40
ENSG00000163291	PAQR3	-0.923971	4.83023	9.1007e-05	0.000162067	470	413	415	790	276	206	642	207	403	460	293	490	249	474	525	390		ENSG00000179091	CYC1	1.61314	7.28134	1.01142e-15	5.27694e-15	881	923	1018	1900	640	514	1250	833	1130	1768	7508	7804	2751	6313	7137	5239
ENSG00000149346	SLX4IP	-0.923685	4.38946	5.80613e-05	0.000105612	329	196	209	380	268	212	560	239	450	312	367	486	103	232	413	266		ENSG00000103485	QPRT	1.61281	5.9137	8.58113e-12	3.03751e-11	349	521	386	474	489	264	458	427	394	236	3768	3115	676	3437	1472	2267
ENSG00000163380	LMOD3	-0.923523	0.211561	0.0303455	0.0406128	13	16	11	30	14	4	20	13	20	19	25	3	2	12	20	31		ENSG00000132153	DHX30	1.61254	5.65043	3.00388e-21	2.68247e-20	292	275	291	400	250	218	440	392	417	452	1994	2265	844	2582	2513	1724
ENSG00000182287	AP1S2	-0.92332	4.89627	0.000182278	0.000314442	424	578	408	484	531	299	454	205	428	474	608	314	168	701	507	346		ENSG00000063241	ISOC2	1.61197	4.97628	5.59433e-12	2.02166e-11	149	235	215	398	133	93	201	200	277	271	916	1612	633	1254	2079	842
ENSG00000168310	IRF2	-0.923293	6.2325	2.26372e-07	5.27425e-07	831	987	1006	1641	929	854	1170	897	1674	1117	991	1114	698	1228	1165	1144		ENSG00000238227	TMEM250	1.61145	5.4027	2.26693e-16	1.27098e-15	224	269	269	502	163	149	340	290	324	392	2169	1612	749	1875	1634	1858
ENSG00000121210	TMEM131L	-0.922685	3.94289	0.000238218	0.000406481	242	260	215	202	222	152	285	172	315	160	275	146	87	335	337	177		ENSG00000177854	TMEM187	1.61095	3.12187	4.74257e-11	1.55807e-10	42	60	54	77	36	40	75	53	74	73	356	580	112	489	261	285
ENSG00000163510	CWC22	-0.921713	5.55958	1.19848e-06	2.59221e-06	514	582	492	903	804	566	735	729	983	574	798	906	326	670	824	591		ENSG00000183876	ARSI	1.61072	0.354761	4.49879e-05	8.26705e-05	17	11	8	4	4	7	4	4	3	10	67	35	23	57	41	36
ENSG00000160746	ANO10	-0.921619	6.19033	0.000215454	0.000369094	858	898	811	2376	694	605	1458	661	1100	1661	762	896	763	935	1110	1529		ENSG00000090861	AARS1	1.6107	6.41473	1.25641e-13	5.33306e-13	511	417	477	945	444	387	688	455	859	771	6464	3523	1211	4814	2248	2293
ENSG00000152683	SLC30A6	-0.920324	6.01797	2.15013e-06	4.53396e-06	1025	907	935	1599	850	514	1089	589	1116	1024	1414	1125	395	962	1072	750		ENSG00000005882	PDK2	1.61026	3.92238	3.94131e-11	1.30453e-10	88	66	60	102	96	61	141	96	148	186	318	646	316	635	746	801
ENSG00000178537	SLC25A20	-0.920082	5.46927	0.000281064	0.000475366	522	555	578	1223	442	289	603	401	857	1242	424	635	473	645	673	802		ENSG00000159214	CCDC24	1.6099	2.64406	2.72175e-08	6.90497e-08	56	30	32	55	24	32	30	62	64	25	211	240	163	177	298	269
ENSG00000169252	ADRB2	-0.920065	1.27862	0.00746069	0.0107693	36	19	27	20	53	19	51	25	52	44	19	32	29	38	31	42		ENSG00000166340	TPP1	1.60968	5.46076	2.35024e-15	1.18876e-14	270	175	197	379	268	225	603	270	336	343	1675	2242	668	3097	1326	1615
ENSG00000145113	MUC4	-0.91979	8.00704	0.0192424	0.026399	3215	1480	2423	4008	2832	2672	3825	6948	8420	2403	522	3362	3961	3088	5097	3793		ENSG00000189046	ALKBH2	1.6081	3.12004	1.3216e-10	4.17519e-10	42	44	43	83	57	59	63	49	69	69	333	383	124	299	619	274
ENSG00000180998	GPR137C	-0.919629	0.485774	0.00615124	0.00896954	25	19	23	23	19	7	22	17	27	10	19	19	8	14	33	20		ENSG00000183655	KLHL25	1.6075	3.09881	3.40239e-10	1.03267e-09	42	32	43	95	37	36	77	90	63	65	330	503	194	365	297	253
ENSG00000121797	CCRL2	-0.919521	4.52193	0.000206562	0.000354213	249	336	331	685	246	161	297	266	455	411	357	320	236	494	207	310		ENSG00000130723	PRRC2B	1.60716	6.26247	1.30479e-19	9.96652e-19	476	304	363	565	489	400	658	644	740	617	3816	3723	1285	3384	2890	3049
ENSG00000124783	SSR1	-0.918862	8.00757	4.16506e-06	8.51006e-06	3228	3469	3945	6839	3352	2202	4556	2338	4602	3974	4759	5633	1541	4057	4306	2648		ENSG00000105205	CLC	1.60668	1.87071	0.0121012	0.0170357	13	4	11	23	15	2	100	3	7	89	28	99	158	179	13	232
ENSG00000197147	LRRC8B	-0.91859	5.13035	1.10968e-05	2.16916e-05	581	380	608	701	432	355	634	371	632	456	332	612	381	621	590	385		ENSG00000204356	NELFE	1.60647	4.99782	1.09972e-17	7.07304e-17	162	168	190	377	158	145	242	196	268	302	1760	1237	591	1447	1331	1086
ENSG00000167981	ZNF597	-0.918537	2.86286	0.000442224	0.000732047	115	90	105	156	88	70	144	73	128	97	115	56	46	136	118	154		ENSG00000123610	TNFAIP6	1.60611	1.06672	5.1965e-05	9.49503e-05	12	20	12	8	12	14	15	8	3	20	120	59	13	108	122	52
ENSG00000113312	TTC1	-0.918423	6.12513	3.03916e-05	5.67868e-05	623	911	745	1524	1096	1073	802	887	1424	999	1146	1465	488	752	1221	1004		ENSG00000099330	OCEL1	1.60479	3.14913	2.06307e-07	4.82865e-07	63	63	43	80	72	38	60	62	55	51	127	226	318	369	271	530
ENSG00000181634	TNFSF15	-0.918105	3.69128	0.00235509	0.0035987	113	184	144	336	202	183	102	256	120	172	272	166	79	239	175	199		ENSG00000095319	NUP188	1.60443	4.94352	1.09968e-15	5.70923e-15	221	126	189	291	171	131	296	201	307	205	1859	1613	472	1537	1157	714
ENSG00000138459	SLC35A5	-0.917961	5.57272	3.70283e-07	8.44103e-07	649	596	644	1020	647	435	1065	413	858	790	566	813	386	819	687	822		ENSG00000197879	MYO1C	1.60409	7.33137	3.4338e-14	1.5481e-13	961	752	766	1660	681	675	1458	1375	1325	1549	6171	4923	4658	6982	4948	7826
ENSG00000154957	ZNF18	-0.91573	3.34986	0.000136605	0.000238707	117	105	126	237	134	80	215	147	178	178	136	195	81	224	91	154		ENSG00000213190	MLLT11	1.60387	0.578368	1.90297e-06	4.03921e-06	6	7	9	4	12	6	7	8	16	15	67	27	29	62	54	65
ENSG00000188321	ZNF559	-0.915711	3.15125	0.00854732	0.0122671	154	125	126	58	144	86	204	86	176	123	70	46	68	249	114	213		ENSG00000159792	PSKH1	1.60328	4.35667	6.20032e-13	2.45892e-12	117	105	122	235	82	77	190	131	125	234	714	697	486	880	851	982
ENSG00000136731	UGGT1	-0.915432	7.52475	8.50183e-07	1.86993e-06	2435	2119	2341	3688	2367	1825	3357	2360	4362	2588	4182	3455	1161	2519	2865	2086		ENSG00000168389	MFSD2A	1.60306	3.28667	2.89414e-06	6.01941e-06	72	69	56	140	16	39	56	65	101	54	193	826	209	377	505	147
ENSG00000166501	PRKCB	-0.914837	3.98876	0.0047059	0.00695334	165	265	230	217	187	76	338	173	223	470	177	311	107	467	83	264		ENSG00000179364	PACS2	1.60255	5.24994	4.14813e-19	3.02974e-18	245	179	182	311	197	173	338	311	307	368	1416	1635	771	1903	1434	1652
ENSG00000174891	RSRC1	-0.914308	5.53892	4.86543e-05	8.91323e-05	449	633	550	963	828	563	690	610	937	546	1144	946	282	663	701	395		ENSG00000139193	CD27	1.60176	1.01221	0.000396484	0.000660297	13	26	17	7	10	8	12	0	13	16	52	41	38	168	35	99
ENSG00000114473	IQCG	-0.913973	3.12009	0.000354332	0.000592903	113	102	80	141	163	91	157	151	141	113	125	106	46	169	201	121		ENSG00000196924	FLNA	1.60153	8.09455	9.18197e-14	3.95128e-13	1302	1668	1672	1587	1830	1419	1682	2999	2278	1704	12509	9783	5204	15386	9097	11942
ENSG00000115271	GCA	-0.913787	5.65104	1.67308e-06	3.56479e-06	655	756	802	1145	658	431	917	381	851	850	775	756	429	917	758	681		ENSG00000135404	CD63	1.60088	8.58918	2.67851e-14	1.2209e-13	2231	3043	2546	4662	1857	1425	2052	1673	3306	3885	14406	14763	10157	16696	15485	15037
ENSG00000171817	ZNF540	-0.91353	1.07545	0.0380275	0.0502383	33	35	23	24	59	10	34	16	28	31	22	12	23	19	16	70		ENSG00000169871	TRIM56	1.60087	6.04157	2.4827e-13	1.02322e-12	301	172	361	462	529	358	584	570	719	485	2768	2612	1317	3295	1760	3478
ENSG00000163508	EOMES	-0.912937	-0.313901	0.0361119	0.0478539	11	8	15	12	16	2	10	8	11	10	3	12	8	19	15	3		ENSG00000115085	ZAP70	1.59985	2.18661	3.52208e-06	7.25245e-06	22	32	38	18	24	17	35	44	32	29	107	122	43	466	188	162
ENSG00000183287	CCBE1	-0.911936	0.864547	0.0360459	0.0477763	17	15	9	28	37	28	40	30	23	23	19	4	22	27	22	45		ENSG00000142546	NOSIP	1.59953	5.03569	5.25875e-17	3.16091e-16	165	202	192	404	170	156	252	203	241	273	1124	1792	500	1370	1740	1260
ENSG00000101247	NDUFAF5	-0.911931	4.63846	0.000103564	0.000183244	419	308	322	575	337	227	432	240	453	377	517	617	181	228	418	214		ENSG00000160691	SHC1	1.59921	6.05356	3.62122e-18	2.41737e-17	415	372	329	613	289	299	536	556	570	590	3766	3039	1173	2946	2180	2480
ENSG00000171033	PKIA	-0.911861	2.16516	0.00244163	0.00372435	64	78	69	92	71	24	81	40	91	42	57	72	52	76	50	58		ENSG00000101003	GINS1	1.59804	4.20748	3.13007e-05	5.84107e-05	59	97	96	207	88	95	176	119	141	198	1405	1319	67	816	960	102
ENSG00000186260	MRTFB	-0.911486	6.04867	2.97569e-07	6.84914e-07	1222	618	760	1102	900	622	1430	838	1506	878	1092	923	510	1106	999	1096		ENSG00000131876	SNRPA1	1.59803	4.97348	2.06857e-11	7.06951e-11	193	128	138	231	204	173	254	285	383	165	1418	1400	419	2351	1423	630
ENSG00000026751	SLAMF7	-0.911333	5.24849	0.00638934	0.00930194	667	464	672	342	570	341	781	207	690	838	269	496	357	1403	204	568		ENSG00000071246	VASH1	1.59797	3.13886	7.33247e-09	1.9665e-08	34	43	36	64	68	68	70	66	59	70	513	302	81	449	395	362
ENSG00000146376	ARHGAP18	-0.911204	6.38486	2.37592e-06	4.983e-06	845	989	1049	1942	1225	772	1844	935	1053	1779	1476	1343	610	1338	1228	1288		ENSG00000262919	CCNQ	1.59693	4.13757	6.48462e-10	1.91646e-09	94	135	108	203	75	66	118	89	131	189	712	1463	238	769	689	379
ENSG00000163935	SFMBT1	-0.910834	4.95237	6.02439e-05	0.000109436	373	318	275	730	540	315	481	589	443	454	354	389	253	584	674	417		ENSG00000133316	WDR74	1.59623	3.9404	1.89228e-12	7.14946e-12	79	105	73	170	82	71	106	104	115	140	592	933	174	739	749	517
ENSG00000119125	GDA	-0.910483	5.77629	0.00368478	0.0055079	695	410	307	960	682	445	1463	697	1663	1165	389	1532	305	558	569	1507		ENSG00000168872	DDX19A	1.59623	2.95783	3.48235e-08	8.7332e-08	30	16	40	65	73	41	55	69	90	47	404	350	104	439	355	183
ENSG00000163320	CGGBP1	-0.910182	6.96369	5.65669e-07	1.26717e-06	2009	1572	1878	2436	1694	1268	2506	1152	2176	1708	1369	2116	1020	2045	2330	1911		ENSG00000169231	THBS3	1.59577	2.6338	2.34784e-09	6.58658e-09	55	28	38	27	30	36	52	36	44	62	295	178	93	284	251	317
ENSG00000136319	TTC5	-0.910158	4.0953	4.08327e-05	7.53481e-05	280	205	231	377	267	131	303	193	285	250	201	198	177	365	250	243		ENSG00000110074	FOXRED1	1.59559	4.14397	2.59705e-12	9.70041e-12	102	62	119	197	116	50	151	106	182	162	504	1110	269	873	924	531
ENSG00000152944	MED21	-0.908219	5.36454	3.06554e-05	5.72346e-05	526	555	618	907	616	350	711	462	778	563	656	1292	251	610	478	421		ENSG00000070031	SCT	1.5954	-0.578524	0.0133905	0.0187633	9	9	6	0	0	0	1	1	7	1	52	8	11	24	6	18
ENSG00000174839	DENND6A	-0.908034	5.15177	1.67802e-07	3.95912e-07	519	427	476	570	534	369	702	393	664	559	451	563	232	647	693	552		ENSG00000115241	PPM1G	1.59502	6.53325	1.50524e-13	6.33412e-13	429	487	461	924	569	485	605	768	981	671	5767	5436	1291	3744	4005	2036
ENSG00000102781	KATNAL1	-0.907938	3.3929	0.00018741	0.000322852	139	127	135	173	210	91	206	124	170	155	170	97	66	228	212	149		ENSG00000115204	MPV17	1.5948	4.50618	2.28506e-16	1.28077e-15	129	140	135	252	124	103	241	124	163	162	1124	1179	311	1064	1037	712
ENSG00000215114	UBXN2B	-0.90767	5.44883	2.82656e-06	5.88464e-06	526	542	642	927	565	384	966	394	783	795	489	969	273	831	815	533		ENSG00000100711	ZFYVE21	1.59437	4.00365	4.33626e-12	1.57993e-11	99	90	69	156	112	101	105	92	163	102	552	502	477	708	462	778
ENSG00000122545	SEPTIN7	-0.907656	7.95605	2.16279e-06	4.55712e-06	3047	3332	3279	5741	3921	2784	3466	2914	4701	3134	4253	5779	1565	4410	3481	2764		ENSG00000132963	POMP	1.59421	6.74351	2.96449e-09	8.24592e-09	379	635	586	1249	706	535	655	772	1272	660	7474	6753	813	5863	3908	1965
ENSG00000260314	MRC1	-0.906977	5.76446	0.000738805	0.00119532	666	823	726	796	891	533	1239	421	1031	880	618	1107	454	1278	220	1052		ENSG00000186889	TMEM17	1.59406	0.46189	3.46287e-05	6.4381e-05	8	7	7	15	10	4	10	2	7	14	104	59	8	61	25	40
ENSG00000165169	DYNLT3	-0.906713	5.82894	0.000281875	0.00047661	547	878	687	1880	667	466	869	528	1101	941	712	519	469	1652	950	666		ENSG00000117425	PTCH2	1.59386	0.344687	0.000114989	0.000202591	7	4	4	7	6	6	5	16	11	8	29	18	9	71	58	81
ENSG00000198205	ZXDA	-0.90669	2.98017	0.000449486	0.000743745	148	100	128	137	111	65	123	82	131	115	107	73	71	149	110	154		ENSG00000105402	NAPA	1.59302	4.54438	1.474e-14	6.92284e-14	131	159	126	224	140	86	163	187	216	167	520	1153	493	1234	1066	914
ENSG00000131711	MAP1B	-0.906208	5.2635	0.000360815	0.00060338	527	348	442	510	755	555	427	682	873	349	814	434	257	496	658	684		ENSG00000130733	YIPF2	1.59275	4.6897	6.57347e-14	2.87365e-13	165	191	160	282	100	128	169	149	185	227	816	1245	681	1215	770	1048
ENSG00000197694	SPTAN1	-0.905749	8.52807	7.7799e-07	1.7191e-06	4059	3925	3842	7495	5283	3746	6631	6477	7790	5322	6414	7314	2805	5655	5110	5009		ENSG00000135924	DNAJB2	1.59193	5.50412	1.79546e-18	1.23455e-17	265	290	273	451	243	209	328	282	382	399	1716	1804	1180	1539	1647	2199
ENSG00000196177	ACADSB	-0.905719	6.15546	0.000139938	0.000244284	1027	692	853	1550	959	750	1539	705	1119	1419	615	763	959	1182	869	1310		ENSG00000008394	MGST1	1.59158	6.03212	8.19202e-11	2.63397e-10	284	289	339	1066	242	288	696	275	443	790	3750	3174	1443	2627	2183	1848
ENSG00000158092	NCK1	-0.905225	5.44003	9.46054e-06	1.86291e-05	622	677	674	819	534	420	826	297	781	732	647	657	411	589	811	567		ENSG00000160094	ZNF362	1.59105	3.54835	2.96094e-10	9.04165e-10	40	75	60	91	65	63	93	114	92	89	369	366	254	490	450	688
ENSG00000068305	MEF2A	-0.905124	5.86249	1.07645e-07	2.58468e-07	833	669	663	1004	855	633	1031	742	1285	842	729	893	545	1011	856	924		ENSG00000236609	ZNF853	1.59075	1.79627	8.49451e-07	1.86854e-06	28	23	21	22	21	11	36	22	21	21	83	76	37	182	282	134
ENSG00000171723	GPHN	-0.904703	5.03416	5.97802e-07	1.33632e-06	482	313	428	693	540	324	657	408	603	398	402	591	263	608	513	476		ENSG00000167468	GPX4	1.5907	5.94262	5.3748e-12	1.94528e-11	258	472	327	530	347	376	335	622	391	407	2022	2095	977	2940	3831	2617
ENSG00000184060	ADAP2	-0.904624	3.32418	0.000432961	0.0007174	166	139	145	158	165	90	188	68	124	207	161	164	72	226	112	142		ENSG00000170175	CHRNB1	1.59069	2.28662	9.79911e-08	2.36123e-07	29	25	42	31	47	27	34	26	26	28	97	149	107	187	220	303
ENSG00000166938	DIS3L	-0.904012	5.27819	1.59487e-07	3.76901e-07	571	404	619	660	604	356	725	529	622	577	623	686	256	702	623	548		ENSG00000169925	BRD3	1.59063	5.00824	1.12904e-13	4.81391e-13	202	87	143	259	191	163	329	310	311	239	1716	1382	598	1307	1422	1046
ENSG00000196867	ZFP28	-0.904006	2.57074	0.00854858	0.0122679	102	59	58	89	118	50	139	77	106	68	82	26	51	169	45	130		ENSG00000244405	ETV5	1.59	3.02626	2.48682e-08	6.33348e-08	62	56	53	54	50	26	104	29	40	80	455	510	74	347	325	246
ENSG00000134759	ELP2	-0.903709	5.86239	8.64722e-08	2.09188e-07	930	718	773	1026	902	584	1046	590	1054	906	773	973	498	866	914	977		ENSG00000173113	TRMT112	1.58979	5.74407	1.68453e-10	5.26314e-10	317	379	343	689	295	233	271	278	331	545	1883	3068	482	3481	3161	1232
ENSG00000059691	GATB	-0.903506	4.53505	0.000140842	0.000245704	236	278	326	567	260	217	447	279	386	444	234	349	158	303	668	320		ENSG00000187531	SIRT7	1.5897	4.86961	7.78684e-16	4.11118e-15	206	136	141	290	134	112	241	258	293	226	875	1506	644	1225	1162	1265
ENSG00000148572	NRBF2	-0.902944	5.33548	1.56601e-06	3.34303e-06	483	538	569	1000	412	405	738	405	695	740	554	644	279	679	779	619		ENSG00000100403	ZC3H7B	1.58927	6.14103	1.97511e-19	1.48775e-18	425	416	416	692	352	320	535	478	501	728	3695	2646	1384	3432	2601	2595
ENSG00000085276	MECOM	-0.90241	7.45977	5.85297e-06	1.17903e-05	2684	1923	2869	3297	2317	1696	3062	2084	3299	2646	2267	2149	1891	2312	3800	2255		ENSG00000116809	ZBTB17	1.589	3.99275	3.49117e-14	1.57322e-13	102	84	87	134	95	64	103	136	131	147	500	604	288	798	807	684
ENSG00000102038	SMARCA1	-0.90236	4.20075	0.00055472	0.000908697	305	209	206	177	465	235	211	225	313	246	345	261	99	389	293	263		ENSG00000104870	FCGRT	1.58884	7.19769	7.97296e-10	2.33418e-09	917	729	810	2013	618	520	1363	564	797	2150	3473	6281	3370	8230	4183	8000
ENSG00000164338	UTP15	-0.902206	4.68524	1.2631e-05	2.45241e-05	329	330	318	591	343	284	403	293	427	446	534	386	158	333	556	308		ENSG00000160446	ZDHHC12	1.58884	4.71905	4.19689e-11	1.38623e-10	155	238	169	322	62	103	210	161	152	233	1257	1219	495	1220	960	961
ENSG00000180938	ZNF572	-0.902144	2.54713	0.00124632	0.00196476	84	84	72	122	113	50	90	40	115	81	109	70	29	98	141	70		ENSG00000180758	GPR157	1.58849	3.53483	6.69649e-13	2.64466e-12	100	74	54	115	70	48	82	61	86	100	548	603	198	365	452	502
ENSG00000166900	STX3	-0.901691	7.14824	3.94953e-05	7.29722e-05	1666	2218	1611	3366	1437	1317	2454	1805	2364	2696	1373	2293	1366	2001	1807	3134		ENSG00000198937	CCDC167	1.58846	2.83809	2.1654e-07	5.05446e-07	23	51	43	78	53	33	52	39	62	48	505	280	50	353	391	144
ENSG00000263155	MYZAP	-0.901247	2.2329	0.00864138	0.0123974	44	64	48	127	41	36	85	83	70	87	29	35	48	75	110	89		ENSG00000010310	GIPR	1.58807	2.30938	0.000120378	0.000211615	34	16	16	27	20	38	39	51	74	14	28	224	191	157	194	209
ENSG00000143748	NVL	-0.900121	5.13162	1.49264e-05	2.87811e-05	479	395	426	816	563	352	675	356	736	418	768	824	238	443	457	377		ENSG00000163430	FSTL1	1.58741	6.95295	3.36733e-13	1.37058e-12	886	906	874	776	881	502	1126	671	769	1043	7125	4478	1076	7199	5721	4776
ENSG00000166391	MOGAT2	-0.899601	6.08437	0.0487193	0.0633465	963	720	795	1484	699	673	1268	1114	1302	1013	69	432	1418	720	344	1776		ENSG00000131944	FAAP24	1.58737	1.5958	1.38484e-05	2.67838e-05	11	19	17	31	21	17	22	8	20	30	241	118	20	147	139	38
ENSG00000172331	BPGM	-0.899485	4.34605	1.6696e-05	3.20373e-05	217	289	237	440	310	255	250	260	377	297	278	406	152	339	332	277		ENSG00000155729	KCTD18	1.58731	3.53654	7.22014e-14	3.14694e-13	67	46	67	102	81	56	123	65	122	76	465	475	276	486	362	524
ENSG00000170703	TTLL6	-0.899408	3.29022	0.0275942	0.0371545	120	77	134	218	119	142	165	150	232	65	33	94	163	113	68	263		ENSG00000065457	ADAT1	1.58669	4.0903	3.18312e-13	1.29727e-12	84	74	94	190	103	75	142	117	142	163	921	863	238	873	743	418
ENSG00000067334	DNTTIP2	-0.899383	6.33753	8.37325e-06	1.65653e-05	680	1046	984	1726	1192	1105	1220	1061	1610	1120	960	1823	593	1398	1415	980		ENSG00000196427	NBPF4	1.58634	-0.552323	0.00329887	0.00495795	1	6	3	9	3	1	0	1	2	10	19	31	9	43	2	22
ENSG00000180667	YOD1	-0.898329	4.68829	0.000266395	0.000452125	420	313	359	539	343	201	514	196	457	501	545	687	122	306	466	226		ENSG00000119547	ONECUT2	1.58612	2.0555	0.00154226	0.00240617	23	17	13	62	15	39	37	18	34	17	464	339	15	105	59	20
ENSG00000223547	ZNF844	-0.898172	3.39449	0.00558823	0.00818958	155	118	165	239	114	79	194	122	172	193	101	55	125	144	119	299		ENSG00000157954	WIPI2	1.58572	5.6963	5.37219e-19	3.86293e-18	329	284	288	451	234	251	501	307	402	557	1921	2446	763	2561	2233	2379
ENSG00000146243	IRAK1BP1	-0.898124	3.549	0.00351875	0.0052705	159	202	211	252	136	138	215	83	135	144	358	187	39	188	190	111		ENSG00000276070	CCL4L2	1.58566	0.917407	0.00275491	0.00417641	10	31	23	21	11	3	3	1	5	4	76	143	18	122	42	26
ENSG00000150750	C11orf53	-0.898099	0.465684	0.0325059	0.0433382	14	22	12	36	20	5	53	8	12	14	17	16	4	39	14	27		ENSG00000107882	SUFU	1.58484	3.58681	5.18579e-12	1.87795e-11	81	39	83	74	80	62	107	110	109	67	528	488	189	542	483	556
ENSG00000009780	FAM76A	-0.89785	4.62784	1.17863e-05	2.29638e-05	368	376	303	517	357	234	347	320	375	378	334	479	228	312	455	309		ENSG00000178467	P4HTM	1.5848	4.69889	1.69903e-14	7.91717e-14	214	127	178	198	168	106	185	160	233	216	610	992	484	1095	1626	1183
ENSG00000161813	LARP4	-0.897181	6.66031	1.14979e-06	2.48972e-06	1474	1238	1470	2100	1344	934	1829	942	1990	1676	1784	2242	737	1660	1596	966		ENSG00000077274	CAPN6	1.58429	2.5782	1.07567e-05	2.10657e-05	29	26	42	25	60	41	43	35	36	50	215	491	160	105	66	258
ENSG00000188373	C10orf99	-0.896785	6.87107	0.0151802	0.0211124	1219	1569	1595	3604	1001	1213	2275	1226	1262	2413	244	846	1315	1679	3141	2413		ENSG00000158023	CFAP251	1.58409	0.0652721	0.000147301	0.000256431	7	10	4	7	7	4	6	4	10	1	78	27	10	24	53	18
ENSG00000079263	SP140	-0.896699	2.51339	0.00680558	0.00987542	78	109	65	36	102	42	113	74	136	60	54	90	36	182	68	79		ENSG00000180353	HCLS1	1.58406	4.7541	9.6098e-11	3.07165e-10	174	129	201	134	197	133	312	133	276	177	907	1149	386	2371	567	1117
ENSG00000146938	NLGN4X	-0.896478	2.13405	0.0159995	0.022178	75	111	60	59	101	22	65	20	59	44	39	57	28	97	89	73		ENSG00000104979	C19orf53	1.58401	5.34738	2.86943e-11	9.64014e-11	107	227	211	488	349	169	236	324	397	324	1816	1887	498	2158	2320	1145
ENSG00000172687	ZNF738	-0.896366	2.75512	0.00496279	0.00731359	101	68	96	116	122	61	100	77	140	98	139	21	38	153	122	120		ENSG00000147684	NDUFB9	1.58351	5.42841	4.67551e-14	2.07786e-13	212	267	346	557	200	154	380	184	360	384	2315	1977	737	1675	2243	1142
ENSG00000159882	ZNF230	-0.896318	2.46893	0.00121477	0.00191725	65	71	55	96	100	42	105	84	84	97	39	89	50	90	93	107		ENSG00000113555	PCDH12	1.58175	2.4432	1.47272e-08	3.82976e-08	35	15	36	42	40	21	51	49	40	36	305	230	57	289	266	132
ENSG00000108389	MTMR4	-0.896078	6.02216	2.29028e-06	4.81348e-06	934	804	747	1518	658	625	1167	953	1325	895	658	990	503	1099	1325	1105		ENSG00000124226	RNF114	1.58166	6.51586	4.46794e-20	3.58113e-19	653	475	620	778	574	492	704	547	871	595	4202	5416	1341	3676	4342	2843
ENSG00000156239	N6AMT1	-0.895786	4.03928	6.09002e-05	0.000110554	263	209	199	357	195	148	354	148	326	247	263	262	95	193	283	355		ENSG00000182752	PAPPA	1.58163	2.87728	3.04219e-06	6.31008e-06	69	35	17	44	42	37	95	40	54	69	677	270	72	248	338	128
ENSG00000072736	NFATC3	-0.895778	4.93878	1.10061e-05	2.1523e-05	408	306	358	509	414	307	631	546	558	450	599	671	177	618	353	358		ENSG00000108387	SEPTIN4	1.58132	1.74153	1.51738e-07	3.59482e-07	24	18	17	17	22	17	21	18	32	31	141	115	21	175	189	136
ENSG00000163138	PACRGL	-0.89534	4.49143	1.47734e-05	2.85004e-05	404	237	307	489	320	193	486	235	394	271	251	335	190	423	445	309		ENSG00000168961	LGALS9	1.58111	6.0483	3.88756e-10	1.17411e-09	302	327	349	788	234	244	831	427	378	847	1972	1802	1883	2408	2878	3491
ENSG00000137414	FAM8A1	-0.895168	6.65608	3.26576e-06	6.74876e-06	1617	1344	1552	2348	1230	1083	1791	1123	1708	946	1875	1735	735	1628	1275	1627		ENSG00000116604	MEF2D	1.58072	5.47625	1.01911e-10	3.24981e-10	249	150	200	272	240	213	505	530	451	277	2026	1582	1022	1722	1149	2491
ENSG00000138018	SELENOI	-0.895006	6.77844	2.98202e-05	5.57575e-05	1476	1342	1411	2865	1229	1031	2226	1015	2082	1789	2605	2357	769	1568	1545	925		ENSG00000102181	CD99L2	1.58058	4.20672	4.30795e-12	1.56992e-11	121	102	104	180	110	55	195	114	139	175	1181	800	276	923	412	745
ENSG00000213139	CRYGS	-0.894524	1.26414	0.0148631	0.0206955	63	28	30	33	35	15	52	14	35	36	15	25	9	58	52	51		ENSG00000130699	TAF4	1.58007	4.85247	2.18841e-14	1.00856e-13	184	100	159	248	175	124	296	241	291	208	1290	1490	354	1873	1018	960
ENSG00000189042	ZNF567	-0.894354	3.69831	0.00184155	0.00284613	193	151	172	229	182	135	262	162	244	163	486	141	56	179	169	138		ENSG00000162063	CCNF	1.57965	3.3938	7.9407e-06	1.57439e-05	45	55	94	100	28	43	87	65	66	136	553	494	62	832	552	119
ENSG00000184619	KRBA2	-0.894331	-0.527535	0.0365374	0.048384	15	4	9	11	10	7	6	5	13	6	6	2	5	18	6	14		ENSG00000127452	FBXL12	1.57954	3.81672	1.41689e-13	5.98489e-13	97	61	81	119	91	51	127	130	125	89	567	805	242	685	462	522
ENSG00000159592	GPBP1L1	-0.894003	7.69713	2.00176e-05	3.80918e-05	2651	2330	2664	4543	2645	1954	3859	2520	4043	3635	1776	3710	2190	2460	3112	4147		ENSG00000164967	RPP25L	1.57941	3.92901	2.26792e-11	7.71335e-11	110	103	117	156	75	37	128	65	101	168	766	779	247	637	645	482
ENSG00000178996	SNX18	-0.893916	5.03586	4.8044e-05	8.80651e-05	433	482	506	606	475	315	560	277	540	587	396	319	333	635	453	630		ENSG00000111752	PHC1	1.57936	2.66893	1.09707e-10	3.49021e-10	45	27	31	35	48	34	55	48	56	46	231	237	88	392	271	257
ENSG00000087302	RTRAF	-0.893604	7.08227	3.57543e-06	7.36069e-06	1349	2006	1774	3628	1658	1349	1892	1633	2733	1978	1979	2624	1092	2486	2164	1582		ENSG00000136842	TMOD1	1.57911	0.556738	4.93792e-06	1.00181e-05	7	4	12	6	10	10	10	7	13	10	35	36	33	47	48	92
ENSG00000064726	BTBD1	-0.893594	6.97054	3.87289e-05	7.16189e-05	1872	1893	1917	3384	1227	999	2133	920	2268	2106	1398	2547	1125	1843	2138	1799		ENSG00000143816	WNT9A	1.57906	0.931217	1.76006e-05	3.37015e-05	9	6	9	19	9	4	11	27	19	9	50	52	70	59	63	72
ENSG00000133138	TBC1D8B	-0.893438	5.04017	0.000207681	0.000356068	525	374	436	609	530	333	606	301	847	315	337	937	328	490	343	397		ENSG00000165548	TMEM63C	1.57827	2.46603	0.000380079	0.000634031	23	15	10	25	20	19	99	91	44	32	186	70	96	109	274	470
ENSG00000119927	GPAM	-0.893213	4.94089	7.4144e-06	1.47466e-05	380	323	428	755	458	320	482	355	454	549	649	417	254	556	408	387		ENSG00000182512	GLRX5	1.57774	5.16899	2.7281e-15	1.37032e-14	205	243	260	428	187	166	238	134	300	345	1104	1446	853	1869	1589	1294
ENSG00000153879	CEBPG	-0.893129	7.49173	4.84305e-06	9.83719e-06	2278	2369	2233	4443	1966	1725	2957	2072	3480	3190	4117	2816	1325	2240	3115	2189		ENSG00000108947	EFNB3	1.57765	0.644258	0.00304069	0.00458771	16	6	4	3	13	3	5	15	14	15	38	23	3	80	183	21
ENSG00000112379	ARFGEF3	-0.89247	6.84698	0.00013446	0.000235196	2194	1025	1404	1905	1671	1286	1918	1608	2753	1114	1670	1257	1532	1549	1747	1540		ENSG00000116285	ERRFI1	1.57746	5.42572	9.42683e-07	2.0624e-06	218	162	142	564	243	148	640	204	440	412	1300	5107	321	1098	1309	1562
ENSG00000179988	PSTK	-0.891545	2.21148	0.000788727	0.00127165	54	40	51	103	69	57	111	66	56	60	72	65	32	71	86	74		ENSG00000240771	ARHGEF25	1.57685	0.40223	2.66008e-05	5.00049e-05	16	13	3	5	6	1	7	10	12	6	38	39	20	66	44	63
ENSG00000142188	TMEM50B	-0.890873	5.91152	5.2604e-06	1.06462e-05	763	880	739	955	950	520	834	718	1429	1028	762	770	614	926	931	1078		ENSG00000213523	SRA1	1.57622	4.37138	3.02017e-12	1.12126e-11	133	75	154	129	163	78	128	111	255	218	643	991	474	718	1055	783
ENSG00000012048	BRCA1	-0.890351	5.46775	0.00432157	0.00640787	374	521	606	1010	732	362	860	670	730	669	1163	1136	122	1018	622	164		ENSG00000133985	TTC9	1.57615	1.89189	7.65764e-07	1.69386e-06	14	25	25	25	11	21	23	29	48	22	167	172	28	135	234	125
ENSG00000165501	LRR1	-0.890302	3.9441	0.000886534	0.00142162	192	226	230	447	109	128	351	114	212	291	217	326	83	303	297	173		ENSG00000132740	IGHMBP2	1.57558	3.6364	6.10437e-13	2.4244e-12	82	58	79	109	48	55	156	72	125	89	397	493	212	668	616	495
ENSG00000129480	DTD2	-0.88993	2.47381	0.00381567	0.0056946	58	66	89	180	59	34	104	45	67	123	71	129	39	121	57	73		ENSG00000007171	NOS2	1.57496	4.64668	0.000569175	0.000931172	174	92	232	135	153	132	166	312	135	116	737	2181	156	3098	150	169
ENSG00000163322	ABRAXAS1	-0.889912	3.33115	0.000218173	0.000373417	172	108	124	169	164	111	201	94	185	136	131	163	67	114	202	202		ENSG00000183828	NUDT14	1.57495	3.48159	5.21697e-10	1.55658e-09	92	36	62	139	40	64	109	95	60	69	425	456	221	608	395	443
ENSG00000176390	CRLF3	-0.889038	4.53789	2.37567e-06	4.983e-06	323	222	346	389	365	253	430	289	484	292	352	431	182	441	353	288		ENSG00000170037	CNTROB	1.57466	4.40417	1.50393e-15	7.7424e-15	135	95	104	153	128	107	166	187	221	162	777	1081	405	1135	794	717
ENSG00000065675	PRKCQ	-0.888879	2.25758	0.00608394	0.008875	68	66	106	44	75	45	48	65	62	80	42	98	22	109	108	54		ENSG00000111644	ACRBP	1.57408	0.581062	3.00395e-07	6.90665e-07	11	4	7	12	11	3	15	8	10	13	61	46	37	73	35	48
ENSG00000111144	LTA4H	-0.888313	6.71265	6.44733e-06	1.29314e-05	1205	1318	1327	2301	1315	1002	2064	944	1562	2511	2031	1968	712	1494	1540	1581		ENSG00000162231	NXF1	1.57398	5.31135	3.21734e-15	1.60168e-14	251	127	155	295	287	201	465	301	444	283	1289	1785	718	2040	1802	1616
ENSG00000113966	ARL6	-0.888096	2.90894	0.000981151	0.00156333	128	110	118	124	123	75	140	51	119	90	70	155	53	134	160	91		ENSG00000168010	ATG16L2	1.57354	4.16726	3.15342e-09	8.75096e-09	143	55	54	122	144	92	177	123	221	130	377	503	295	1152	972	886
ENSG00000066084	DIP2B	-0.887626	6.58467	1.38128e-06	2.96733e-06	1421	912	1044	1750	1256	946	2056	1460	2159	1245	1529	1445	939	1632	1204	1464		ENSG00000275302	CCL4	1.57353	1.69323	0.000294418	0.000496759	25	31	40	18	16	7	23	4	14	29	269	187	18	163	74	50
ENSG00000102678	FGF9	-0.887582	1.60187	0.0182185	0.0250866	47	28	32	63	67	43	40	15	60	34	24	33	48	34	42	51		ENSG00000166780	BMERB1	1.57286	2.51945	9.08587e-10	2.64777e-09	27	47	43	46	25	23	50	37	41	44	290	170	81	314	242	218
ENSG00000133872	SARAF	-0.887556	8.04141	1.66597e-05	3.19773e-05	2923	4112	3396	5749	3556	2828	4145	2304	4546	4984	4369	3765	2681	4030	2886	4590		ENSG00000176946	THAP4	1.57231	5.16767	4.33675e-13	1.74609e-12	228	204	205	436	130	129	320	199	232	462	1834	1728	723	1378	1261	1319
ENSG00000162520	SYNC	-0.887365	2.21403	0.0188988	0.0259575	65	78	52	92	46	45	69	41	73	103	45	19	52	60	48	148		ENSG00000169604	ANTXR1	1.57229	5.9725	7.35306e-11	2.37709e-10	395	294	377	411	574	319	618	392	374	561	2359	1523	577	5264	3078	2588
ENSG00000131236	CAP1	-0.887178	8.19564	0.000120784	0.000212271	2952	4084	3476	9563	2610	2197	4486	3836	5602	5338	3631	6606	2807	4570	3541	4180		ENSG00000240053	LY6G5B	1.57226	0.30981	1.45051e-06	3.10764e-06	6	4	6	6	7	8	10	13	8	5	43	62	20	54	31	41
ENSG00000023516	AKAP11	-0.887084	7.28931	1.51877e-05	2.92612e-05	2629	1683	2155	2607	2605	1543	3278	1436	3033	2095	2795	4335	923	2409	1790	1989		ENSG00000204272	NBDY	1.57152	3.71936	1.45618e-11	5.05475e-11	56	88	106	99	82	52	94	85	159	86	465	372	285	779	656	427
ENSG00000121644	DESI2	-0.886912	6.72828	1.89099e-05	3.60958e-05	1553	1494	1703	2485	1110	1012	1794	924	1998	1566	2339	1906	583	1720	2024	1070		ENSG00000178297	TMPRSS9	1.57144	-0.0378775	1.84444e-05	3.52498e-05	5	2	3	7	6	4	8	11	5	5	16	34	15	31	44	48
ENSG00000115514	TXNDC9	-0.886664	4.95708	2.41346e-05	4.5543e-05	352	549	453	736	400	250	477	295	566	478	584	640	204	488	518	349		ENSG00000185291	IL3RA	1.57137	3.01034	3.37733e-10	1.02523e-09	72	37	46	82	43	44	54	37	93	46	399	218	141	361	272	428
ENSG00000138646	HERC5	-0.886587	3.31357	0.0137755	0.0192648	148	167	187	110	250	77	110	59	105	181	175	112	29	207	294	106		ENSG00000005513	SOX8	1.57136	0.519812	0.00347975	0.00521578	5	23	2	8	12	3	6	8	14	4	182	38	14	22	13	30
ENSG00000147526	TACC1	-0.88643	7.72246	3.54167e-05	6.57754e-05	3111	2289	2338	4012	2970	2169	4112	2840	5041	2413	2009	3215	2253	2636	3096	4492		ENSG00000165782	PIP4P1	1.57026	4.40124	6.70159e-15	3.24283e-14	171	117	142	169	107	89	180	143	165	174	591	836	471	1309	720	881
ENSG00000179941	BBS10	-0.885781	4.03454	5.13528e-05	9.3886e-05	206	226	262	303	241	161	284	206	243	229	306	239	76	324	226	316		ENSG00000134775	FHOD3	1.56982	1.87959	3.50106e-05	6.50466e-05	28	11	14	29	19	9	31	45	38	23	330	89	26	105	89	199
ENSG00000176658	MYO1D	-0.885623	9.12656	0.00192235	0.00296365	6882	5294	6329	14329	5034	4442	15247	7337	8369	11545	4211	5159	7668	8220	6480	12959		ENSG00000105369	CD79A	1.56925	3.66436	1.27069e-06	2.74152e-06	77	166	91	67	87	33	115	38	94	87	304	449	239	925	246	747
ENSG00000116977	LGALS8	-0.8856	6.0174	1.27172e-07	3.03438e-07	808	682	910	1233	793	732	1251	790	1130	1165	1084	1348	409	1160	970	872		ENSG00000171823	FBXL14	1.56839	4.76963	7.23991e-13	2.85098e-12	183	167	196	277	172	103	178	185	192	229	1017	1551	687	887	589	1331
ENSG00000155846	PPARGC1B	-0.885272	5.44537	0.000481008	0.000793141	594	246	569	702	538	370	817	737	1143	799	378	731	486	475	638	918		ENSG00000172818	OVOL1	1.56829	3.71148	1.34516e-09	3.85967e-09	54	74	79	184	62	31	107	109	104	122	311	744	292	519	558	530
ENSG00000111962	UST	-0.884951	2.7048	0.0216753	0.0295363	184	83	73	53	147	63	65	85	99	51	75	106	100	83	43	104		ENSG00000131788	PIAS3	1.56722	3.39832	6.06267e-11	1.97268e-10	72	47	51	85	73	43	81	117	103	48	382	471	178	510	481	407
ENSG00000157168	NRG1	-0.884745	4.43631	0.0341109	0.0453508	694	203	135	358	277	164	444	126	578	286	641	607	60	293	405	45		ENSG00000137207	YIPF3	1.56649	5.64468	1.87454e-20	1.55154e-19	280	301	356	521	249	196	409	326	406	464	1815	2395	1025	2130	2151	1957
ENSG00000184432	COPB2	-0.88445	8.1368	1.22871e-06	2.65428e-06	3673	3795	3785	5896	3757	3079	4041	3437	6092	3552	4821	5222	2636	4438	3782	3469		ENSG00000149577	SIDT2	1.56581	5.21244	1.91636e-08	4.92816e-08	256	133	161	329	227	177	369	317	393	257	595	1180	1378	1211	882	2391
ENSG00000115252	PDE1A	-0.884106	3.06952	0.00155059	0.00241856	167	126	124	153	152	69	133	65	99	112	94	115	60	124	136	200		ENSG00000175544	CABP4	1.56537	0.757207	5.77339e-05	0.000105047	5	2	6	11	10	16	15	8	18	15	31	32	25	68	101	95
ENSG00000143756	FBXO28	-0.883601	6.22899	2.49445e-06	5.21951e-06	1211	1008	1074	1782	875	654	1213	660	1340	1268	1346	1339	526	993	1434	1024		ENSG00000204574	ABCF1	1.56536	5.99284	4.65064e-17	2.8087e-16	308	323	285	542	386	361	501	535	618	567	3347	2933	1229	2839	2637	1755
ENSG00000150722	PPP1R1C	-0.883429	-0.215309	0.0548506	0.0707668	14	12	13	24	12	3	8	11	11	3	4	10	10	6	19	14		ENSG00000185627	PSMD13	1.56493	6.188	7.12025e-17	4.21991e-16	365	484	449	927	436	270	561	411	644	626	3444	3933	1060	3424	3488	2003
ENSG00000267680	ZNF224	-0.883183	3.78706	0.000822366	0.00132297	256	159	218	221	194	108	301	107	226	236	90	198	129	251	240	275		ENSG00000205593	DENND6B	1.5649	1.75253	1.82588e-07	4.29305e-07	36	22	22	17	14	12	19	33	21	20	107	107	56	190	156	130
ENSG00000168679	SLC16A4	-0.882957	3.01233	0.00161744	0.00251663	142	129	63	126	143	69	192	69	175	73	132	145	66	85	149	119		ENSG00000186642	PDE2A	1.56463	2.28578	7.13889e-06	1.42194e-05	28	22	27	28	32	21	23	62	47	30	334	76	76	180	113	300
ENSG00000088854	C20orf194	-0.882779	3.52599	0.000335441	0.000562679	160	113	196	156	216	125	204	123	193	167	147	123	87	246	169	235		ENSG00000229833	PET100	1.56364	-0.173429	0.000107347	0.000189727	1	2	4	7	2	0	13	8	9	7	21	23	15	27	44	37
ENSG00000187372	PCDHB13	-0.88263	1.87626	0.0134364	0.0188234	37	31	32	36	64	40	88	47	76	77	38	21	35	42	65	100		ENSG00000186818	LILRB4	1.56303	2.76905	1.07235e-05	2.1005e-05	40	76	71	20	50	27	49	22	44	45	300	272	131	591	110	162
ENSG00000120696	KBTBD7	-0.882301	4.34891	1.83851e-05	3.5147e-05	262	250	282	474	273	157	446	162	392	353	373	320	134	377	315	301		ENSG00000116786	PLEKHM2	1.56301	5.07034	1.2809e-17	8.18569e-17	233	200	191	337	155	133	298	239	246	321	1090	1400	632	1748	1381	1501
ENSG00000133657	ATP13A3	-0.881218	7.73178	2.92992e-06	6.08716e-06	3003	2619	2718	4672	2754	1877	4296	2232	4626	2921	4515	4256	1448	3894	3027	2033		ENSG00000180901	KCTD2	1.56234	4.01856	2.57941e-12	9.63643e-12	89	80	102	142	82	63	145	118	125	185	498	479	381	693	776	770
ENSG00000164241	C5orf63	-0.880329	4.06356	0.00162026	0.0025206	323	106	159	237	277	145	415	218	427	193	241	429	123	123	260	294		ENSG00000215305	VPS16	1.56205	3.94061	1.32108e-10	4.17423e-10	67	90	80	155	61	55	191	94	113	185	846	798	253	499	609	541
ENSG00000089289	IGBP1	-0.880097	6.65007	6.39712e-05	0.000115753	1183	1376	1276	2707	1098	1031	1608	1045	1711	1793	1260	2927	539	1224	1750	1505		ENSG00000269556	TMEM185A	1.56204	3.26398	3.27642e-12	1.21142e-11	87	54	51	84	57	43	69	52	95	70	410	550	121	477	404	304
ENSG00000023445	BIRC3	-0.879501	6.5528	0.000261529	0.000444184	956	1423	1928	1971	1010	736	1380	669	1935	1835	1075	2363	522	1771	1179	1692		ENSG00000173545	ZNF622	1.56191	5.33225	1.56369e-14	7.32236e-14	228	286	223	288	273	283	238	238	360	308	1333	2643	615	2160	1345	1469
ENSG00000122591	FAM126A	-0.878973	4.38002	0.000610007	0.00099438	370	353	304	262	332	181	342	242	281	291	528	435	74	343	320	239		ENSG00000187678	SPRY4	1.56134	4.72868	5.90422e-10	1.75037e-09	214	86	101	261	187	162	212	168	196	259	1772	1372	330	1137	1251	470
ENSG00000198431	TXNRD1	-0.878785	7.56667	2.10555e-05	3.99627e-05	2109	2636	2141	4328	1977	1584	3201	2470	4330	3474	3888	4494	1109	2969	2989	1882		ENSG00000140829	DHX38	1.56069	5.63534	5.62078e-16	3.02213e-15	246	217	217	431	294	264	419	473	576	354	2242	2193	851	2798	1844	1710
ENSG00000165028	NIPSNAP3B	-0.878782	1.44389	0.00715556	0.0103493	53	24	27	24	48	30	50	30	45	49	30	19	20	54	57	51		ENSG00000157881	PANK4	1.56033	3.85077	7.12575e-14	3.10793e-13	89	72	69	134	110	70	102	96	144	116	428	657	246	564	692	722
ENSG00000108561	C1QBP	-0.878608	7.64225	0.000530423	0.000870621	1679	2875	3109	6964	2274	1740	2914	1496	3093	3739	3558	4398	1157	4303	3184	1797		ENSG00000165732	DDX21	1.56009	7.11958	2.88571e-12	1.07259e-11	779	695	851	1570	780	712	1284	843	1294	1058	8662	8627	1776	5262	6830	2266
ENSG00000131626	PPFIA1	-0.878258	6.42331	3.45515e-06	7.12233e-06	1131	884	876	1667	1066	952	1559	1426	1780	1242	884	1325	773	1557	1450	1477		ENSG00000180061	TMEM150B	1.55969	2.92393	1.03359e-06	2.25092e-06	55	34	40	112	37	30	56	48	59	59	132	710	83	445	161	290
ENSG00000186212	SOWAHB	-0.877408	5.26167	0.00347691	0.00521236	382	449	428	968	455	402	640	439	775	755	240	220	481	518	683	970		ENSG00000090581	GNPTG	1.55932	4.91994	1.55237e-14	7.27298e-14	175	198	196	375	139	131	259	161	201	294	878	1228	606	1575	1096	1534
ENSG00000196459	TRAPPC2	-0.877286	4.43932	0.00047611	0.000785679	312	316	230	528	298	142	387	235	361	409	420	227	99	642	385	240		ENSG00000108684	ASIC2	1.55929	0.74271	0.00712926	0.0103151	17	10	1	48	10	3	6	10	4	2	119	43	59	20	9	62
ENSG00000156650	KAT6B	-0.876288	5.62534	2.108e-06	4.45007e-06	754	420	520	756	696	495	1235	673	1063	717	744	801	406	750	731	890		ENSG00000124766	SOX4	1.55819	6.54284	6.44093e-18	4.21241e-17	610	536	629	746	611	504	875	469	883	662	5724	3749	1180	3714	4341	3404
ENSG00000169981	ZNF35	-0.87546	3.21273	0.00115329	0.00182416	106	116	129	207	119	66	171	127	142	173	121	136	68	138	277	79		ENSG00000122140	MRPS2	1.55768	3.97122	2.07619e-11	7.09426e-11	70	90	98	167	91	86	84	120	137	134	820	738	205	681	849	406
ENSG00000205133	TRIQK	-0.875098	6.14998	1.51415e-05	2.9178e-05	960	947	1052	1757	957	739	1142	678	1245	922	1101	1022	819	924	892	1180		ENSG00000169241	SLC50A1	1.55764	5.46721	5.71436e-12	2.06268e-11	305	292	374	537	157	122	410	223	373	369	1609	1860	1415	1862	1464	1331
ENSG00000198626	RYR2	-0.874781	2.38274	0.0616427	0.0789831	78	42	99	41	122	50	74	96	86	35	44	29	16	310	41	60		ENSG00000130816	DNMT1	1.55748	5.83505	3.25973e-09	9.03938e-09	232	239	298	509	388	250	457	607	649	391	3454	3729	545	3395	1987	927
ENSG00000189362	NEMP2	-0.874413	3.74127	0.000199104	0.000341978	240	131	222	209	216	109	314	136	249	134	267	224	106	206	198	174		ENSG00000162241	SLC25A45	1.55692	2.40227	7.66038e-08	1.86002e-07	47	17	29	34	26	19	51	48	48	42	111	179	146	305	150	241
ENSG00000136866	ZFP37	-0.874188	1.00829	0.0384804	0.0507907	23	35	21	26	49	11	32	20	21	38	20	5	13	44	65	24		ENSG00000115009	CCL20	1.55689	4.98835	0.00313277	0.00472063	32	470	250	117	216	113	65	187	466	208	469	4733	106	1878	824	247
ENSG00000143033	MTF2	-0.874078	5.34208	3.76319e-06	7.72383e-06	611	448	505	700	620	403	738	486	871	568	452	997	240	829	705	502		ENSG00000010295	IFFO1	1.55672	2.96117	6.33304e-10	1.87312e-09	56	31	48	53	64	33	71	51	57	69	293	224	129	576	240	327
ENSG00000083720	OXCT1	-0.873969	5.41299	0.00221885	0.00339843	532	542	733	743	574	437	810	450	797	582	170	636	388	1174	1084	328		ENSG00000239264	TXNDC5	1.55643	3.30935	1.98911e-06	4.21311e-06	114	36	64	35	66	47	79	17	93	135	282	310	268	487	303	497
ENSG00000152242	C18orf25	-0.873793	5.13429	1.07435e-06	2.33594e-06	594	353	437	705	470	279	798	391	674	533	483	617	294	541	573	574		ENSG00000103512	NOMO1	1.55555	5.60421	9.27065e-17	5.42319e-16	297	232	222	487	299	222	424	330	583	381	2687	2009	695	2302	2466	1337
ENSG00000153933	DGKE	-0.873648	4.65568	2.7785e-05	5.2152e-05	489	321	341	376	369	230	441	253	541	312	414	596	147	413	446	285		ENSG00000088832	FKBP1A	1.55548	7.01295	3.50649e-11	1.16711e-10	943	804	803	1692	507	389	1613	653	1085	914	9307	6911	2014	3868	4457	3694
ENSG00000112237	CCNC	-0.872909	5.98621	4.00854e-05	7.40409e-05	961	845	950	1722	744	442	1240	475	1070	1042	894	1587	466	1020	1052	690		ENSG00000204334	ERICH2	1.55467	-0.248279	0.00177113	0.00274319	9	9	0	6	3	1	1	6	9	3	62	41	9	14	18	17
ENSG00000075407	ZNF37A	-0.872587	5.01851	1.29131e-05	2.50412e-05	474	271	400	507	492	388	646	411	688	461	515	383	204	559	743	507		ENSG00000161647	MPP3	1.5545	1.21131	1.34813e-06	2.89906e-06	18	15	8	7	20	5	19	17	30	12	119	85	37	65	87	101
ENSG00000163166	IWS1	-0.871661	6.2126	1.68685e-05	3.23486e-05	824	892	848	1333	1188	961	872	1135	1596	993	1656	1431	494	1251	988	880		ENSG00000254536	AL360181.3	1.554	0.0272397	1.47647e-05	2.84866e-05	5	5	0	7	9	6	9	4	8	7	34	25	11	48	39	45
ENSG00000016082	ISL1	-0.87163	1.346	0.055284	0.0712873	60	40	45	13	63	19	16	22	61	6	33	28	23	51	31	47		ENSG00000110777	POU2AF1	1.5539	3.85668	3.72607e-06	7.65094e-06	160	80	88	42	112	55	136	50	147	136	377	409	327	1347	185	649
ENSG00000083814	ZNF671	-0.871436	1.99693	0.00334184	0.00501777	77	51	50	81	35	49	54	43	64	59	47	43	22	121	54	70		ENSG00000142185	TRPM2	1.55369	3.26864	8.41204e-07	1.85125e-06	78	40	74	46	53	51	108	58	75	76	653	211	66	581	592	215
ENSG00000122335	SERAC1	-0.870519	4.28975	3.81257e-05	7.05462e-05	318	192	301	443	244	189	333	193	463	217	361	285	154	342	347	241		ENSG00000101150	TPD52L2	1.55348	6.48173	1.02218e-13	4.37894e-13	505	536	575	1205	477	365	893	405	747	728	4390	4924	944	5393	3686	2422
ENSG00000138814	PPP3CA	-0.870136	6.90204	3.8881e-06	7.96044e-06	1359	1363	1582	2612	1735	1163	2697	1246	2362	1663	1522	1781	1335	2182	1696	1666		ENSG00000127884	ECHS1	1.55325	6.40427	1.08227e-09	3.12849e-09	360	432	592	1177	321	211	863	436	486	1300	3185	4581	1607	3779	3586	2885
ENSG00000205683	DPF3	-0.870076	2.46263	0.0484569	0.0630268	62	54	49	95	93	54	122	79	93	98	21	28	124	68	35	110		ENSG00000128266	GNAZ	1.55314	1.15426	0.00124937	0.00196924	10	18	12	15	13	10	10	24	23	4	284	89	16	43	24	37
ENSG00000108091	CCDC6	-0.869006	7.02328	6.10461e-07	1.36318e-06	1698	1374	1754	2751	1661	1163	2819	1230	2546	2431	2068	2452	955	1942	2268	1946		ENSG00000072506	HSD17B10	1.55264	5.57635	2.82675e-09	7.87374e-09	235	383	394	624	173	193	289	197	375	500	2765	1444	719	2799	2649	891
ENSG00000156875	MFSD14A	-0.868889	1.3838	0.00440344	0.00652367	17	30	42	58	39	15	39	44	49	37	35	50	24	37	40	34		ENSG00000154978	VOPP1	1.55262	6.02793	3.59326e-18	2.39955e-17	517	470	458	510	386	304	482	304	537	562	3543	3052	1095	3322	2105	2142
ENSG00000151893	CACUL1	-0.866975	6.61463	2.40126e-07	5.58101e-07	1372	1173	1263	2191	1218	945	1879	1117	1693	1583	1630	1646	765	1467	1839	1362		ENSG00000162522	KIAA1522	1.55247	6.9415	5.73307e-10	1.70175e-09	780	393	617	967	575	595	1258	1282	1227	1014	2640	4895	3751	3221	5098	6712
ENSG00000111859	NEDD9	-0.866802	6.86292	0.000271471	0.000460123	1623	1512	1648	2494	1200	990	2268	1266	2417	1845	926	1879	1478	1381	1410	2522		ENSG00000141698	NT5C3B	1.55183	4.40428	2.39571e-12	8.97484e-12	178	132	118	169	152	115	148	102	202	148	1053	823	207	1117	1238	645
ENSG00000102699	PARP4	-0.866633	8.44729	4.49843e-06	9.16167e-06	4501	3978	3921	6536	4050	3287	7645	4513	7388	6015	5930	9023	1848	6122	4658	4817		ENSG00000125122	LRRC29	1.55172	0.24902	8.85026e-05	0.000157888	7	5	3	7	5	5	9	9	12	10	27	22	15	94	17	67
ENSG00000173875	ZNF791	-0.866561	5.26443	1.35734e-06	2.91854e-06	574	430	456	634	523	448	785	505	739	490	522	543	342	664	593	692		ENSG00000176153	GPX2	1.5516	8.02281	1.55899e-08	4.04358e-08	1507	1815	2230	2576	1568	1647	1253	1616	2123	1385	16530	9359	3487	19878	10574	2992
ENSG00000164292	RHOBTB3	-0.866481	6.62689	0.000725461	0.00117453	962	1280	881	2421	1048	858	2654	1114	1644	2021	2308	1694	786	1210	666	2020		ENSG00000142444	TIMM29	1.5516	3.49719	3.75943e-12	1.38168e-11	82	64	85	118	79	35	72	71	74	101	477	573	184	535	358	475
ENSG00000125676	THOC2	-0.866393	7.38022	0.000831401	0.0013366	2209	1579	1710	3394	2488	1998	2919	2703	3533	1796	2321	6412	796	2848	1967	1443		ENSG00000130749	ZC3H4	1.55145	4.7408	2.20752e-13	9.14166e-13	150	111	121	216	152	140	239	288	288	163	905	1034	578	1190	1127	1193
ENSG00000136250	AOAH	-0.866286	5.02609	0.00110188	0.00174661	384	369	570	784	319	316	857	230	493	533	360	754	173	1071	387	325		ENSG00000154582	ELOC	1.55088	5.05275	2.40857e-11	8.16836e-11	207	222	226	457	191	119	279	127	272	276	2116	1730	370	1528	1493	734
ENSG00000136935	GOLGA1	-0.866266	5.63258	9.79471e-06	1.92552e-05	572	545	470	992	620	494	954	837	1068	753	669	655	479	861	645	974		ENSG00000125743	SNRPD2	1.55023	6.44974	1.61458e-09	4.60147e-09	339	625	719	1196	443	266	482	523	774	859	2790	4954	972	4266	6089	2087
ENSG00000168958	MFF	-0.86594	6.13943	3.03365e-05	5.66894e-05	1200	870	1081	1776	744	545	1304	553	1029	1354	1509	1340	500	1074	986	927		ENSG00000118263	KLF7	1.55015	4.23649	2.37175e-08	6.04447e-08	131	94	84	107	159	97	196	106	165	175	1255	332	148	1125	962	706
ENSG00000138674	SEC31A	-0.865658	7.70719	1.5525e-06	3.31566e-06	3122	2341	2770	3871	2822	2073	3517	2600	4622	2923	2588	2918	2203	3902	3068	3277		ENSG00000143224	PPOX	1.54992	2.8374	1.42103e-09	4.07367e-09	47	27	38	30	50	44	69	38	72	74	335	300	95	354	251	313
ENSG00000198597	ZNF536	-0.865391	1.6522	0.0108365	0.0153611	49	31	43	29	56	30	47	48	52	51	26	36	34	55	25	83		ENSG00000118898	PPL	1.54974	4.11389	4.20766e-09	1.15551e-08	82	55	83	122	157	104	157	186	158	86	606	849	259	703	491	1090
ENSG00000170471	RALGAPB	-0.864065	7.17178	5.62608e-07	1.26076e-06	2410	1614	1743	2808	1774	1312	3055	1661	2790	2162	2496	2721	975	3122	1903	1921		ENSG00000055483	USP36	1.54965	5.25279	3.34101e-16	1.83582e-15	239	140	194	327	238	205	307	337	378	310	1471	1731	608	1822	2065	1225
ENSG00000169118	CSNK1G1	-0.862677	4.73276	3.60442e-05	6.68558e-05	375	297	346	524	328	228	588	274	449	521	247	447	280	499	463	361		ENSG00000173540	GMPPB	1.54915	4.59203	9.84605e-11	3.14399e-10	167	180	149	245	115	70	153	189	221	201	647	785	812	1245	971	678
ENSG00000064763	FAR2	-0.861648	6.48508	0.000294467	0.000496797	951	901	987	2955	877	728	1911	975	1385	1913	1254	2483	744	1231	1092	1200		ENSG00000179271	GADD45GIP1	1.54896	4.81587	1.18763e-12	4.58555e-12	167	213	196	330	132	144	192	126	177	281	1417	1423	405	1364	1309	730
ENSG00000185015	CA13	-0.861466	4.47532	0.000106503	0.00018827	296	274	307	580	255	181	475	174	384	394	335	431	108	500	300	390		ENSG00000130159	ECSIT	1.54892	4.78817	4.05499e-15	1.99983e-14	170	164	173	327	123	143	199	163	199	274	1288	1096	538	965	1077	1294
ENSG00000109332	UBE2D3	-0.861006	8.55685	1.0167e-06	2.21568e-06	4667	5096	4906	9237	4571	3572	6273	4453	6880	5711	4982	5824	3342	6819	6604	5640		ENSG00000219200	RNASEK	1.54887	0.249601	0.00020249	0.000347544	6	3	4	3	5	12	16	14	4	2	29	52	23	52	42	37
ENSG00000079257	LXN	-0.860484	5.53711	0.000187424	0.000322852	561	640	626	1097	571	492	849	478	910	585	486	529	588	710	544	986		ENSG00000166311	SMPD1	1.54834	4.34688	5.24737e-09	1.42804e-08	108	106	90	266	75	71	222	137	244	167	435	710	623	851	548	1173
ENSG00000175768	TOMM5	-0.860163	1.5799	0.00287518	0.00434972	37	22	35	63	46	26	46	61	54	33	49	64	18	56	48	30		ENSG00000075914	EXOSC7	1.54803	3.81238	5.50171e-13	2.19468e-12	92	68	79	153	92	79	122	73	118	107	563	560	200	765	822	382
ENSG00000096080	MRPS18A	-0.859955	4.96182	0.000102322	0.000181199	279	394	432	715	414	354	389	545	610	348	530	515	273	435	625	364		ENSG00000091262	ABCC6	1.54769	3.64427	1.66891e-11	5.76269e-11	72	51	81	97	78	52	153	85	119	96	372	594	141	635	535	670
ENSG00000113790	EHHADH	-0.859667	5.32627	0.00203121	0.00312565	403	436	352	743	396	383	848	407	550	1431	569	544	461	376	691	722		ENSG00000204305	AGER	1.54711	1.34625	1.32104e-07	3.1481e-07	21	11	15	18	12	7	21	19	23	21	65	72	34	117	147	120
ENSG00000167378	IRGQ	-0.859514	4.91815	1.79743e-05	3.43825e-05	484	256	357	533	316	269	659	487	565	529	448	635	200	427	608	422		ENSG00000124212	PTGIS	1.54613	2.04205	0.000310882	0.000523192	22	20	51	10	30	16	16	39	47	17	123	37	91	120	116	374
ENSG00000089177	KIF16B	-0.859303	6.59579	3.75647e-05	6.95472e-05	1225	813	923	1856	1253	1037	2156	1486	2172	1430	1552	1925	973	948	1409	1535		ENSG00000171793	CTPS1	1.54613	4.5126	6.19778e-08	1.51846e-07	122	95	130	324	151	93	192	134	198	203	1108	1792	198	690	1434	330
ENSG00000176834	VSIG10	-0.859022	6.55497	1.72379e-05	3.30337e-05	1091	1020	1004	2180	1187	840	1724	1345	1796	1743	1312	1668	763	1211	1152	2179		ENSG00000116213	WRAP73	1.54573	3.98374	5.00209e-13	2.00336e-12	95	82	95	159	88	54	175	113	117	144	567	899	238	572	849	556
ENSG00000100554	ATP6V1D	-0.858889	5.8699	8.06663e-05	0.000144314	855	827	740	1749	545	524	937	445	1017	1055	727	1142	571	1091	714	876		ENSG00000197226	TBC1D9B	1.54466	6.5198	1.49938e-17	9.52746e-17	564	430	500	899	500	384	852	783	853	775	2899	4022	1901	3275	4216	4465
ENSG00000077092	RARB	-0.858476	2.10395	0.00785602	0.0113168	61	41	53	56	65	59	83	24	72	97	80	52	12	125	65	66		ENSG00000228474	OST4	1.54439	5.29093	7.82225e-13	3.06885e-12	183	267	324	589	234	161	218	177	314	310	1603	1569	788	1584	2134	1240
ENSG00000120832	MTERF2	-0.858424	3.43084	0.000101944	0.000180579	129	126	126	178	171	109	202	128	235	165	170	176	57	169	195	212		ENSG00000178982	EIF3K	1.54417	7.15623	1.57164e-07	3.71595e-07	724	870	801	1668	757	634	1037	820	1469	1447	16012	5166	1791	2793	4729	2973
ENSG00000133116	KL	-0.858127	1.83288	0.00433924	0.00643271	35	41	44	90	62	31	71	30	68	44	62	40	35	86	29	52		ENSG00000156510	HKDC1	1.54309	4.5886	5.03598e-05	9.21501e-05	69	150	83	244	59	104	265	262	200	272	1755	1847	120	1396	291	581
ENSG00000163635	ATXN7	-0.857057	5.61731	2.05591e-06	4.34637e-06	778	461	611	850	663	461	1117	640	1044	625	556	772	419	890	868	842		ENSG00000161265	U2AF1L4	1.54208	-0.0462055	0.000110064	0.00019433	2	2	3	4	3	2	8	12	8	13	40	48	8	40	35	23
ENSG00000143742	SRP9	-0.856881	8.33138	7.52512e-05	0.000135186	4076	5209	4443	8633	3938	2936	4466	2388	5877	5399	6200	7298	2241	4772	5321	3494		ENSG00000007516	BAIAP3	1.54205	1.70704	1.4211e-05	2.74601e-05	35	23	13	13	17	16	16	26	26	26	76	77	57	102	107	276
ENSG00000181004	BBS12	-0.856175	3.08592	0.00208189	0.00320052	86	110	111	241	110	49	165	69	171	159	93	117	64	115	171	186		ENSG00000135127	BICDL1	1.54201	3.15017	2.7573e-08	6.99143e-08	44	33	52	88	42	30	80	79	61	114	429	634	120	366	298	230
ENSG00000286169	PDCD6-AHRR	-0.855964	0.987946	0.0336035	0.0447106	38	17	31	17	19	27	38	24	18	38	10	81	7	35	20	27		ENSG00000182858	ALG12	1.54162	3.07455	8.49774e-11	2.72673e-10	49	45	48	73	49	31	82	72	53	81	312	269	216	422	301	313
ENSG00000171150	SOCS5	-0.855805	5.10728	2.2092e-06	4.65183e-06	561	383	465	687	506	362	576	345	556	563	653	538	280	499	511	571		ENSG00000171617	ENC1	1.54144	6.01169	3.12632e-17	1.92106e-16	586	276	436	476	524	245	614	399	509	497	3152	2471	882	2889	3287	2490
ENSG00000185010	F8	-0.855146	3.03343	0.00114524	0.00181232	128	96	102	151	170	65	136	83	136	115	112	229	50	105	93	152		ENSG00000114737	CISH	1.54084	3.49349	5.48983e-11	1.79242e-10	68	67	70	98	62	48	125	81	100	70	364	292	256	801	396	411
ENSG00000177576	C18orf32	-0.854929	2.26205	0.00400493	0.00596161	86	49	54	78	85	38	72	60	110	57	45	42	50	81	81	105		ENSG00000171246	NPTX1	1.54049	-0.639359	0.00985853	0.014046	7	11	0	4	3	0	3	2	4	0	2	29	19	23	17	17
ENSG00000114978	MOB1A	-0.853828	8.08966	7.04645e-05	0.000126947	3847	4303	4416	6500	2746	2173	4925	1921	3835	5355	4168	5759	2153	5026	3855	3620		ENSG00000105374	NKG7	1.54039	0.960022	0.000549278	0.000900093	12	18	29	12	2	7	14	8	6	12	44	67	30	206	50	30
ENSG00000164151	ICE1	-0.853366	6.4632	1.61874e-05	3.1102e-05	1311	959	1085	1501	1237	996	1674	1080	1593	1376	1020	2587	523	1744	1364	1003		ENSG00000213995	NAXD	1.53987	5.66996	6.35562e-17	3.78787e-16	351	293	287	469	273	255	401	320	432	507	2237	3251	787	1606	2370	1658
ENSG00000151806	GUF1	-0.85319	5.71755	1.58934e-06	3.39093e-06	842	688	677	1053	643	479	1116	482	999	775	758	747	422	937	1090	748		ENSG00000174238	PITPNA	1.53933	5.92055	1.0014e-14	4.77398e-14	441	228	277	501	327	320	505	510	733	473	2054	3556	1435	2922	1749	1976
ENSG00000081870	HSPB11	-0.852723	4.45815	3.04084e-05	5.68087e-05	267	255	298	432	404	228	418	265	342	268	330	479	136	292	411	354		ENSG00000146411	SLC2A12	1.53897	2.56656	0.00128085	0.00201686	45	29	66	18	46	41	24	40	70	6	414	146	12	105	464	259
ENSG00000196531	NACA	-0.852541	8.83366	0.000117273	0.000206387	3693	6070	5795	11627	7293	5269	6016	5331	8533	6735	9326	11108	2585	5766	7782	5654		ENSG00000102882	MAPK3	1.53798	6.54969	6.95489e-11	2.25488e-10	514	660	435	1408	344	284	794	649	738	984	3029	4908	2362	3996	2380	4171
ENSG00000040933	INPP4A	-0.852471	5.18308	9.57605e-06	1.88507e-05	696	384	512	499	522	307	839	386	594	565	680	600	264	723	450	566		ENSG00000161980	POLR3K	1.53783	3.85276	1.94754e-07	4.56668e-07	49	99	58	225	86	74	86	114	100	121	875	735	146	889	578	251
ENSG00000122644	ARL4A	-0.852414	5.98818	0.000155619	0.000270243	751	810	813	1725	819	569	970	589	1038	1289	756	2023	432	909	774	933		ENSG00000081791	DELE1	1.53743	5.32097	5.31185e-15	2.59545e-14	313	162	182	306	274	183	400	328	404	290	1326	2083	850	1122	1901	1713
ENSG00000255112	CHMP1B	-0.852334	6.40543	1.54192e-05	2.96921e-05	918	1282	1023	1954	1012	763	1325	1044	1665	1432	1154	1420	909	1087	1241	1465		ENSG00000171858	RPS21	1.53719	8.50191	3.65093e-10	1.10563e-09	1482	2358	1769	4046	2284	2306	2474	2301	4318	2356	21755	24704	3024	16711	14211	8449
ENSG00000091164	TXNL1	-0.851789	6.3325	1.07754e-06	2.34235e-06	927	876	1117	1930	968	657	1771	900	1633	1273	1363	1485	602	1341	1247	1231		ENSG00000143753	DEGS1	1.53703	4.77985	2.60933e-11	8.81619e-11	175	224	231	239	167	134	242	84	219	203	1792	1318	378	1395	881	713
ENSG00000113231	PDE8B	-0.851424	1.04617	0.00507969	0.00747948	34	26	29	41	27	19	44	18	32	18	33	22	10	34	51	30		ENSG00000172156	CCL11	1.53655	2.94154	0.00278007	0.00421288	35	18	6	20	33	24	239	20	31	154	364	132	275	247	395	150
ENSG00000151025	GPR158	-0.851048	0.15091	0.0609495	0.0781634	12	14	12	14	24	12	15	12	9	19	5	3	4	46	17	20		ENSG00000125821	DTD1	1.53606	3.22919	1.55661e-07	3.68225e-07	52	68	58	119	52	27	71	41	108	74	416	626	98	309	614	158
ENSG00000017260	ATP2C1	-0.850979	7.36043	7.99556e-07	1.76409e-06	2322	2033	2390	3748	2233	1500	2825	1503	3276	2390	2950	2880	1268	2980	2382	2353		ENSG00000121005	CRISPLD1	1.53507	0.817559	0.00018111	0.000312485	6	8	18	15	18	4	1	12	18	11	96	32	15	67	67	98
ENSG00000146433	TMEM181	-0.850034	7.09112	5.5187e-05	0.000100548	2224	1931	1847	3214	1524	1200	2337	1280	2725	1793	1805	1997	1592	2078	1538	2558		ENSG00000125454	SLC25A19	1.53488	2.32618	1.03101e-08	2.71978e-08	33	34	26	52	23	20	56	19	39	47	238	187	65	212	305	135
ENSG00000108187	PBLD	-0.850006	6.36614	0.0282224	0.0379547	923	770	884	1920	724	614	2753	628	990	2391	452	603	1144	989	605	2829		ENSG00000166016	ABTB2	1.53448	3.64753	1.29145e-06	2.78506e-06	97	74	52	84	42	58	106	165	125	59	223	330	389	485	476	725
ENSG00000136628	EPRS1	-0.849769	8.12766	0.000131615	0.000230433	3154	3321	3719	6796	3615	2817	4946	2899	5400	4614	8331	5388	1692	4146	3526	2681		ENSG00000176444	CLK2	1.53438	4.77213	1.54225e-13	6.47841e-13	190	104	120	209	201	137	247	248	318	162	1303	1328	352	1376	1114	980
ENSG00000166855	CLPX	-0.849722	6.31252	4.24255e-07	9.6046e-07	955	864	1046	1682	1110	842	1377	894	1493	1374	1111	1322	633	1706	1259	1138		ENSG00000134030	CTIF	1.53431	3.5988	1.29884e-11	4.52428e-11	87	61	72	89	86	62	100	90	91	98	589	297	192	505	549	615
ENSG00000143198	MGST3	-0.849506	7.55909	0.000979337	0.00156083	2021	2930	2764	5671	1539	1288	3480	1693	2427	4256	4641	2901	1752	2243	2510	2470		ENSG00000095383	TBC1D2	1.53411	4.36731	1.22259e-10	3.87462e-10	147	78	92	209	78	76	226	210	171	192	908	734	435	1262	649	691
ENSG00000168118	RAB4A	-0.849332	6.4446	1.19487e-05	2.32636e-05	1269	1178	1327	2130	980	831	1692	756	1364	1252	1720	1390	738	1114	1401	1348		ENSG00000132254	ARFIP2	1.53281	5.57424	1.73006e-14	8.05187e-14	356	333	301	599	200	199	291	334	417	343	1564	2123	1287	1867	2095	1530
ENSG00000076242	MLH1	-0.849263	5.42537	2.60925e-05	4.90819e-05	507	605	565	1086	595	373	756	430	775	634	576	883	286	1084	741	411		ENSG00000100387	RBX1	1.53143	4.89096	1.15052e-15	5.96661e-15	191	207	201	325	184	137	213	182	235	208	1697	1209	458	1519	1234	801
ENSG00000170921	TANC2	-0.84924	4.473	0.00800853	0.011526	465	141	227	206	292	245	336	318	626	375	187	163	265	253	560	425		ENSG00000242612	DECR2	1.53097	4.02795	1.7297e-13	7.23224e-13	96	71	79	127	92	94	193	119	133	147	635	853	358	726	535	556
ENSG00000117533	VAMP4	-0.848947	4.89854	3.55322e-05	6.59755e-05	493	435	459	556	436	239	580	234	489	422	585	567	250	463	351	440		ENSG00000073756	PTGS2	1.53075	3.81319	0.000552788	0.000905688	139	100	67	139	171	41	135	44	85	68	2004	540	68	299	356	111
ENSG00000086598	TMED2	-0.848304	8.83556	9.63008e-06	1.89472e-05	5074	6502	6564	11510	6384	4519	6054	4658	9247	6266	8432	8529	3442	8684	7306	5145		ENSG00000130762	ARHGEF16	1.53022	5.53072	1.30051e-12	5.00412e-12	321	281	229	514	191	181	436	362	389	411	1186	2121	1230	1278	1886	2357
ENSG00000235453	SMIM27	-0.848104	1.01147	0.00718269	0.010387	16	19	33	40	15	14	56	29	42	23	30	28	15	35	30	34		ENSG00000161010	MRNIP	1.52971	3.57703	1.03852e-07	2.49645e-07	105	35	41	61	99	77	107	96	123	83	263	836	152	399	561	572
ENSG00000145740	SLC30A5	-0.847783	6.03289	3.21755e-06	6.65202e-06	891	937	899	1528	820	558	1096	591	1261	1052	1223	932	571	968	1095	1000		ENSG00000173065	FAM222B	1.52953	4.34537	1.93511e-10	6.0223e-10	137	62	77	153	110	108	229	217	201	148	569	796	495	889	840	895
ENSG00000078018	MAP2	-0.847745	2.23178	0.0138255	0.0193286	120	43	43	39	66	36	59	98	109	47	70	41	44	82	70	95		ENSG00000138073	PREB	1.52848	5.46229	1.62768e-13	6.82218e-13	348	260	287	534	209	152	333	226	347	478	2572	2343	637	1891	1662	1243
ENSG00000162971	TYW5	-0.847681	4.35824	6.447e-05	0.000116602	412	183	251	320	311	198	459	207	360	296	299	430	133	346	413	257		ENSG00000143811	PYCR2	1.52792	4.01883	9.8195e-09	2.59758e-08	73	77	107	161	95	41	146	187	153	113	1040	857	192	766	608	371
ENSG00000123643	SLC36A1	-0.846849	5.76332	0.00396042	0.0059009	721	384	486	1191	575	490	1527	1385	570	621	494	635	607	804	812	1262		ENSG00000132128	LRRC41	1.5277	5.18359	1.0462e-16	6.09388e-16	265	193	250	410	152	137	327	209	319	359	1388	1764	745	1330	1422	1556
ENSG00000084754	HADHA	-0.846561	8.54012	4.63256e-05	8.50055e-05	4162	4597	4068	8184	3798	3477	6646	3956	6354	9780	6108	5788	3344	4936	5821	6763		ENSG00000161981	SNRNP25	1.52769	4.08068	6.70961e-07	1.49162e-06	44	147	107	281	107	73	92	88	104	151	1025	593	209	1211	681	301
ENSG00000152078	TLCD4	-0.846434	5.93278	0.00257254	0.00391273	898	481	686	1327	592	603	1647	590	1242	1137	537	517	991	699	1102	989		ENSG00000183496	MEX3B	1.52731	1.23761	1.30633e-07	3.11422e-07	17	17	18	18	11	9	14	9	18	23	96	70	28	132	94	95
ENSG00000033170	FUT8	-0.846415	5.68247	4.50217e-05	8.27168e-05	715	661	689	799	734	506	923	577	815	996	691	1471	282	1156	734	516		ENSG00000102316	MAGED2	1.52709	6.02004	2.50343e-16	1.39616e-15	502	483	488	548	446	254	390	344	561	539	3061	1847	1300	3544	2711	2295
ENSG00000198131	ZNF544	-0.846401	3.96083	0.00539425	0.00792057	238	168	198	303	159	151	286	205	311	253	259	112	150	570	87	206		ENSG00000178343	SHISA3	1.52634	0.121246	0.00272992	0.00414051	8	8	9	5	8	6	8	1	9	3	17	8	30	17	19	103
ENSG00000006652	IFRD1	-0.84627	5.79103	8.79126e-06	1.73669e-05	851	567	604	1005	686	518	1316	520	1190	992	831	1322	348	819	745	1017		ENSG00000173535	TNFRSF10C	1.526	-0.337749	1.68028e-05	3.22357e-05	1	4	6	8	3	2	5	4	4	8	33	36	10	28	18	23
ENSG00000170185	USP38	-0.845761	6.08974	1.97599e-05	3.76276e-05	922	855	1014	1528	716	561	1392	649	1184	1249	715	1008	686	1044	1324	1154		ENSG00000138755	CXCL9	1.52566	5.01446	0.0501274	0.0650439	44	179	1224	41	161	73	123	47	130	78	122	559	39	7513	411	50
ENSG00000052841	TTC17	-0.84548	6.80923	7.0217e-06	1.40066e-05	1929	1075	1263	1830	1734	989	2465	1485	2377	1373	1476	2055	968	1803	1466	2199		ENSG00000161513	FDXR	1.52555	2.99414	2.68703e-11	9.0642e-11	49	40	63	69	55	42	59	43	51	77	259	333	124	429	374	300
ENSG00000056972	TRAF3IP2	-0.844823	5.91548	8.80132e-05	0.000157059	622	769	702	1327	633	467	1170	638	1201	1466	1041	1224	517	718	679	1169		ENSG00000263528	IKBKE	1.52503	4.03634	4.88576e-10	1.46257e-09	97	115	115	128	70	50	126	121	158	180	849	834	214	1025	601	360
ENSG00000095637	SORBS1	-0.84451	6.17589	0.00320321	0.00482219	837	686	696	820	1318	987	944	1544	1708	671	640	779	561	933	1600	1888		ENSG00000197111	PCBP2	1.52497	6.28015	3.85602e-18	2.5669e-17	624	328	437	626	480	355	875	474	801	621	3849	3938	1118	3042	3635	2617
ENSG00000140262	TCF12	-0.844222	6.84442	1.37104e-06	2.94634e-06	1725	1536	1415	2138	1476	1078	2476	1226	1966	1775	2142	2005	756	2066	2262	1333		ENSG00000130147	SH3BP4	1.52462	5.7286	1.52576e-17	9.6789e-17	358	286	335	442	368	320	298	402	502	378	2685	2035	989	1923	2305	2107
ENSG00000187626	ZKSCAN4	-0.844088	3.3668	0.00036513	0.000610218	144	120	137	154	183	98	221	110	156	161	107	155	72	182	235	178		ENSG00000103174	NAGPA	1.52396	3.61604	6.32501e-11	2.05522e-10	84	71	54	161	69	53	97	55	93	140	399	422	212	652	514	586
ENSG00000197971	MBP	-0.843998	6.29238	4.39559e-05	8.0868e-05	1113	969	1067	1309	994	807	1470	903	1477	1270	712	1308	947	1186	999	1499		ENSG00000137491	SLCO2B1	1.52381	5.65376	5.89607e-12	2.12626e-11	325	273	303	348	239	220	529	350	463	552	1633	2695	758	3809	1032	1993
ENSG00000048392	RRM2B	-0.84398	5.67326	1.46098e-05	2.81992e-05	522	603	670	940	722	529	1189	469	815	1026	786	758	527	824	671	867		ENSG00000123395	ATG101	1.52359	3.61385	1.79228e-11	6.16852e-11	59	76	47	119	76	86	81	89	116	99	456	658	209	550	530	398
ENSG00000253958	CLDN23	-0.843544	5.47902	0.00384817	0.00574175	526	728	637	1225	370	377	757	446	808	690	422	805	533	464	293	1226		ENSG00000181220	ZNF746	1.52334	4.30014	2.47987e-13	1.02227e-12	147	91	129	162	113	83	214	104	177	193	929	1293	269	831	659	643
ENSG00000175324	LSM1	-0.843259	4.12176	0.00137898	0.00216528	192	240	307	493	207	128	271	164	240	305	165	520	152	269	235	223		ENSG00000128284	APOL3	1.52221	3.83031	7.71881e-09	2.06632e-08	91	64	145	75	146	58	109	76	110	111	698	758	170	974	431	352
ENSG00000175003	SLC22A1	-0.842786	-0.0700854	0.0466139	0.0608044	25	1	11	9	13	8	25	10	15	8	10	27	5	12	12	12		ENSG00000105258	POLR2I	1.52182	1.69194	0.000782879	0.00126308	16	15	28	54	22	7	18	12	26	26	433	67	22	67	104	34
ENSG00000105926	MPP6	-0.842583	3.88185	0.0217934	0.0296866	227	294	258	307	215	138	124	161	255	87	529	315	47	198	230	85		ENSG00000122035	RASL11A	1.52151	5.26863	5.58968e-05	0.000101812	298	213	242	406	174	157	189	266	446	368	1796	569	185	1143	5030	606
ENSG00000276547	PCDHGB5	-0.842384	1.33684	0.0173415	0.0239413	50	21	13	39	44	21	50	50	38	26	38	36	32	27	26	46		ENSG00000179715	PCED1B	1.52128	1.76305	3.67276e-06	7.54882e-06	27	27	22	16	20	11	34	14	38	21	211	208	46	144	41	108
ENSG00000136169	SETDB2	-0.842234	5.37437	3.0609e-05	5.71649e-05	704	551	562	737	615	376	827	374	669	614	707	1156	229	625	552	603		ENSG00000162076	FLYWCH2	1.52126	3.51915	1.25372e-08	3.28226e-08	60	77	65	152	46	53	64	54	74	165	450	356	213	672	444	456
ENSG00000163660	CCNL1	-0.84195	7.0659	1.7195e-05	3.29613e-05	2828	1374	1718	1704	1961	1090	2902	1443	2823	1815	2268	2890	818	2481	1962	2008		ENSG00000186806	VSIG10L	1.52102	0.170485	8.08557e-05	0.000144626	3	6	1	5	6	6	19	7	13	4	34	26	19	53	26	61
ENSG00000198551	ZNF627	-0.841948	4.40139	6.5995e-05	0.000119256	312	297	324	492	246	196	358	180	354	316	290	410	162	310	305	419		ENSG00000176410	DNAJC30	1.52051	2.35602	8.35692e-09	2.22961e-08	32	26	40	55	25	24	49	23	28	52	223	183	98	307	127	195
ENSG00000114742	WDR48	-0.841784	6.08154	1.86659e-06	3.96554e-06	873	716	909	1173	1051	660	1383	773	1167	1180	834	1033	522	1043	1468	1190		ENSG00000170906	NDUFA3	1.52037	4.56477	6.94169e-08	1.69243e-07	86	180	182	372	74	99	192	131	165	220	503	1150	442	844	1790	666
ENSG00000013375	PGM3	-0.841179	5.91488	6.13261e-06	1.23209e-05	1073	693	838	1323	855	577	981	532	1212	751	1178	1043	537	1104	804	725		ENSG00000176095	IP6K1	1.51979	4.99881	6.32741e-18	4.14103e-17	195	165	204	330	189	150	300	222	277	254	1200	1077	568	1300	1693	1430
ENSG00000138413	IDH1	-0.840871	8.31943	0.000742893	0.00120173	3746	4512	4742	9012	2412	2476	6057	2772	4009	7639	7297	4734	2952	5512	3505	4303		ENSG00000138668	HNRNPD	1.51942	7.45146	5.76715e-14	2.53926e-13	1280	752	974	1176	1527	996	1868	1184	1857	866	8124	8244	2447	9910	8387	4344
ENSG00000104047	DTWD1	-0.84033	4.77578	4.07506e-05	7.52112e-05	494	308	373	471	441	260	506	252	529	349	306	364	219	576	585	418		ENSG00000247626	MARS2	1.51862	3.76373	2.78838e-10	8.53255e-10	85	72	97	159	62	57	146	65	95	137	768	737	194	442	659	341
ENSG00000255274	SMIM35	-0.840116	-0.299467	0.0324894	0.0433192	12	3	3	19	9	8	14	13	15	9	5	21	3	14	16	7		ENSG00000125347	IRF1	1.51841	5.20901	7.93573e-10	2.32364e-09	201	191	475	214	205	175	304	212	362	251	1341	1812	484	3044	1264	921
ENSG00000166167	BTRC	-0.84004	4.92066	1.48575e-05	2.86569e-05	391	273	337	482	440	325	543	566	613	400	522	494	254	505	462	470		ENSG00000148248	SURF4	1.51764	7.51716	1.63616e-13	6.85473e-13	1116	1328	1154	2501	728	653	1532	967	1499	1870	9894	8844	3349	8059	6643	5365
ENSG00000136874	STX17	-0.839874	5.90928	2.2819e-06	4.79641e-06	1102	613	863	990	838	578	1269	604	1047	859	929	1302	512	922	835	893		ENSG00000044090	CUL7	1.51738	4.1076	6.79232e-13	2.68194e-12	108	88	93	122	97	89	169	139	173	141	811	484	312	884	562	839
ENSG00000159140	SON	-0.839627	8.2444	8.14575e-06	1.61387e-05	4115	2546	3399	5068	4148	3018	6069	5305	6896	3895	4820	5471	2735	4754	4179	4998		ENSG00000174292	TNK1	1.51737	3.41874	4.69628e-08	1.16303e-07	60	47	49	114	35	60	104	76	81	134	222	476	288	464	293	557
ENSG00000145743	FBXL17	-0.83961	5.59254	0.00015788	0.00027407	703	525	679	1026	568	416	1123	449	834	825	783	1112	461	551	397	937		ENSG00000122778	KIAA1549	1.5172	3.54531	1.53706e-09	4.38911e-09	86	48	60	96	95	71	88	75	112	85	536	911	131	417	467	295
ENSG00000053524	MCF2L2	-0.839194	1.28408	0.0122618	0.017249	37	11	20	46	43	18	48	28	76	27	26	50	11	37	42	51		ENSG00000142949	PTPRF	1.51508	8.09287	2.10987e-06	4.45352e-06	1450	828	1014	2194	1136	1374	3098	3506	2664	2426	4128	9127	9179	5811	9833	18298
ENSG00000121741	ZMYM2	-0.839144	7.32036	9.73372e-05	0.000172904	3090	1576	2399	2733	2301	1479	2954	1603	2927	2242	3103	4714	849	1998	2295	2055		ENSG00000124313	IQSEC2	1.51483	3.64352	6.75672e-09	1.82056e-08	74	56	62	114	55	55	126	125	122	101	336	309	331	712	358	650
ENSG00000124279	FASTKD3	-0.838828	3.98516	0.00119333	0.00188514	261	237	229	379	195	124	309	123	218	234	143	443	91	364	261	186		ENSG00000075826	SEC31B	1.51469	2.82175	2.98597e-07	6.86947e-07	55	26	27	41	61	29	85	52	97	31	202	360	102	184	476	276
ENSG00000168275	COA6	-0.837768	4.65938	0.0008905	0.00142726	205	303	354	663	377	284	290	242	509	454	697	426	132	408	441	251		ENSG00000167491	GATAD2A	1.51464	6.03173	5.92235e-14	2.60397e-13	322	328	349	765	284	242	606	616	581	662	2123	3387	1438	3081	2298	2431
ENSG00000159579	RSPRY1	-0.837765	5.95255	2.13747e-06	4.50828e-06	1047	764	874	1333	703	484	1091	600	1170	1051	893	1286	517	1128	870	899		ENSG00000176890	TYMS	1.51447	2.00299	1.55892e-06	3.32902e-06	17	11	22	47	30	23	34	32	31	28	146	314	46	179	174	63
ENSG00000136870	ZNF189	-0.837263	4.85887	2.21326e-06	4.65986e-06	423	375	361	525	433	261	506	302	529	502	412	517	240	562	417	465		ENSG00000103199	ZNF500	1.51379	3.16867	1.81372e-11	6.23777e-11	75	34	57	73	56	30	79	64	87	84	428	309	160	434	340	349
ENSG00000076685	NT5C2	-0.83716	5.91532	1.0026e-05	1.96916e-05	983	507	582	1082	684	554	1472	796	1102	1186	1012	1322	466	1092	828	784		ENSG00000184378	ACTRT3	1.51304	1.10207	0.000114197	0.000201308	7	9	15	28	11	8	14	12	18	21	65	184	11	92	116	21
ENSG00000048649	RSF1	-0.837143	6.61465	5.01985e-06	1.01778e-05	1306	900	1132	1589	1611	1128	2050	1247	2088	1246	1096	1996	747	1735	1830	1523		ENSG00000120685	PROSER1	1.51278	6.31937	7.08175e-12	2.53126e-11	776	325	501	580	508	428	722	483	901	501	4746	4834	750	2501	3092	3127
ENSG00000134202	GSTM3	-0.837067	3.29891	0.00471782	0.00696986	85	124	138	96	213	94	198	114	171	168	127	177	87	122	87	260		ENSG00000071051	NCK2	1.51235	5.67225	7.86322e-14	3.4108e-13	206	248	220	515	371	311	402	406	528	438	2771	2062	782	1680	2220	2199
ENSG00000140090	SLC24A4	-0.837044	0.0354591	0.0529976	0.0685156	8	16	19	17	23	3	27	4	8	10	8	11	6	22	19	18		ENSG00000104537	ANXA13	1.51161	4.78734	0.000238658	0.000407085	195	103	116	303	198	178	354	156	289	117	2187	302	1147	300	192	1227
ENSG00000089022	MAPKAPK5	-0.836854	6.50352	9.09875e-07	1.99407e-06	1348	948	1033	1781	1171	881	1619	1385	1884	1204	1506	1603	789	1563	1502	1179		ENSG00000169515	CCDC8	1.51159	1.03412	8.24827e-06	1.63282e-05	11	9	13	10	16	5	14	24	16	14	71	71	16	116	57	116
ENSG00000115339	GALNT3	-0.836829	7.66649	0.000127267	0.000223127	2371	2468	2907	4608	2975	2031	3088	1996	5122	2346	2863	3245	2568	2663	2341	3467		ENSG00000182307	C8orf33	1.51128	5.95085	5.25824e-09	1.43039e-08	765	535	567	426	296	254	256	333	608	242	2661	2113	1025	3946	2707	1909
ENSG00000141452	RMC1	-0.836265	4.63657	0.000107758	0.000190399	295	338	368	599	262	213	371	255	533	418	323	666	191	468	315	315		ENSG00000178038	ALS2CL	1.51091	5.18087	3.86437e-09	1.06539e-08	220	137	128	231	223	206	420	337	454	261	803	907	763	1370	1907	2270
ENSG00000185728	YTHDF3	-0.836013	7.0449	2.49357e-06	5.21823e-06	2137	1647	1809	2815	1422	1052	2888	1288	2290	2168	1937	2280	1130	2369	2096	2052		ENSG00000166265	CYYR1	1.51067	3.21397	4.96355e-08	1.22714e-07	94	66	70	65	76	35	53	22	74	90	551	300	139	409	313	390
ENSG00000163608	NEPRO	-0.83558	5.57758	8.27773e-06	1.63797e-05	669	426	676	999	794	499	863	490	827	727	583	1085	293	763	974	731		ENSG00000254470	AP5B1	1.51065	4.23075	2.62687e-12	9.80025e-12	153	81	96	196	81	88	185	154	162	151	474	772	394	936	715	907
ENSG00000160007	ARHGAP35	-0.835269	7.09963	6.44711e-05	0.000116602	1705	1236	1388	2465	1532	1360	3267	2113	3013	2239	1401	2032	1250	2021	2393	3014		ENSG00000105401	CDC37	1.50986	7.07113	3.50785e-15	1.73811e-14	584	766	791	1555	806	689	874	1121	1458	1014	6171	7598	2446	6065	4503	4194
ENSG00000028116	VRK2	-0.833361	4.76745	1.84316e-05	3.52289e-05	412	316	364	523	418	282	494	259	484	398	586	583	186	405	442	300		ENSG00000184840	TMED9	1.50875	7.09855	2.22313e-13	9.20031e-13	597	709	691	1483	987	787	847	1158	1743	843	5754	7046	2742	4671	6765	4108
ENSG00000072756	TRNT1	-0.832674	4.58679	3.00188e-05	5.61177e-05	377	268	341	447	347	234	481	220	501	297	353	469	147	435	537	290		ENSG00000183421	RIPK4	1.50835	3.49966	1.32605e-08	3.46637e-08	60	58	42	125	50	52	98	121	119	82	505	550	271	250	360	511
ENSG00000116679	IVNS1ABP	-0.832353	8.18489	0.000106231	0.000187822	4819	3929	3374	4765	4832	3071	4876	3541	6080	2600	4557	4992	3237	5126	2727	4675		ENSG00000110700	RPS13	1.50813	7.97239	7.35854e-12	2.62527e-11	1504	1849	2026	3315	1323	1018	1910	1065	1810	2328	12786	15088	3280	7688	12720	7501
ENSG00000051341	POLQ	-0.832232	4.42848	0.00847841	0.0121728	246	219	262	397	264	190	530	233	460	397	416	640	52	456	474	86		ENSG00000147912	FBXO10	1.50786	1.20873	7.81512e-06	1.55063e-05	17	14	12	20	11	10	16	17	12	22	51	69	20	94	190	83
ENSG00000014123	UFL1	-0.831815	6.47516	2.92916e-06	6.08626e-06	1191	1036	974	1662	1435	938	1550	1083	1974	1120	1398	1379	895	1399	1305	1443		ENSG00000134453	RBM17	1.50763	5.96678	5.44921e-16	2.93153e-15	505	277	321	504	458	313	571	408	743	423	3517	3203	1014	2649	2618	1498
ENSG00000128536	CDHR3	-0.830966	3.14474	0.00688137	0.00998158	161	54	88	111	172	89	154	161	207	70	187	144	84	138	71	151		ENSG00000179604	CDC42EP4	1.50749	5.35064	2.18879e-14	1.00856e-13	227	297	254	464	167	153	379	269	286	446	1511	1621	802	1737	1991	1554
ENSG00000197885	NKIRAS1	-0.830329	2.55441	0.00145448	0.00227604	75	58	103	134	93	52	111	42	106	77	77	100	49	78	112	103		ENSG00000070985	TRPM5	1.50695	0.835257	0.000781542	0.00126113	9	4	4	9	6	1	43	12	17	19	112	86	8	45	59	77
ENSG00000113569	NUP155	-0.83029	6.30548	0.00139146	0.00218361	899	1125	1229	1986	1007	602	1391	811	1159	1372	1348	2573	347	1886	996	543		ENSG00000104863	LIN7B	1.50656	1.54743	5.3248e-08	1.31253e-07	17	14	23	25	17	11	36	21	19	15	74	109	40	167	137	116
ENSG00000155974	GRIP1	-0.830252	2.46764	0.000895463	0.00143473	79	56	54	98	99	63	117	52	102	74	69	99	42	83	112	89		ENSG00000142611	PRDM16	1.50642	0.611006	0.000588449	0.00096072	12	6	5	6	15	6	7	15	20	4	97	44	17	68	8	82
ENSG00000178691	SUZ12	-0.830087	6.4944	3.22481e-05	6.01078e-05	1161	1259	1398	2074	1155	877	1596	810	1441	1336	1402	2360	565	1817	1396	936		ENSG00000167113	COQ4	1.5063	5.04835	4.62741e-16	2.51289e-15	202	200	207	388	177	119	293	175	269	379	1449	1347	630	1483	1310	1275
ENSG00000091009	RBM27	-0.82921	4.7719	2.93949e-05	5.5011e-05	418	354	409	495	374	233	578	232	469	422	501	622	190	351	463	378		ENSG00000165801	ARHGEF40	1.50617	5.11594	7.53734e-13	2.96074e-12	206	132	202	315	235	151	376	190	254	463	1265	1217	814	1613	1063	1676
ENSG00000015153	YAF2	-0.829176	4.68758	0.000132476	0.000231876	484	315	350	464	347	212	559	233	456	347	470	655	119	490	418	302		ENSG00000166920	C15orf48	1.5055	5.05692	4.01763e-05	7.41945e-05	264	235	246	381	159	80	316	85	234	445	174	1550	1461	1002	1079	1303
ENSG00000183208	GDPGP1	-0.829064	1.39707	0.0183692	0.0252703	36	18	20	60	18	17	55	49	55	52	18	40	28	35	61	40		ENSG00000155506	LARP1	1.50523	7.04617	1.35809e-12	5.21616e-12	814	429	668	1051	795	762	1081	1396	1472	991	7145	6351	2194	4361	5825	4478
ENSG00000101871	MID1	-0.82884	5.83335	9.82165e-06	1.93052e-05	789	586	918	1061	671	470	1241	639	1191	845	904	696	435	1312	1181	692		ENSG00000157911	PEX10	1.5047	3.19123	8.39399e-11	2.69596e-10	57	52	54	108	39	37	86	47	68	107	320	409	174	354	392	384
ENSG00000203705	TATDN3	-0.828632	4.10541	5.29528e-05	9.67088e-05	179	246	214	344	238	181	304	155	334	301	316	326	118	263	275	275		ENSG00000101474	APMAP	1.50444	6.44987	7.12351e-07	1.57994e-06	327	486	363	936	346	311	966	447	664	1658	5282	3224	723	3264	5942	2459
ENSG00000141030	COPS3	-0.82852	5.98223	0.000384321	0.00064094	704	952	938	1917	674	471	1068	628	904	1056	1127	1659	460	1338	677	619		ENSG00000162755	KLHDC9	1.50443	1.88221	1.72991e-08	4.46923e-08	23	22	26	24	19	15	35	20	35	34	218	92	68	165	120	132
ENSG00000112624	BICRAL	-0.828375	5.6013	1.34404e-05	2.60097e-05	712	486	554	780	622	503	1090	626	1056	681	772	701	461	717	598	1028		ENSG00000149716	LTO1	1.50433	3.78575	2.44066e-12	9.136e-12	88	70	56	117	81	82	139	112	137	97	411	642	228	632	703	528
ENSG00000059769	DNAJC25	-0.828276	3.94424	0.000367839	0.000614368	153	134	138	342	183	166	293	222	276	348	251	353	119	224	250	202		ENSG00000126746	ZNF384	1.50316	4.02383	1.83732e-09	5.20738e-09	90	44	75	107	98	77	173	185	186	133	682	864	271	823	466	621
ENSG00000171345	KRT19	-0.828238	10.1598	0.000443867	0.000734704	15366	16254	14792	31096	11522	10822	14983	15334	24220	12727	15144	26162	14334	17136	11656	14035		ENSG00000103187	COTL1	1.50305	6.45584	6.28626e-14	2.75315e-13	426	569	698	989	499	413	872	444	659	775	5438	3750	1313	4729	2820	2433
ENSG00000198948	MFAP3L	-0.827325	2.37826	0.0116475	0.0164396	59	80	66	81	47	73	121	48	66	88	33	43	54	109	103	106		ENSG00000104812	GYS1	1.50294	4.71455	2.44636e-14	1.121e-13	179	123	154	262	125	116	211	207	243	271	680	1212	536	1276	1207	1007
ENSG00000084073	ZMPSTE24	-0.826667	6.97744	3.43705e-05	6.39198e-05	1481	1454	1604	2770	1570	1330	2328	1455	2790	1721	1554	2542	1121	1573	3073	1468		ENSG00000266714	MYO15B	1.50291	6.94516	1.2377e-07	2.95765e-07	601	587	412	994	419	476	1424	1838	1188	966	2876	3838	1888	6643	7235	6008
ENSG00000077380	DYNC1I2	-0.826635	7.55534	2.4241e-05	4.57303e-05	1996	2057	2057	3722	2951	2530	2522	2600	4085	2498	3941	3550	1563	2759	2764	2445		ENSG00000101337	TM9SF4	1.50273	6.49413	2.23294e-13	9.23488e-13	514	350	513	793	502	422	696	972	1158	598	4426	4178	1357	4112	3932	2951
ENSG00000229474	PATL2	-0.825602	1.83802	0.00735517	0.0106251	54	39	59	31	51	36	72	40	85	35	40	34	34	74	55	72		ENSG00000106153	CHCHD2	1.5009	7.66558	2.72232e-08	6.90551e-08	1030	1498	1652	3537	784	575	1607	982	1344	2002	10666	14602	2416	9250	7361	4257
ENSG00000148484	RSU1	-0.825578	6.85827	5.44792e-05	9.93056e-05	1073	1530	1350	2786	1187	1104	2341	1447	1737	2468	2497	2236	777	2034	1910	1315		ENSG00000101161	PRPF6	1.50085	6.83122	1.19259e-11	4.16869e-11	552	714	678	1082	790	617	967	831	1065	850	5298	6991	1119	8247	3006	3003
ENSG00000118873	RAB3GAP2	-0.824652	6.30318	1.33328e-05	2.58183e-05	1112	842	965	1326	1180	871	1564	953	1544	1096	1972	1605	510	1084	1044	1092		ENSG00000140853	NLRC5	1.50045	5.75495	7.23561e-09	1.94216e-08	275	264	780	282	285	186	471	424	525	329	2754	1480	803	3403	2635	1500
ENSG00000080986	NDC80	-0.823069	4.52408	0.0165863	0.0229488	185	282	360	406	352	272	319	301	423	373	466	989	71	317	343	85		ENSG00000187688	TRPV2	1.4996	2.55006	2.8118e-07	6.48524e-07	49	40	47	36	26	20	62	31	32	63	251	210	69	473	186	168
ENSG00000078328	RBFOX1	-0.823044	1.64919	0.0497516	0.0645871	53	20	50	26	44	35	52	39	61	56	10	22	52	92	36	40		ENSG00000184014	DENND5A	1.49957	4.08442	1.11825e-11	3.91822e-11	146	123	104	124	127	78	148	66	131	153	993	608	214	802	673	639
ENSG00000143603	KCNN3	-0.823031	2.76408	0.00468328	0.00692206	123	88	91	65	137	60	113	67	134	81	91	90	40	225	96	92		ENSG00000148300	REXO4	1.49899	4.7885	1.11722e-11	3.91605e-11	146	126	124	257	152	186	194	269	288	215	1521	1382	379	1094	1239	807
ENSG00000120837	NFYB	-0.821789	5.59474	2.414e-06	5.05841e-06	579	570	655	994	811	494	789	483	942	701	908	967	298	932	728	686		ENSG00000170412	GPRC5C	1.49839	5.07556	5.18452e-10	1.54738e-09	253	146	211	464	114	128	252	217	281	412	1015	1037	789	1292	1231	1994
ENSG00000179299	NSUN7	-0.821536	3.64898	0.0007381	0.00119428	196	120	139	237	193	134	227	185	211	156	194	124	134	221	158	257		ENSG00000266967	AARSD1	1.4981	0.0291667	2.59392e-05	4.88128e-05	5	1	6	4	5	8	13	4	11	5	33	26	12	42	49	37
ENSG00000172264	MACROD2	-0.82004	2.22877	0.0399934	0.052627	95	52	61	58	77	38	61	66	127	28	23	47	67	34	105	103		ENSG00000157557	ETS2	1.49802	7.81504	4.98456e-16	2.69606e-15	1739	1047	1200	1964	1590	1318	1950	1438	2316	1666	9036	10530	4255	8354	5920	12695
ENSG00000197472	ZNF695	-0.820011	0.75131	0.0499811	0.0648672	12	22	22	28	15	13	41	13	35	34	34	41	2	33	43	3		ENSG00000182944	EWSR1	1.49777	7.25454	1.7088e-15	8.74267e-15	1239	638	774	1082	1013	774	1798	1113	1623	1062	6359	9173	2739	7452	5459	4092
ENSG00000168772	CXXC4	-0.81826	2.88511	0.0193765	0.0265695	159	74	128	86	151	54	71	94	176	48	124	95	87	86	63	170		ENSG00000128052	KDR	1.49774	3.88763	3.22638e-07	7.3957e-07	157	106	66	89	112	54	120	65	107	171	1003	607	99	858	630	358
ENSG00000152422	XRCC4	-0.817913	3.79116	0.00051703	0.000849738	193	200	189	309	216	126	242	112	214	196	301	295	79	193	264	160		ENSG00000130775	THEMIS2	1.4966	3.8143	1.7868e-09	5.0695e-09	89	87	70	82	133	71	145	86	83	141	510	682	185	993	351	567
ENSG00000040341	STAU2	-0.817381	5.67868	2.78111e-05	5.21856e-05	862	622	746	1109	638	435	1123	414	747	805	1062	1019	328	706	876	765		ENSG00000104490	NCALD	1.49628	3.00671	9.48547e-07	2.07476e-06	35	28	41	50	83	54	72	59	92	49	583	169	169	311	177	333
ENSG00000077157	PPP1R12B	-0.816685	7.01659	0.0015621	0.00243512	2232	1175	1906	1425	2069	1459	1795	1917	3560	989	1702	2129	1745	1891	1441	2063		ENSG00000154134	ROBO3	1.49537	1.30983	0.000136257	0.000238121	11	17	25	14	16	22	13	3	12	25	74	40	32	147	159	85
ENSG00000107560	RAB11FIP2	-0.815251	4.97504	0.00040213	0.000669055	526	402	493	604	467	276	570	293	474	427	953	551	152	533	413	379		ENSG00000139645	ANKRD52	1.49488	5.34193	3.13379e-14	1.41924e-13	279	154	226	337	216	180	333	437	412	345	1524	1642	869	1813	1519	1679
ENSG00000135299	ANKRD6	-0.814994	1.48703	0.0129367	0.0181421	57	37	30	29	47	23	49	28	49	39	31	20	30	66	36	56		ENSG00000130701	RBBP8NL	1.49443	3.37722	1.12092e-06	2.43108e-06	75	84	50	115	33	52	72	97	62	82	770	559	89	497	243	294
ENSG00000133321	PLAAT4	-0.814598	4.53397	0.0713115	0.0905116	177	415	1034	328	292	205	118	160	141	228	136	438	116	868	325	363		ENSG00000136463	TACO1	1.4943	4.27024	9.54357e-12	3.36129e-11	104	112	107	200	94	91	170	158	174	177	594	679	338	780	1319	653
ENSG00000156026	MCU	-0.814439	6.68005	1.2915e-05	2.50424e-05	1206	1238	1129	2409	1099	934	2424	1257	1807	1650	1342	1885	1073	1768	1591	1456		ENSG00000100290	BIK	1.49365	3.52998	1.6659e-09	4.74276e-09	66	86	61	132	54	68	107	54	100	96	630	534	307	447	305	267
ENSG00000078295	ADCY2	-0.813206	0.851699	0.0436728	0.0571876	36	15	26	9	32	14	11	31	24	40	17	16	18	46	28	28		ENSG00000160783	PMF1	1.49347	3.01873	3.95719e-09	1.08956e-08	53	49	72	94	39	34	66	35	44	87	401	413	129	330	344	216
ENSG00000176624	MEX3C	-0.812945	5.71801	9.62982e-06	1.89472e-05	709	680	832	1080	603	431	1129	457	850	933	837	782	451	876	928	889		ENSG00000267221	C17orf113	1.49337	1.33709	5.03511e-06	1.02055e-05	14	13	12	17	16	11	16	25	30	15	37	67	46	118	103	158
ENSG00000119720	NRDE2	-0.812722	4.45626	8.67077e-05	0.000154787	290	189	237	390	322	240	444	302	508	278	280	303	208	496	337	350		ENSG00000013619	MAMLD1	1.49335	0.409386	1.78125e-05	3.40764e-05	7	6	9	8	20	5	8	4	9	7	45	33	33	36	45	60
ENSG00000114850	SSR3	-0.812688	7.84419	0.000132655	0.000232168	2990	3506	3392	5390	2855	1806	3606	1950	4189	3887	5486	5053	1623	3720	3309	2239		ENSG00000114383	TUSC2	1.49209	4.54657	4.54685e-14	2.02352e-13	132	182	150	248	134	116	191	133	164	214	724	878	462	1028	1276	868
ENSG00000120451	SNX19	-0.812209	6.62228	0.000170979	0.000295837	1439	1017	1017	2020	1104	1014	1861	1495	2166	1266	1159	2254	967	1750	812	1901		ENSG00000135740	SLC9A5	1.49161	0.32898	5.742e-05	0.000104489	8	3	5	3	6	4	10	14	18	8	67	34	10	43	57	45
ENSG00000179869	ABCA13	-0.811775	1.09376	0.0388125	0.0512006	32	21	17	55	20	10	78	9	33	38	34	69	6	32	25	31		ENSG00000163362	INAVA	1.49153	6.06876	1.38557e-09	3.97263e-09	404	302	319	533	248	270	697	846	666	582	2024	2923	1691	3191	1460	3400
ENSG00000019505	SYT13	-0.811466	6.0609	0.0149797	0.0208534	599	991	879	1205	1257	579	1238	913	851	1023	1943	864	888	637	193	1088		ENSG00000137310	TCF19	1.49058	4.31466	2.26936e-06	4.77163e-06	66	143	148	227	85	63	200	124	144	250	1294	1117	165	1210	783	232
ENSG00000196376	SLC35F1	-0.811462	0.588399	0.0186766	0.0256783	23	27	11	14	23	14	14	14	28	31	32	29	10	16	24	18		ENSG00000130545	CRB3	1.49043	4.20365	7.05614e-11	2.28654e-10	87	127	104	227	73	81	147	153	168	162	604	913	453	614	576	843
ENSG00000143942	CHAC2	-0.811018	2.66072	0.0111518	0.0157839	54	79	93	190	68	42	97	54	104	145	77	133	70	104	133	39		ENSG00000149591	TAGLN	1.4894	5.80809	1.05404e-09	3.05292e-09	256	437	524	395	616	293	283	342	447	291	2045	1717	1318	1901	1897	3299
ENSG00000198408	OGA	-0.810952	7.62399	6.91258e-06	1.38077e-05	2725	1995	2338	2970	3018	2050	4281	2342	4303	2752	2860	3789	1781	2951	2669	3740		ENSG00000174165	ZDHHC24	1.48936	3.70681	4.75479e-14	2.11062e-13	98	69	69	116	92	57	133	83	118	105	476	550	245	692	414	554
ENSG00000130396	AFDN	-0.810437	8.13388	5.07003e-05	9.27465e-05	4567	2267	3183	4437	3783	3148	4688	4542	6949	3132	4667	4395	2404	4027	4531	5362		ENSG00000161547	SRSF2	1.48879	6.24655	2.16898e-13	8.98795e-13	606	497	523	768	435	289	857	323	583	686	3491	4074	1131	3227	4169	1591
ENSG00000072121	ZFYVE26	-0.810098	5.1134	3.26323e-05	6.07823e-05	570	322	412	445	423	341	811	484	679	537	410	580	302	746	506	607		ENSG00000007545	CRAMP1	1.4885	3.32179	2.88753e-11	9.69582e-11	61	48	59	66	78	46	80	83	105	82	489	356	152	512	341	414
ENSG00000085719	CPNE3	-0.810009	7.5357	8.50948e-06	1.6826e-05	2452	2430	2648	4631	2146	1576	3386	1598	3150	3251	3115	3344	1490	3041	3138	2880		ENSG00000139055	ERP27	1.48826	1.58326	0.00293078	0.00443031	22	19	29	16	18	14	24	11	43	7	408	33	14	116	21	80
ENSG00000136404	TM6SF1	-0.809728	0.853282	0.014616	0.0203783	29	30	21	21	23	23	36	15	22	21	27	17	13	47	16	37		ENSG00000104341	LAPTM4B	1.48824	6.26206	1.59052e-06	3.39306e-06	440	545	543	1224	449	261	546	203	436	1023	5713	3665	506	3359	3796	1516
ENSG00000107758	PPP3CB	-0.809109	5.87673	1.31427e-06	2.83072e-06	971	652	743	1191	826	548	1123	572	1087	862	981	1195	472	1134	795	839		ENSG00000170049	KCNAB3	1.48774	0.133563	8.42248e-05	0.000150482	4	2	2	3	12	8	13	8	9	6	27	39	22	62	24	37
ENSG00000157450	RNF111	-0.809109	5.3634	2.34993e-06	4.93123e-06	568	440	588	730	603	370	838	489	823	544	524	786	365	775	663	634		ENSG00000105656	ELL	1.48766	3.82078	4.38206e-11	1.44488e-10	99	65	85	134	73	68	118	118	111	138	512	737	234	832	329	584
ENSG00000110031	LPXN	-0.808781	4.02216	0.00184507	0.00285097	284	277	221	264	225	109	371	109	241	248	254	299	115	487	195	177		ENSG00000163485	ADORA1	1.48669	-0.000201832	4.45003e-05	8.18142e-05	7	2	3	4	6	8	11	3	5	11	44	31	11	52	34	24
ENSG00000117595	IRF6	-0.808376	7.18338	6.58809e-05	0.000119061	2006	1736	1899	3492	1538	1181	2948	1729	2507	2357	2207	2840	1575	1821	1616	2732		ENSG00000115163	CENPA	1.48628	2.90979	2.39968e-05	4.52967e-05	53	49	61	64	33	31	63	31	61	86	455	394	40	440	412	63
ENSG00000134250	NOTCH2	-0.808293	6.49899	1.28162e-05	2.48633e-05	1464	840	1266	1574	1173	881	1734	1065	1586	1545	1080	1270	712	2310	1705	1304		ENSG00000084070	SMAP2	1.48572	5.61086	4.68978e-16	2.54386e-15	313	315	290	336	279	259	486	377	476	372	1827	2582	676	3070	1531	1774
ENSG00000116991	SIPA1L2	-0.807331	6.61618	0.00335779	0.00504053	1696	726	921	1540	1337	1114	2122	1461	2067	1293	1712	765	1395	1320	810	2144		ENSG00000144504	ANKMY1	1.48571	3.63815	8.23145e-11	2.6462e-10	100	73	54	79	70	56	161	94	124	86	667	655	198	490	416	402
ENSG00000168724	DNAJC21	-0.807141	6.94825	0.000165081	0.000285918	1146	1502	1432	2217	1999	1663	1785	1720	2534	1569	1664	3507	747	2265	2227	1375		ENSG00000165914	TTC7B	1.48566	2.21274	4.68125e-08	1.15991e-07	38	23	24	35	54	12	49	26	37	28	214	166	59	261	192	152
ENSG00000145817	YIPF5	-0.806886	6.17919	0.000108534	0.000191716	963	1116	1042	1780	956	696	865	625	1216	1170	873	1393	767	1030	1121	1240		ENSG00000068971	PPP2R5B	1.48525	3.75076	1.64795e-09	4.69305e-09	104	64	59	127	62	50	145	114	115	139	311	551	330	484	499	725
ENSG00000143994	ABHD1	-0.806514	-0.253566	0.0395537	0.0520952	15	13	6	12	7	6	15	6	16	11	21	4	3	18	18	5		ENSG00000225190	PLEKHM1	1.48465	4.75752	5.33314e-11	1.74336e-10	164	126	119	199	145	118	373	237	252	250	638	964	671	1039	1286	1268
ENSG00000066455	GOLGA5	-0.806403	6.37296	2.02261e-05	3.84693e-05	945	1141	1013	1836	1106	889	1212	981	1623	1208	1122	1500	903	1614	997	1235		ENSG00000148175	STOM	1.48443	5.9553	7.62855e-10	2.23749e-09	378	322	414	623	371	184	653	208	495	988	2903	2341	673	3777	2461	2509
ENSG00000138463	SLC49A4	-0.806052	4.78667	0.000766423	0.00123779	406	340	336	418	374	325	439	324	666	327	229	403	309	467	335	667		ENSG00000117419	ERI3	1.48435	4.50595	2.7674e-13	1.13588e-12	142	128	170	263	109	116	232	124	157	204	763	1241	418	707	1123	861
ENSG00000122873	CISD1	-0.805906	5.36033	0.000497018	0.000818618	424	586	498	1307	443	339	756	347	580	792	984	754	290	714	627	457		ENSG00000125844	RRBP1	1.48427	8.83088	2.33391e-11	7.92644e-11	2524	1980	2120	4063	2772	3127	3473	3975	5402	3418	29974	18890	9816	11859	15814	14549
ENSG00000157578	LCA5L	-0.8051	1.06262	0.0151158	0.0210275	20	22	37	63	19	20	26	25	31	26	54	33	16	20	26	32		ENSG00000121898	CPXM2	1.48423	2.49966	3.73183e-07	8.499e-07	24	32	28	43	37	40	25	56	67	35	228	188	79	187	230	337
ENSG00000171649	ZIK1	-0.80398	0.91414	0.0196787	0.0269566	31	15	38	29	22	15	34	15	19	39	16	19	15	33	35	44		ENSG00000227507	LTB	1.48335	1.75788	4.57143e-05	8.39163e-05	16	38	21	40	15	7	31	24	27	14	73	80	57	326	74	135
ENSG00000198690	FAN1	-0.803563	5.20922	1.52786e-05	2.94274e-05	572	344	467	657	584	378	527	483	778	539	418	689	310	682	754	543		ENSG00000177106	EPS8L2	1.48328	6.56168	1.41749e-10	4.46475e-10	565	397	432	917	392	397	969	1126	981	752	2404	4477	2101	3692	3179	5042
ENSG00000008086	CDKL5	-0.802537	3.75138	0.000874893	0.00140367	164	143	201	177	215	119	274	146	252	248	192	133	97	268	345	205		ENSG00000197021	EOLA2	1.48311	3.82987	1.43082e-10	4.50378e-10	115	111	105	149	79	51	79	80	126	119	518	864	189	730	608	400
ENSG00000135900	MRPL44	-0.801969	5.48987	4.3886e-05	8.07627e-05	519	572	683	1191	529	379	619	407	850	828	695	915	335	750	875	607		ENSG00000138175	ARL3	1.48226	3.56633	6.03633e-11	1.96478e-10	62	82	69	109	89	60	85	76	117	93	608	464	130	595	603	353
ENSG00000124614	RPS10	-0.801685	0.830882	0.0337719	0.0449284	20	27	20	55	9	10	41	17	30	22	38	37	9	34	35	7		ENSG00000044574	HSPA5	1.48195	8.42459	1.17863e-12	4.5517e-12	1889	1649	1811	4182	2332	1754	2932	2215	4487	2292	19271	16339	5320	12609	18663	7178
ENSG00000164975	SNAPC3	-0.800909	5.92592	3.8803e-05	7.1749e-05	1034	463	698	1047	802	609	1604	612	1297	828	1328	976	423	958	961	1001		ENSG00000136942	RPL35	1.48188	8.71076	2.84859e-09	7.93282e-09	1520	3140	2880	6124	2482	1612	3153	2491	3436	4016	26217	26604	4261	13594	18637	10251
ENSG00000112742	TTK	-0.799914	4.8437	0.014095	0.0196851	252	387	513	757	357	234	536	238	428	490	684	874	83	606	511	111		ENSG00000109118	PHF12	1.48185	4.93305	2.6071e-12	9.73031e-12	229	104	164	218	215	141	281	339	318	191	1101	1169	657	1465	1114	1274
ENSG00000180745	CLRN3	-0.799102	6.39175	0.00186306	0.00287737	1065	1394	1335	2717	770	523	1406	608	1351	1244	1117	1095	1017	1174	1333	1542		ENSG00000159069	FBXW5	1.48162	6.62765	2.23757e-10	6.91718e-10	730	716	644	1447	359	399	574	571	576	1179	3108	3409	2223	4302	4159	4622
ENSG00000100890	PRORP	-0.798597	2.91624	0.0029597	0.00447225	94	84	79	173	81	55	126	139	150	108	95	124	97	138	96	102		ENSG00000196781	TLE1	1.4814	5.75077	7.52733e-17	4.44854e-16	393	318	340	529	321	287	541	334	480	360	2498	1819	1381	2256	1440	2269
ENSG00000146281	PM20D2	-0.798327	6.20865	6.26215e-05	0.000113441	826	980	1027	1960	972	608	1195	681	1400	1212	1237	1223	405	1778	1557	901		ENSG00000063854	HAGH	1.48071	4.54169	1.11497e-13	4.75608e-13	133	167	125	222	139	147	206	102	204	227	1062	838	354	1332	933	829
ENSG00000164944	VIRMA	-0.797543	6.47186	1.33947e-05	2.5926e-05	1245	1210	1354	1976	1240	752	1495	754	1479	1371	1576	1833	587	1411	1672	1272		ENSG00000167460	TPM4	1.48068	8.55873	1.88864e-12	7.13712e-12	2277	2448	2064	5036	1866	1634	2832	2376	5049	2516	21819	20484	5678	18648	11485	9705
ENSG00000134201	GSTM5	-0.796992	1.45108	0.0720902	0.0914085	28	39	45	42	97	25	15	23	15	33	16	29	19	79	41	63		ENSG00000198373	WWP2	1.48053	5.94389	1.36586e-14	6.44201e-14	446	290	303	500	336	328	572	593	657	430	2499	3308	1252	2960	1518	2333
ENSG00000132842	AP3B1	-0.796863	6.57718	6.64971e-06	1.33134e-05	1297	927	1238	2043	1243	843	2012	1166	1957	1319	1505	1696	988	1360	1572	1423		ENSG00000175785	PRIMA1	1.48041	1.53065	0.00151548	0.00236612	17	13	5	17	31	17	20	24	44	10	25	90	79	40	45	287
ENSG00000175344	CHRNA7	-0.796847	1.61421	0.0710761	0.0902309	56	43	23	48	60	25	50	31	67	26	22	19	60	30	20	80		ENSG00000173402	DAG1	1.47984	6.16643	6.00527e-12	2.16317e-11	527	364	422	707	286	309	737	667	548	665	2698	1863	1563	2970	4562	2250
ENSG00000078403	MLLT10	-0.796638	5.53764	2.6764e-05	5.03002e-05	842	442	569	784	680	430	1037	462	845	682	959	1000	305	674	860	573		ENSG00000171456	ASXL1	1.47957	5.79409	4.61969e-15	2.26832e-14	413	287	397	440	424	204	543	357	528	460	2330	2341	552	3235	2832	1892
ENSG00000092964	DPYSL2	-0.795851	6.38253	0.00012537	0.000219944	1164	1220	857	1187	1290	790	1846	1028	1194	1365	2047	1641	522	1297	900	1446		ENSG00000125970	RALY	1.47953	7.61947	3.37507e-13	1.37343e-12	1129	1227	1245	2185	917	969	1879	1574	1505	1658	10834	10854	2615	10820	5307	5808
ENSG00000163535	SGO2	-0.794799	4.38158	0.00329813	0.00495723	202	251	296	386	245	223	455	253	391	309	518	563	72	343	418	136		ENSG00000118946	PCDH17	1.47935	2.54217	6.40804e-05	0.00011594	60	54	48	31	54	26	43	18	25	34	512	167	41	318	215	102
ENSG00000179630	LACC1	-0.794755	5.0063	5.35496e-05	9.77142e-05	391	387	394	601	472	398	695	304	498	472	468	823	251	435	518	487		ENSG00000114251	WNT5A	1.47928	4.99409	6.12717e-05	0.000111197	284	195	262	147	206	104	252	117	221	503	2462	1048	114	2087	1746	364
ENSG00000010818	HIVEP2	-0.794616	5.20065	3.23678e-05	6.03074e-05	541	323	429	467	550	442	681	552	770	494	563	545	321	747	541	647		ENSG00000166189	HPS6	1.47926	4.10237	1.19293e-11	4.1691e-11	109	116	131	175	82	97	125	127	101	146	652	493	329	822	704	814
ENSG00000107789	MINPP1	-0.794315	5.83977	0.000559802	0.000916626	743	648	685	1097	707	657	814	623	1614	745	1768	737	449	688	731	869		ENSG00000134248	LAMTOR5	1.47874	4.05263	7.56766e-12	2.69381e-11	109	77	84	220	100	73	194	96	171	109	641	880	302	526	890	492
ENSG00000064313	TAF2	-0.794287	6.05591	2.10749e-05	3.99916e-05	977	811	922	1391	876	568	1207	740	1092	1061	1015	1648	395	1127	1453	728		ENSG00000172336	POP7	1.47869	4.1137	1.04811e-09	3.03622e-09	82	103	150	209	96	65	138	83	130	205	980	837	221	758	808	412
ENSG00000116752	BCAS2	-0.793966	5.59653	0.000145316	0.000253161	493	633	586	1029	732	515	677	613	965	706	521	1027	392	714	1267	565		ENSG00000139631	CSAD	1.4786	2.71309	3.23968e-07	7.4253e-07	57	17	23	41	45	26	80	41	89	61	200	188	128	244	262	395
ENSG00000148153	INIP	-0.793709	5.67684	3.326e-05	6.19212e-05	635	769	715	1315	548	419	921	501	742	873	756	1003	443	824	913	759		ENSG00000196517	SLC6A9	1.47856	3.19671	2.13965e-07	4.99865e-07	42	43	39	91	35	29	148	91	74	84	386	331	232	324	241	435
ENSG00000174946	GPR171	-0.791776	1.50282	0.0626442	0.0801744	38	46	82	28	41	15	49	19	27	39	24	81	5	98	29	41		ENSG00000162881	OXER1	1.47782	0.310011	0.000395981	0.000659575	5	3	6	13	8	2	9	15	7	11	60	14	31	80	16	35
ENSG00000175104	TRAF6	-0.791591	4.77295	4.27998e-05	7.88555e-05	392	290	313	529	345	232	627	375	550	346	336	496	188	524	430	583		ENSG00000179051	RCC2	1.47711	6.6467	2.02956e-15	1.03226e-14	599	576	631	1147	640	478	868	752	820	784	3849	5384	1513	5096	5280	2218
ENSG00000130779	CLIP1	-0.791481	6.60281	1.1772e-05	2.29383e-05	1182	1077	1127	1641	1518	1136	1586	1380	2210	1078	1523	1863	879	1845	1361	1453		ENSG00000213203	GIMAP1	1.47646	1.90724	3.03709e-06	6.30018e-06	39	25	29	24	30	26	21	10	27	20	133	96	66	235	92	188
ENSG00000188785	ZNF548	-0.790857	3.229	0.00619487	0.0090292	155	128	152	161	126	74	167	100	134	132	79	65	84	210	205	202		ENSG00000157064	NMNAT2	1.47572	0.3787	3.15034e-05	5.87659e-05	7	5	2	5	10	6	13	12	17	6	54	24	21	51	40	65
ENSG00000050393	MCUR1	-0.790107	6.45091	0.000230096	0.00039308	1165	1139	1022	1997	1100	939	1238	1205	1780	989	1737	2384	678	1361	777	1252		ENSG00000005238	FAM214B	1.47513	3.8996	3.57914e-11	1.18942e-10	120	92	73	144	64	65	128	112	130	150	440	648	410	565	537	581
ENSG00000121690	DEPDC7	-0.789036	3.56089	0.023527	0.0319132	135	95	107	476	177	82	205	172	128	171	224	378	60	80	115	261		ENSG00000100908	EMC9	1.47511	2.38762	7.89724e-08	1.91606e-07	32	37	32	53	19	32	27	53	43	30	215	276	86	228	216	140
ENSG00000122870	BICC1	-0.788934	3.89218	0.00138629	0.00217568	201	154	160	301	318	155	273	190	195	165	297	161	83	361	246	260		ENSG00000165804	ZNF219	1.47458	4.64504	2.66833e-10	8.18891e-10	149	180	139	341	96	69	269	162	190	266	1102	1104	535	891	690	1184
ENSG00000167842	MIS12	-0.787754	4.60038	0.000335967	0.000563363	281	388	337	566	301	225	383	186	397	430	330	431	168	635	444	295		ENSG00000049449	RCN1	1.47452	5.40124	7.40365e-07	1.63977e-06	258	296	542	563	208	93	254	132	276	473	2249	1546	391	2221	2509	1108
ENSG00000117222	RBBP5	-0.787307	5.58393	1.95243e-05	3.72089e-05	557	629	597	945	633	523	808	644	820	695	1116	1006	304	904	643	592		ENSG00000166888	STAT6	1.47446	7.18197	6.53654e-16	3.48493e-15	903	722	774	1330	668	660	1434	1328	1544	1323	5708	6174	2661	5713	5712	6745
ENSG00000176732	PFN4	-0.787213	-0.609318	0.0622906	0.0797488	4	7	8	6	6	12	10	8	12	4	8	5	5	8	17	7		ENSG00000142655	PEX14	1.47437	3.8973	7.68791e-11	2.47901e-10	84	116	74	176	83	58	110	145	126	96	477	788	240	628	675	573
ENSG00000131373	HACL1	-0.786614	4.5293	0.000155445	0.00026999	281	312	292	609	291	183	371	223	367	434	355	489	161	418	464	291		ENSG00000114867	EIF4G1	1.47407	8.09196	5.32188e-12	1.92686e-11	1471	1090	1353	2691	1526	1339	2086	2948	3280	2242	14372	14769	4565	10915	10904	7108
ENSG00000153814	JAZF1	-0.786033	3.16906	0.00373048	0.00557279	161	98	114	119	179	74	189	100	177	73	231	128	60	185	110	126		ENSG00000105671	DDX49	1.47354	4.69107	1.95882e-12	7.3935e-12	133	167	175	314	132	92	225	155	191	313	1027	1319	380	1392	1030	825
ENSG00000161920	MED11	-0.784632	2.92264	0.00559739	0.00820111	72	85	108	202	55	63	151	115	118	127	65	118	82	166	125	121		ENSG00000160226	CFAP410	1.47287	1.82763	1.57417e-06	3.35894e-06	14	19	16	38	16	14	26	45	21	35	107	101	86	174	128	143
ENSG00000151276	MAGI1	-0.784571	5.95495	0.00155318	0.00242239	853	438	509	932	810	728	1425	1161	1303	810	556	727	701	968	1328	1203		ENSG00000042493	CAPG	1.47269	6.0691	6.39438e-11	2.07741e-10	335	618	539	908	268	253	584	367	497	538	3846	2601	1479	3184	1916	1892
ENSG00000197935	ZNF311	-0.783024	2.28932	0.00574247	0.00840266	80	55	61	112	69	43	90	34	103	56	59	62	51	71	121	68		ENSG00000149532	CPSF7	1.4726	5.51377	8.17305e-16	4.30551e-15	325	219	239	327	296	191	508	404	514	332	1370	2372	864	2249	1889	1609
ENSG00000166275	BORCS7	-0.782879	4.58655	0.000402304	0.000669227	298	367	298	627	328	231	392	167	387	379	415	286	212	442	443	400		ENSG00000147408	CSGALNACT1	1.47226	3.12662	2.79349e-07	6.44538e-07	61	55	50	65	54	33	117	42	103	59	685	346	61	366	327	257
ENSG00000158290	CUL4B	-0.782574	6.66667	5.15755e-05	9.4284e-05	1347	1090	1269	1737	1623	1114	2016	1092	2068	1313	1441	2962	569	1977	1585	1340		ENSG00000167969	ECI1	1.47216	5.34768	1.04864e-11	3.68178e-11	293	257	268	493	199	195	327	156	309	490	1076	1468	1028	1484	1900	1838
ENSG00000117593	DARS2	-0.781857	5.83745	0.000793664	0.00127907	657	747	852	1431	543	422	1086	552	977	1132	1607	1215	360	1069	697	527		ENSG00000162458	FBLIM1	1.47208	6.21878	8.53268e-12	3.02204e-11	494	448	444	896	254	269	817	549	659	718	1864	2866	1924	3214	2511	3727
ENSG00000119685	TTLL5	-0.781413	4.95452	6.9522e-05	0.000125344	494	268	309	522	442	290	715	434	565	467	507	765	235	609	446	368		ENSG00000130830	MPP1	1.47162	4.39693	1.98341e-07	4.64735e-07	157	155	119	182	149	103	188	146	186	123	620	2156	305	866	267	707
ENSG00000080608	PUM3	-0.78107	6.17315	0.000922052	0.00147472	757	844	876	1838	1046	746	950	997	1422	933	2176	1105	454	1337	1271	545		ENSG00000158805	ZNF276	1.471	3.8789	1.8384e-12	6.95417e-12	81	93	81	118	100	61	132	126	145	123	472	535	242	702	789	578
ENSG00000101928	MOSPD1	-0.781004	4.20177	0.00173377	0.00268774	211	315	219	477	192	207	259	200	273	259	201	543	106	353	346	229		ENSG00000028277	POU2F2	1.47031	2.3461	2.59364e-07	6.00612e-07	27	49	28	29	43	21	46	30	55	26	174	188	107	369	126	146
ENSG00000069248	NUP133	-0.780289	6.09811	0.000116829	0.000205719	859	845	915	1630	885	629	1193	640	1234	1147	1724	1642	406	1164	908	748		ENSG00000104369	JPH1	1.46856	4.81397	3.22484e-08	8.11201e-08	192	123	147	194	224	216	208	242	337	113	1757	1535	552	907	1133	426
ENSG00000197580	BCO2	-0.779327	0.871553	0.0715014	0.0907405	46	14	14	14	33	15	33	27	35	16	13	21	11	9	59	47		ENSG00000110200	ANAPC15	1.46817	1.81114	1.57926e-08	4.09394e-08	18	21	15	43	18	20	27	16	39	30	116	188	65	157	129	103
ENSG00000100888	CHD8	-0.777417	6.50424	8.92917e-06	1.76247e-05	1188	869	1049	1498	1315	965	1688	1350	1872	1268	1234	1857	800	1899	1260	1401		ENSG00000261371	PECAM1	1.46751	6.6477	6.27864e-09	1.69824e-08	887	713	750	801	723	486	963	372	709	845	8408	2971	830	4904	3161	3441
ENSG00000151353	TMEM18	-0.776624	5.12756	2.9412e-05	5.50375e-05	316	455	387	747	509	412	524	447	656	538	664	649	261	600	611	499		ENSG00000152154	TMEM178A	1.46732	0.250596	0.00229234	0.00350705	5	2	1	4	2	4	19	18	16	6	19	50	17	24	32	88
ENSG00000089234	BRAP	-0.776039	5.41821	1.68441e-05	3.23082e-05	431	482	485	759	660	498	709	604	845	630	807	936	319	725	591	650		ENSG00000148399	DPH7	1.4661	3.84354	1.71469e-11	5.91216e-11	123	64	70	121	86	70	117	118	144	125	659	835	209	625	422	530
ENSG00000156475	PPP2R2B	-0.775992	0.366089	0.0579384	0.0744828	27	17	26	8	21	6	16	15	17	13	9	15	12	15	20	36		ENSG00000125734	GPR108	1.46609	5.25509	1.46706e-13	6.18031e-13	274	294	177	327	158	204	338	237	355	407	1339	1887	768	1455	1209	1828
ENSG00000235387	SPAAR	-0.775562	0.372259	0.0259438	0.0350339	9	13	14	35	11	15	19	22	17	16	26	11	12	25	15	20		ENSG00000007520	TSR3	1.46543	4.7009	1.41038e-11	4.89756e-11	179	183	134	272	147	181	138	185	188	230	1422	865	367	1327	1028	947
ENSG00000188529	SRSF10	-0.775343	7.40603	2.54276e-05	4.78928e-05	2497	2054	2097	3187	2620	1666	2799	1695	3308	2518	2483	4552	1006	3434	2849	2157		ENSG00000147123	NDUFB11	1.46509	5.52073	1.11479e-08	2.93187e-08	239	404	447	618	183	146	260	191	349	523	1999	1334	680	2505	2579	1447
ENSG00000147650	LRP12	-0.775012	4.14449	0.0104819	0.0148874	192	164	191	461	189	147	505	145	210	425	176	152	129	430	535	242		ENSG00000181885	CLDN7	1.46361	7.76625	6.17311e-10	1.82695e-09	1026	1312	1232	3275	885	781	2080	1518	1772	2525	5459	10673	6495	7872	6898	8805
ENSG00000170522	ELOVL6	-0.774643	6.33133	0.00593987	0.00867349	837	874	701	1868	667	710	1122	1062	2490	1643	568	1144	1247	1588	1371	952		ENSG00000158457	TSPAN33	1.46358	3.69881	1.05499e-07	2.5354e-07	93	105	119	67	78	46	116	43	88	172	761	508	164	702	393	455
ENSG00000175787	ZNF169	-0.77443	3.14347	0.00669003	0.0097159	132	64	69	192	96	96	196	170	183	76	117	120	96	145	131	176		ENSG00000112640	PPP2R5D	1.46335	4.25856	1.72212e-13	7.20214e-13	104	107	97	186	112	90	210	116	222	175	939	1004	304	733	622	735
ENSG00000116918	TSNAX	-0.7738	5.62905	7.5155e-05	0.00013504	567	716	669	1238	676	484	806	450	784	736	1100	1059	374	808	763	567		ENSG00000142149	HUNK	1.46321	4.44027	2.28496e-07	5.31916e-07	140	81	188	147	137	154	154	181	219	135	1263	569	228	449	1589	868
ENSG00000170006	TMEM154	-0.773636	3.94949	0.00401651	0.00597839	168	257	217	255	188	101	385	168	270	224	367	378	73	288	297	108		ENSG00000114738	MAPKAPK3	1.46304	5.1238	4.81387e-13	1.93042e-12	242	219	222	472	161	130	311	220	241	360	1320	1338	585	1574	2013	1081
ENSG00000119782	FKBP1B	-0.773527	0.0368723	0.0442736	0.0579185	11	18	11	15	5	4	17	19	14	18	6	19	4	15	21	23		ENSG00000134222	PSRC1	1.46256	2.73097	5.57074e-06	1.12408e-05	24	37	42	52	28	44	53	57	70	60	288	514	55	209	376	107
ENSG00000123240	OPTN	-0.773438	7.23894	0.000262296	0.000445406	1666	1581	1647	2358	2150	2039	2191	2857	2902	1787	1900	2643	1620	2653	2084	2750		ENSG00000059377	TBXAS1	1.46243	4.13371	9.41457e-11	3.01177e-10	109	132	123	128	143	92	114	92	188	133	864	923	187	1048	542	556
ENSG00000163785	RYK	-0.77339	6.31842	5.77778e-05	0.000105117	1158	1059	1232	1591	1141	696	1403	590	1346	1298	1621	1363	614	1101	1618	1149		ENSG00000158517	NCF1	1.4624	1.99607	2.96402e-06	6.15465e-06	22	30	24	32	28	14	54	20	30	28	111	111	71	367	78	140
ENSG00000144369	FAM171B	-0.773334	2.96073	0.0218108	0.0297081	143	139	126	82	144	45	122	37	94	155	199	90	33	176	141	112		ENSG00000165698	SPACA9	1.46004	0.8779	1.08391e-06	2.35539e-06	14	5	10	15	12	11	18	11	12	14	68	52	45	58	50	87
ENSG00000119686	FLVCR2	-0.772748	3.44762	0.0327287	0.0436138	109	90	74	332	115	84	247	146	136	283	75	147	99	241	74	353		ENSG00000125995	ROMO1	1.45996	5.48926	4.16167e-10	1.25411e-09	184	345	323	612	339	231	170	269	385	387	2253	1795	617	2270	2238	1212
ENSG00000119471	HSDL2	-0.772222	6.76729	2.40318e-05	4.53536e-05	1031	1323	1301	2639	1388	956	2222	1016	2130	2040	1760	2060	867	2037	1823	1690		ENSG00000011243	AKAP8L	1.45939	4.12871	3.86963e-13	1.56631e-12	133	85	85	123	153	82	166	127	173	144	629	1006	280	790	601	668
ENSG00000121274	TENT4B	-0.770164	5.30295	6.03986e-05	0.000109696	462	387	468	736	539	404	815	421	728	773	915	715	217	847	638	497		ENSG00000127920	GNG11	1.45923	3.59096	3.74861e-07	8.53516e-07	91	128	95	119	99	49	71	47	56	89	868	356	165	415	494	414
ENSG00000130363	RSPH3	-0.769976	4.98246	0.000329753	0.000553528	417	217	310	577	485	394	667	391	621	492	402	611	296	424	470	686		ENSG00000087191	PSMC5	1.45894	5.17889	8.91259e-14	3.84058e-13	230	223	157	371	180	197	379	185	392	379	1657	1563	534	1460	1988	1087
ENSG00000128908	INO80	-0.769924	5.85698	3.83662e-06	7.86604e-06	802	586	669	1052	787	554	1163	760	1088	924	781	1049	485	1143	1211	768		ENSG00000175352	NRIP3	1.45836	0.0431803	3.89265e-05	7.19702e-05	9	3	5	9	4	2	5	3	11	14	52	24	16	39	44	22
ENSG00000103978	TMEM87A	-0.769392	6.48137	0.00031077	0.000523049	1212	1108	1311	2240	1085	748	1552	706	1564	1518	825	1235	858	1895	1882	1531		ENSG00000276293	PIP4K2B	1.45806	5.06446	1.45169e-17	9.23371e-17	241	185	216	258	213	161	294	271	292	293	1440	1625	526	1491	1186	1347
ENSG00000196900	TEX43	-0.768924	0.747419	0.0679487	0.0865265	35	20	26	33	18	15	18	15	17	26	9	8	20	15	42	44		ENSG00000099341	PSMD8	1.45774	6.78023	1.43905e-07	3.41947e-07	532	753	697	1477	599	443	863	793	1034	970	11194	3927	1280	3186	3811	2036
ENSG00000165195	PIGA	-0.767626	4.37759	0.000831066	0.00133617	311	267	316	503	227	174	379	146	341	353	347	300	150	496	460	225		ENSG00000087365	SF3B2	1.45739	6.88611	8.95105e-14	3.85627e-13	494	569	611	1133	891	720	979	1120	1263	848	4026	6715	2032	5706	4461	4082
ENSG00000171488	LRRC8C	-0.767378	4.07721	0.000474355	0.000782918	239	216	228	284	297	143	313	174	261	250	376	258	85	409	248	262		ENSG00000079739	PGM1	1.45724	5.32846	8.99245e-08	2.17346e-07	203	119	135	430	214	197	450	346	500	449	694	1474	1178	1147	2025	1902
ENSG00000261934	PCDHGA9	-0.766957	0.78341	0.028036	0.0377172	33	8	16	18	29	22	38	13	35	22	39	16	10	39	20	30		ENSG00000112139	MDGA1	1.45687	1.24041	0.00678462	0.009848	2	10	8	9	23	15	1	38	41	7	79	30	20	225	75	94
ENSG00000196653	ZNF502	-0.764973	2.9627	0.0659656	0.0841816	132	99	119	94	106	52	134	85	179	110	12	38	70	273	204	126		ENSG00000130592	LSP1	1.45664	4.05676	6.55619e-09	1.76929e-08	102	100	124	119	127	63	215	123	87	144	380	622	383	1143	412	716
ENSG00000182400	TRAPPC6B	-0.764812	3.05115	0.00227163	0.00347619	157	86	105	136	91	107	132	68	171	117	109	190	80	162	113	109		ENSG00000137225	CAPN11	1.45568	-0.554129	0.00996227	0.0141853	1	5	1	7	0	0	9	0	2	15	34	22	3	25	17	23
ENSG00000007202	KIAA0100	-0.764647	6.97601	1.18832e-05	2.31407e-05	1509	1472	1512	2940	1465	1041	2135	1741	2316	2163	1894	2029	1166	2417	2076	2083		ENSG00000088038	CNOT3	1.45559	4.73278	1.61073e-10	5.04335e-10	149	90	128	206	181	166	268	286	300	161	721	1410	405	1342	1192	1019
ENSG00000148459	PDSS1	-0.763581	4.98813	0.00144907	0.0022684	350	374	365	867	336	328	533	376	637	452	721	810	206	472	640	214		ENSG00000054116	TRAPPC3	1.45557	4.9175	8.25457e-15	3.96203e-14	184	157	162	282	159	168	268	236	306	291	1048	1569	550	1071	1554	993
ENSG00000174579	MSL2	-0.762448	5.89426	5.34259e-06	1.08022e-05	827	608	747	1019	869	602	1235	758	1118	771	1181	984	466	875	1106	969		ENSG00000160318	CLDND2	1.45546	-0.0212229	5.85764e-05	0.000106529	8	3	3	6	6	3	4	3	9	16	30	27	18	56	24	31
ENSG00000108055	SMC3	-0.762213	7.06332	0.00027811	0.000470788	1130	1472	1617	2494	2419	1637	2031	1746	2670	1805	3397	2665	761	2542	1945	1701		ENSG00000204099	NEU4	1.45537	3.5679	0.000440622	0.000729523	117	65	53	172	57	38	44	107	92	120	107	169	529	747	138	584
ENSG00000116985	BMP8B	-0.76212	4.04894	0.0120477	0.0169653	266	213	129	423	103	213	125	243	446	201	240	180	127	254	353	382		ENSG00000072518	MARK2	1.45536	5.89719	7.71855e-14	3.35341e-13	343	281	278	611	315	286	559	573	629	540	1696	2741	1356	2857	1844	2622
ENSG00000066294	CD84	-0.761129	4.50695	0.0135352	0.0189478	290	286	457	283	354	223	525	185	291	312	241	358	158	1024	167	282		ENSG00000136286	MYO1G	1.4553	2.81278	4.95057e-06	1.00416e-05	40	59	72	45	34	26	61	54	34	63	236	320	82	657	163	178
ENSG00000198363	ASPH	-0.760823	8.51522	0.000516129	0.000848331	5003	5252	5547	7153	5664	3631	5052	3522	7885	3473	9516	5142	2557	7271	6787	3754		ENSG00000135587	SMPD2	1.45466	3.48657	4.0463e-11	1.33765e-10	96	72	65	121	63	37	102	79	101	83	554	509	253	394	370	349
ENSG00000166478	ZNF143	-0.760768	4.70814	5.67532e-05	0.000103332	282	352	345	527	361	240	412	321	527	378	501	588	215	401	409	344		ENSG00000158941	CCAR2	1.45376	5.28361	2.70106e-14	1.23088e-13	244	227	230	378	191	176	321	343	382	364	1467	1536	1068	1640	1192	1417
ENSG00000275066	SYNRG	-0.760449	6.02962	5.61526e-05	0.000102248	987	653	854	967	900	620	1413	830	1336	857	782	1297	627	1162	784	1377		ENSG00000152291	TGOLN2	1.45369	8.00526	7.51993e-13	2.95589e-12	1554	918	1198	2380	1574	1375	2605	2584	2837	2041	11237	8430	5777	10747	8568	11470
ENSG00000170571	EMB	-0.7604	5.69937	0.0282904	0.0380407	636	904	1077	432	848	390	558	725	1128	489	2278	539	165	731	773	640		ENSG00000116863	ADPRS	1.45337	4.01035	1.79868e-10	5.61243e-10	83	123	138	199	93	81	140	75	119	118	495	793	262	587	981	513
ENSG00000164022	AIMP1	-0.760173	6.66264	0.000136256	0.000238121	883	1166	1187	2554	1658	1308	1353	1262	1651	1371	1567	1669	830	2075	1996	1429		ENSG00000112033	PPARD	1.45318	5.05044	1.71323e-08	4.42853e-08	187	149	127	386	78	117	334	280	502	383	1367	1496	686	1332	1011	1425
ENSG00000163110	PDLIM5	-0.759976	7.28663	8.95405e-05	0.000159605	2199	1547	1909	2968	1741	1405	3471	1765	3307	2559	1889	2960	1902	2518	2116	2589		ENSG00000143799	PARP1	1.45278	6.56243	1.02934e-14	4.89981e-14	518	489	646	875	710	431	798	674	1000	841	5512	4824	1268	4540	3405	2403
ENSG00000148908	RGS10	-0.75996	4.74371	0.000409644	0.000680663	384	414	472	494	383	227	388	216	379	424	476	482	241	617	360	335		ENSG00000173013	CCDC96	1.45258	-0.0699781	7.53603e-05	0.00013537	1	5	4	7	3	4	10	8	12	5	14	37	18	54	26	30
ENSG00000121621	KIF18A	-0.759917	3.79883	0.0193009	0.0264754	140	153	198	335	150	125	313	135	263	221	300	430	36	268	318	62		ENSG00000112941	TENT4A	1.45234	4.7096	7.4345e-12	2.65137e-11	211	119	144	178	166	174	282	167	267	196	975	1540	322	1662	887	748
ENSG00000189164	ZNF527	-0.75965	3.10873	0.0111529	0.0157839	141	99	133	160	121	68	183	67	119	142	320	92	51	118	111	122		ENSG00000148334	PTGES2	1.45231	5.94234	7.14302e-12	2.55077e-11	273	392	377	723	288	249	478	588	603	571	3419	3045	854	3137	2136	1648
ENSG00000174173	TRMT10C	-0.759501	5.31472	0.00312036	0.00470268	410	637	645	1054	446	311	565	349	525	771	498	1070	217	686	1056	384		ENSG00000162191	UBXN1	1.45184	5.66474	1.60484e-16	9.13235e-16	240	296	282	564	341	329	447	332	488	397	1619	2618	818	2078	2373	2023
ENSG00000089902	RCOR1	-0.758975	5.85474	7.97621e-05	0.000142818	809	587	703	1190	648	502	1273	576	1135	1064	655	1224	611	1202	720	917		ENSG00000072501	SMC1A	1.45182	6.49335	7.06535e-08	1.72125e-07	435	418	398	949	787	411	762	1024	862	570	5914	2512	1160	6915	3073	1551
ENSG00000144724	PTPRG	-0.75889	5.8437	1.88108e-05	3.59176e-05	820	530	710	1084	793	469	1087	627	1188	1080	888	1029	339	1270	1231	829		ENSG00000087157	PGS1	1.45158	4.30765	5.32285e-13	2.12512e-12	159	97	111	135	100	101	201	152	218	176	895	934	276	944	869	620
ENSG00000104147	OIP5	-0.758703	1.07502	0.0408435	0.0536787	23	22	33	54	17	8	46	21	28	45	45	53	6	44	42	11		ENSG00000168487	BMP1	1.45101	4.74631	3.22804e-11	1.0784e-10	184	150	129	288	99	122	332	202	221	272	1189	827	360	1598	1216	982
ENSG00000145907	G3BP1	-0.757434	7.88598	6.88155e-05	0.000124153	2822	3045	3359	4853	3390	2124	3756	2545	4213	3868	4482	5818	1719	3266	4787	2594		ENSG00000243667	WDR92	1.44992	2.05719	9.74998e-08	2.34968e-07	21	14	25	29	28	30	23	35	48	36	187	194	63	165	179	122
ENSG00000170448	NFXL1	-0.757224	4.14519	0.000287609	0.000485788	240	198	206	318	287	184	327	200	351	219	292	275	106	285	448	289		ENSG00000168397	ATG4B	1.44797	5.36676	2.19257e-17	1.36942e-16	331	197	258	415	306	220	298	317	392	277	1655	1464	739	2073	1804	1531
ENSG00000167785	ZNF558	-0.756965	4.45234	0.000270365	0.000458407	374	214	238	399	294	196	422	268	403	348	306	462	151	491	232	454		ENSG00000110092	CCND1	1.44774	6.3473	1.11281e-13	4.74899e-13	524	409	759	816	524	522	489	603	765	450	2496	3713	1822	4085	2810	3052
ENSG00000103540	CCP110	-0.756576	4.99902	0.000419331	0.000695848	504	305	442	464	548	351	598	333	664	352	694	727	156	711	508	365		ENSG00000145861	C1QTNF2	1.44747	0.336383	0.0001019	0.000180536	10	10	10	13	3	11	5	6	2	7	41	44	19	36	50	56
ENSG00000151917	BEND6	-0.756226	0.546464	0.0206985	0.0282823	21	22	14	27	21	15	16	15	17	23	22	12	12	27	19	34		ENSG00000169245	CXCL10	1.44673	3.69568	0.0427112	0.0560133	18	164	345	33	131	23	27	20	57	42	103	179	23	2649	360	27
ENSG00000082996	RNF13	-0.756223	6.29279	0.000477228	0.000787455	1012	1187	1133	1956	888	622	1579	542	1152	1325	1880	1286	539	1334	1512	957		ENSG00000206077	ZDHHC11B	1.44662	0.0894454	0.00666248	0.00967885	5	0	0	11	13	11	5	7	10	3	86	11	9	35	24	42
ENSG00000163214	DHX57	-0.755995	4.68327	7.39077e-05	0.000132898	315	278	397	570	319	215	460	280	477	408	538	563	191	430	377	347		ENSG00000204991	SPIRE2	1.44622	5.63794	2.30819e-14	1.06101e-13	361	229	307	455	287	213	474	467	380	488	2633	2139	722	2197	1564	2096
ENSG00000182919	C11orf54	-0.754724	5.45487	0.00209517	0.00322017	585	357	660	1037	443	341	1030	353	743	942	434	839	511	570	595	980		ENSG00000111912	NCOA7	1.4462	6.50175	4.08558e-07	9.2702e-07	460	545	768	800	605	386	752	409	801	1184	5953	6949	602	3581	3438	1357
ENSG00000185811	IKZF1	-0.754192	4.44432	0.0128787	0.0180648	311	373	386	243	286	158	523	151	316	342	205	402	126	846	182	392		ENSG00000178149	DALRD3	1.44593	3.49868	5.64636e-09	1.5318e-08	78	65	68	151	50	39	72	82	89	137	333	429	192	432	560	553
ENSG00000140153	WDR20	-0.753814	4.88879	6.85443e-05	0.000123699	346	310	300	533	397	315	550	439	572	479	388	476	318	540	497	487		ENSG00000173641	HSPB7	1.44579	0.94095	0.003052	0.00460404	3	24	11	12	3	7	5	27	23	9	63	16	36	80	43	144
ENSG00000164941	INTS8	-0.753795	6.38324	0.000824969	0.00132682	1317	1119	1194	1771	1134	686	1475	661	1606	1115	2360	2032	419	1257	1180	967		ENSG00000213551	DNAJC9	1.44545	3.46257	4.2807e-08	1.06385e-07	55	61	54	92	87	64	92	89	102	97	728	466	117	507	530	196
ENSG00000141298	SSH2	-0.753463	5.62028	7.24221e-05	0.000130313	653	445	505	726	637	422	1095	832	1051	757	681	732	460	1110	819	790		ENSG00000105053	VRK3	1.44544	4.62414	2.85879e-11	9.60949e-11	161	134	179	326	110	104	189	166	209	251	572	1540	457	968	1050	942
ENSG00000105854	PON2	-0.75342	6.67206	0.000271404	0.000460051	1360	1456	1231	2765	1325	830	1782	956	2170	1032	1893	2169	941	1636	1152	1719		ENSG00000133027	PEMT	1.44466	1.708	4.84721e-06	9.84354e-06	17	34	22	50	17	18	25	11	12	19	133	185	53	145	101	89
ENSG00000143167	GPA33	-0.752739	8.64252	0.0354943	0.0470913	4443	5096	4497	14198	3072	2878	7362	4556	8002	5537	1371	7661	6801	4651	3147	9684		ENSG00000111275	ALDH2	1.44432	6.9283	2.71425e-10	8.31641e-10	626	661	671	1582	521	478	1748	568	841	1649	4361	4941	2096	4649	6422	4919
ENSG00000149313	AASDHPPT	-0.752387	5.14266	0.00033121	0.000555925	525	479	531	819	457	302	639	224	530	589	567	866	212	635	640	521		ENSG00000185989	RASA3	1.44386	3.97341	4.39584e-10	1.32174e-09	110	72	80	127	116	77	146	101	118	202	752	408	279	658	528	830
ENSG00000135250	SRPK2	-0.752212	5.90981	1.18607e-05	2.30992e-05	890	672	701	1024	929	667	984	687	1127	868	1227	1113	563	1060	769	872		ENSG00000066032	CTNNA2	1.44385	0.513211	0.00507112	0.00746744	5	10	3	9	17	0	11	5	16	20	37	12	21	18	148	44
ENSG00000066651	TRMT11	-0.751978	4.90592	0.000580592	0.0009483	530	390	395	564	428	283	542	274	505	365	728	752	194	500	459	276		ENSG00000176533	GNG7	1.44353	2.22739	5.88538e-05	0.000107013	53	28	32	31	17	20	42	16	33	61	98	122	131	229	60	311
ENSG00000163818	LZTFL1	-0.751825	4.93754	0.000227404	0.000388761	419	419	465	541	468	324	444	274	528	441	389	677	196	521	747	434		ENSG00000133597	ADCK2	1.44321	4.0846	6.10921e-11	1.9868e-10	102	112	112	187	93	89	119	118	126	171	987	863	309	617	449	546
ENSG00000105829	BET1	-0.751592	4.88552	0.000861906	0.00138412	410	476	471	714	350	268	444	194	435	453	584	647	213	638	355	407		ENSG00000159314	ARHGAP27	1.44287	6.03225	6.84749e-12	2.45168e-11	454	298	301	632	303	286	677	718	490	681	2026	3155	1550	2707	2246	2587
ENSG00000151694	ADAM17	-0.751151	5.12883	3.36777e-05	6.26927e-05	537	328	365	582	442	391	713	456	652	549	716	744	212	634	599	493		ENSG00000070614	NDST1	1.44264	5.41445	2.85412e-13	1.1692e-12	287	197	217	404	201	190	488	429	444	324	2156	1520	802	1644	1532	1796
ENSG00000054983	GALC	-0.750455	5.9422	0.00403807	0.00600624	983	1058	728	1231	936	571	888	312	1074	984	858	599	745	1652	647	1052		ENSG00000102870	ZNF629	1.44208	4.63845	9.23536e-13	3.60317e-12	140	101	149	242	187	89	271	219	258	208	731	1346	513	922	1091	899
ENSG00000101654	RNMT	-0.750079	5.52215	1.5598e-05	3.00182e-05	680	482	553	855	720	471	886	465	881	615	713	698	434	919	678	832		ENSG00000131061	ZNF341	1.44191	2.02617	6.06007e-08	1.48548e-07	19	24	21	33	13	17	53	32	41	40	157	174	58	205	158	143
ENSG00000174740	PABPC5	-0.75005	0.281848	0.0440859	0.0576808	18	20	17	12	26	5	16	9	9	24	15	16	8	28	15	24		ENSG00000129245	FXR2	1.44136	4.30062	1.46704e-13	6.18031e-13	136	94	130	185	130	92	164	175	158	172	728	909	343	1067	599	781
ENSG00000189298	ZKSCAN3	-0.749788	2.93475	0.00142983	0.00223976	112	80	97	126	95	67	160	75	145	137	114	115	78	121	123	144		ENSG00000111679	PTPN6	1.44095	5.09417	1.10966e-12	4.29585e-12	179	213	221	291	177	152	375	316	274	310	1174	1943	639	1792	856	1280
ENSG00000198920	KIAA0753	-0.749728	4.61906	0.000250048	0.000425673	404	217	232	376	358	236	442	335	659	296	363	522	202	489	373	382		ENSG00000164068	RNF123	1.44073	4.20173	3.93746e-13	1.59275e-12	123	95	106	182	96	71	157	154	197	184	572	788	341	838	793	756
ENSG00000186625	KATNA1	-0.749304	4.05875	0.00032152	0.000540376	203	238	249	351	206	142	276	165	281	267	223	387	131	360	249	241		ENSG00000114654	EFCC1	1.44059	2.47667	2.07871e-06	4.39311e-06	49	19	23	32	47	17	61	58	36	56	265	211	58	333	265	135
ENSG00000119820	YIPF4	-0.74898	6.98791	9.80333e-05	0.000174106	2234	1828	1720	2806	1511	1181	2017	964	2033	1875	2387	2076	1166	2211	1952	2058		ENSG00000204220	PFDN6	1.4405	4.85363	2.21735e-10	6.86086e-10	110	148	176	330	208	151	251	217	297	257	1899	1454	373	1034	1231	652
ENSG00000114120	SLC25A36	-0.747831	6.55061	0.000230948	0.000394501	2025	976	1376	1318	1328	790	2031	782	1510	1308	1545	1889	680	1440	2039	1390		ENSG00000144857	BOC	1.44042	2.62973	3.2421e-07	7.42994e-07	43	31	32	34	48	23	55	70	53	50	179	209	99	300	171	393
ENSG00000143344	RGL1	-0.747713	4.97443	0.00046674	0.00077102	433	491	383	498	469	301	611	307	365	569	474	560	199	795	384	639		ENSG00000108528	SLC25A11	1.44001	5.16088	1.38949e-12	5.32924e-12	183	227	244	466	180	125	290	236	313	417	1169	1552	783	2027	1223	1159
ENSG00000115607	IL18RAP	-0.746939	1.77969	0.0437122	0.0572274	25	36	92	37	53	31	48	28	47	70	43	53	15	142	43	41		ENSG00000149260	CAPN5	1.43993	7.06216	5.12631e-08	1.26573e-07	956	675	676	1275	590	677	1168	1337	1255	1257	1791	5399	4638	4571	3764	7013
ENSG00000171044	XKR6	-0.746285	1.74301	0.0559655	0.0721171	88	30	39	39	63	35	66	28	57	15	77	27	36	86	22	51		ENSG00000114956	DGUOK	1.43947	4.25421	1.41141e-10	4.44708e-10	116	97	163	265	114	63	194	99	148	175	918	1067	323	953	564	494
ENSG00000258289	CHURC1	-0.746005	5.6721	0.00024081	0.000410571	644	574	596	938	717	449	1090	533	796	1025	1183	850	559	825	529	715		ENSG00000109111	SUPT6H	1.43872	6.08922	3.82258e-11	1.26788e-10	443	199	314	444	550	395	646	723	878	437	2605	2744	1181	3143	3274	2386
ENSG00000111247	RAD51AP1	-0.745822	4.53901	0.0199561	0.0273091	181	339	408	536	345	193	374	199	329	412	524	668	75	652	367	103		ENSG00000139438	FAM222A	1.43869	2.78497	2.21508e-05	4.19286e-05	56	31	34	60	43	33	36	97	74	23	418	177	208	305	143	161
ENSG00000137075	RNF38	-0.744947	5.82292	2.31217e-05	4.37228e-05	891	642	828	1004	688	541	1231	510	900	895	1075	1070	466	890	824	1022		ENSG00000134287	ARF3	1.43804	6.68321	5.69165e-10	1.69078e-09	572	667	647	1340	319	338	1281	684	647	1310	4187	4243	2305	3691	4014	3987
ENSG00000124205	EDN3	-0.74487	5.27736	0.0543041	0.0700998	464	596	463	1063	390	269	897	417	736	399	64	575	596	581	318	1168		ENSG00000105289	TJP3	1.43728	6.19115	2.66512e-09	7.44042e-09	506	413	402	921	249	257	609	622	676	850	1955	3498	1925	2900	1548	3784
ENSG00000151327	FAM177A1	-0.744589	6.86108	0.00333588	0.00500962	1036	1324	1210	2284	1785	1577	1697	1695	1945	1783	1042	1460	1770	1712	1605	2393		ENSG00000186529	CYP4F3	1.43725	3.37347	3.61074e-07	8.23901e-07	68	64	64	102	66	48	139	57	95	63	164	828	132	619	247	406
ENSG00000167984	NLRC3	-0.744409	2.73648	0.0273699	0.0368707	94	95	148	62	72	47	123	76	126	84	49	87	50	269	74	112		ENSG00000139641	ESYT1	1.43663	5.57519	5.89447e-14	2.59231e-13	294	259	282	494	296	188	528	295	397	553	2934	1912	736	1844	1658	1685
ENSG00000198841	KTI12	-0.744349	1.55422	0.0436403	0.057149	31	45	46	91	23	11	59	10	42	64	48	44	14	53	66	52		ENSG00000160050	CCDC28B	1.4356	1.35074	0.000130968	0.000229406	20	12	14	11	17	22	9	24	29	10	83	50	37	89	212	66
ENSG00000049860	HEXB	-0.744197	7.93379	0.000447472	0.000740477	2393	3438	2886	6824	2872	2873	3833	2028	4507	3615	4911	3646	1820	3641	5593	3701		ENSG00000143393	PI4KB	1.43495	5.50793	1.37059e-17	8.73831e-17	361	258	274	384	254	259	434	320	351	436	2115	1900	836	1764	1765	1741
ENSG00000173744	AGFG1	-0.744098	6.78103	0.000295778	0.000498964	1965	1442	1617	2592	1154	755	2309	932	1576	1637	2058	2625	855	2027	1617	1395		ENSG00000166979	EVA1C	1.43431	2.84276	4.79752e-09	1.30993e-08	53	46	42	78	47	28	68	44	66	52	239	226	174	214	243	400
ENSG00000166377	ATP9B	-0.743586	4.7393	0.000269604	0.000457203	454	241	276	400	395	236	557	329	464	484	420	439	298	490	332	460		ENSG00000196154	S100A4	1.43418	4.71413	8.40569e-07	1.85028e-06	148	310	274	220	216	116	120	106	145	189	1097	840	329	2238	828	785
ENSG00000119703	ZC2HC1C	-0.743484	2.47043	0.0095172	0.0135811	86	32	61	86	112	58	100	63	104	80	82	94	40	84	64	152		ENSG00000181035	SLC25A42	1.43324	2.16391	6.27474e-05	0.000113636	20	23	13	44	20	26	60	24	22	72	110	108	58	162	167	361
ENSG00000115183	TANC1	-0.743409	6.16898	1.32747e-05	2.57109e-05	1199	666	899	1094	952	743	1396	972	1377	972	1156	1376	659	1478	1018	1097		ENSG00000176463	SLCO3A1	1.43285	4.23565	2.57718e-06	5.38196e-06	114	92	115	171	154	124	179	137	196	92	482	536	118	1169	1734	436
ENSG00000183840	GPR39	-0.742704	2.69892	0.00427057	0.00633422	83	75	72	142	63	41	150	90	119	103	122	83	55	91	147	103		ENSG00000159377	PSMB4	1.43254	6.75427	9.33226e-09	2.47593e-08	680	950	1032	1511	508	361	851	390	670	1093	6370	5232	1286	4391	4890	2849
ENSG00000101574	METTL4	-0.742172	3.84861	0.000707311	0.00114612	228	162	200	260	202	127	306	116	305	172	241	343	112	259	189	230		ENSG00000171840	NINJ2	1.43244	1.01185	4.31343e-05	7.94409e-05	12	6	11	19	4	15	11	13	19	26	62	149	18	79	66	61
ENSG00000135297	MTO1	-0.742054	4.95092	0.000296249	0.000499715	365	329	448	876	415	202	514	291	612	496	561	617	200	520	612	485		ENSG00000187566	NHLRC1	1.43233	1.23069	0.000930803	0.00148759	8	29	19	18	9	4	16	10	30	19	133	25	37	151	19	123
ENSG00000140612	SEC11A	-0.741558	7.15744	0.00013285	0.000232476	1703	2012	1926	3416	2009	1613	2017	1148	2421	2059	1984	2949	1233	2592	2941	1877		ENSG00000135622	SEMA4F	1.43167	1.99794	1.44544e-08	3.76241e-08	34	24	25	50	21	13	34	24	33	29	160	113	66	185	176	158
ENSG00000112697	TMEM30A	-0.740064	7.79847	1.96972e-05	3.75158e-05	3336	2749	2799	4444	2915	2146	4369	1939	4304	3144	3406	3686	2208	4113	3686	3645		ENSG00000198786	MT-ND5	1.43077	11.0024	0.000400589	0.000666725	7637	4503	4213	10030	7537	7876	39801	39301	25844	9815	53508	52269	68994	53397	75562	110544
ENSG00000181896	ZNF101	-0.739521	4.25945	0.00133811	0.00210405	247	278	257	368	201	171	326	182	343	362	256	446	101	435	217	430		ENSG00000174516	PELI3	1.43046	1.49733	1.13932e-05	2.22368e-05	15	24	19	18	19	8	26	20	21	25	58	46	52	210	120	109
ENSG00000165410	CFL2	-0.739373	4.16977	0.00424903	0.00630412	283	353	300	271	261	183	189	107	294	238	269	264	162	329	323	335		ENSG00000166451	CENPN	1.43012	2.96389	5.50047e-05	0.000100235	38	58	69	112	38	24	84	33	71	54	525	506	60	449	231	63
ENSG00000163781	TOPBP1	-0.738328	6.58469	0.00051125	0.000840748	1261	1157	1301	1778	1232	911	1828	1156	1722	1388	2598	2000	479	1756	1917	809		ENSG00000187994	RINL	1.42978	2.49789	3.22832e-05	6.01615e-05	25	57	41	47	48	16	32	40	45	47	523	150	43	249	162	154
ENSG00000156232	WHAMM	-0.738055	4.88086	0.000158637	0.000275259	363	310	303	484	405	316	557	494	514	424	316	543	257	611	530	533		ENSG00000164051	CCDC51	1.42936	3.54353	7.68934e-09	2.05872e-08	60	92	68	122	61	58	86	69	91	142	413	512	136	597	694	321
ENSG00000129625	REEP5	-0.737459	7.33432	7.65699e-05	0.000137438	1726	2223	1786	3098	2272	1939	2456	2138	3076	2053	2777	3244	1630	2450	2166	2733		ENSG00000148303	RPL7A	1.42922	9.74828	6.40628e-09	1.7308e-08	4410	7145	6912	12699	4326	3311	6799	3882	5857	9214	53661	49472	10122	26224	35982	23719
ENSG00000162702	ZNF281	-0.737416	5.07374	7.0516e-05	0.000127028	448	360	473	629	468	386	601	360	594	464	701	688	178	674	641	447		ENSG00000070756	PABPC1	1.42726	10.6094	3.32213e-13	1.35305e-12	9129	7982	9753	15408	10413	9168	17505	9079	14649	14105	87237	92848	17998	49681	64069	50316
ENSG00000110066	KMT5B	-0.73722	6.37316	0.000484759	0.000799189	1262	692	886	1433	1233	929	1661	1020	1790	1021	813	1285	968	1411	1285	1760		ENSG00000134802	SLC43A3	1.42721	1.95059	2.32981e-06	4.89169e-06	29	24	40	29	28	16	25	15	33	32	133	102	46	232	253	89
ENSG00000269743	SLC25A53	-0.736686	2.69199	0.00210126	0.00322926	70	69	75	107	105	76	99	94	122	82	109	140	44	144	87	96		ENSG00000116288	PARK7	1.42709	6.73466	2.10329e-11	7.17914e-11	456	659	587	1085	785	774	671	621	1299	914	4110	5591	1540	3916	6351	2841
ENSG00000070366	SMG6	-0.736554	4.67446	0.0011114	0.00176097	348	200	270	356	337	263	478	502	521	345	317	455	272	572	308	444		ENSG00000183207	RUVBL2	1.42585	5.83202	2.16956e-10	6.72223e-10	222	398	326	715	328	294	476	493	508	467	2137	3479	653	2379	3329	1303
ENSG00000056097	ZFR	-0.736412	7.21954	5.25398e-05	9.59729e-05	2106	1801	2004	3009	1912	1502	2404	1554	2651	2340	2297	4026	1061	3236	2092	1891		ENSG00000162889	MAPKAPK2	1.42542	6.5187	4.32504e-13	1.74174e-12	703	627	651	855	437	390	693	780	803	814	5291	4590	1511	4156	2633	2579
ENSG00000178385	PLEKHM3	-0.73617	4.46273	0.000327078	0.000549329	316	240	280	326	300	184	504	228	435	366	365	326	209	324	338	481		ENSG00000183087	GAS6	1.42488	6.37779	5.69828e-10	1.69248e-09	422	463	512	690	500	417	525	1078	741	682	3165	4486	1581	2212	2730	4156
ENSG00000150681	RGS18	-0.736168	2.3549	0.0595298	0.0764097	68	73	82	96	58	28	187	14	33	99	70	125	40	134	45	73		ENSG00000127054	INTS11	1.42375	5.746	1.41292e-13	5.96941e-13	342	314	347	659	231	208	457	434	456	585	1628	2580	941	2093	2464	2280
ENSG00000175311	ANKS4B	-0.736074	5.93448	0.00145456	0.00227604	677	628	498	1217	686	619	1110	954	1480	998	760	788	830	937	764	1314		ENSG00000130707	ASS1	1.42134	7.78244	2.55227e-07	5.91391e-07	1381	1766	2387	3055	740	805	1197	1265	1519	2209	16868	10257	2768	8707	7045	5040
ENSG00000135829	DHX9	-0.735849	7.92318	0.000314768	0.000529403	2572	3094	3255	6096	3144	1988	3983	2982	4475	3505	5262	6285	1518	4709	3837	2381		ENSG00000037474	NSUN2	1.42082	6.16117	1.48053e-11	5.13283e-11	506	354	389	685	420	421	711	443	773	673	2168	5560	958	3477	2994	1517
ENSG00000144554	FANCD2	-0.735608	4.78587	0.00864478	0.0124004	223	348	470	622	319	207	499	332	380	555	480	785	94	694	590	191		ENSG00000105486	LIG1	1.42076	4.62881	1.79304e-08	4.62729e-08	108	118	140	241	168	136	238	264	234	178	1041	1712	238	1471	898	489
ENSG00000100744	GSKIP	-0.735552	6.8816	0.00868841	0.0124583	1693	1896	1770	3676	832	646	1713	715	1557	2743	1422	2462	1320	2532	1582	1623		ENSG00000164946	FREM1	1.42051	3.23698	0.0115647	0.0163313	58	27	32	81	57	31	120	23	24	263	1279	53	27	408	82	336
ENSG00000119041	GTF3C3	-0.735375	5.85661	6.08636e-05	0.000110498	794	701	794	1305	767	530	1102	580	929	827	1435	1198	373	1035	834	780		ENSG00000223501	VPS52	1.41991	4.6243	1.46718e-11	5.09109e-11	184	111	98	183	142	118	231	212	307	264	1034	1255	450	1163	718	874
ENSG00000140694	PARN	-0.735171	6.33076	8.16726e-05	0.000146046	940	848	936	1659	1198	846	1434	1038	1530	1105	1746	1761	568	1740	853	1172		ENSG00000167658	EEF2	1.41978	10.7671	1.02576e-11	3.6041e-11	9502	10050	10272	21432	9095	9842	19897	9530	13092	19129	76999	111453	29870	52084	48830	71922
ENSG00000064933	PMS1	-0.734582	4.63305	0.00102953	0.00163727	398	278	347	566	330	264	418	164	400	385	507	634	127	451	446	301		ENSG00000112812	PRSS16	1.41924	3.54433	9.38096e-11	3.00254e-10	98	57	64	142	73	48	119	81	116	76	499	592	222	320	444	463
ENSG00000074410	CA12	-0.733932	7.90273	0.0562521	0.0724471	2500	1289	1382	6621	1958	2353	7505	3808	4050	4420	1832	2518	4300	3020	1244	6779		ENSG00000125351	UPF3B	1.41917	4.78894	6.30286e-06	1.26443e-05	135	62	153	199	251	209	255	247	352	176	945	2658	256	1051	1237	414
ENSG00000186468	RPS23	-0.732981	7.14622	0.0127314	0.0178792	1309	2509	1775	5160	867	1183	2025	925	1889	3027	2634	1812	1491	1684	2969	2406		ENSG00000120093	HOXB3	1.41872	3.96973	8.8755e-05	0.000158294	92	61	45	112	95	53	212	201	125	176	477	1739	144	236	447	610
ENSG00000163629	PTPN13	-0.732815	4.34436	0.00559453	0.00819755	226	230	304	456	369	150	370	219	297	289	471	164	96	312	514	424		ENSG00000234745	HLA-B	1.41817	10.3117	1.1025e-08	2.90193e-08	7215	7042	18803	10759	6819	6851	10390	3964	13349	8932	44716	52365	22081	54098	78115	34383
ENSG00000165355	FBXO33	-0.732578	4.44394	0.000131194	0.00022978	291	226	304	392	294	231	454	194	369	356	302	408	161	417	390	413		ENSG00000005102	MEOX1	1.41796	0.881141	0.000614668	0.00100155	13	34	8	23	11	3	4	8	9	7	93	63	19	72	71	66
ENSG00000110321	EIF4G2	-0.732056	10.2558	6.55114e-05	0.000118428	16539	15752	16641	29427	12613	10205	22133	12074	20680	20961	19710	27504	11014	20197	18762	18947		ENSG00000100368	CSF2RB	1.41705	4.14233	1.12037e-06	2.43016e-06	169	145	153	112	120	67	220	55	89	164	755	537	272	1470	332	644
ENSG00000163659	TIPARP	-0.731748	5.7486	0.000456243	0.000754269	663	669	835	1240	702	410	933	472	1046	821	820	1684	436	739	700	800		ENSG00000204316	MRPL38	1.41694	0.339324	4.46224e-06	9.09088e-06	13	7	4	13	7	5	8	8	9	8	40	41	20	41	67	37
ENSG00000079387	SENP1	-0.731454	4.8833	0.000240518	0.00041011	365	394	411	622	380	247	530	357	519	394	624	741	163	586	483	335		ENSG00000139890	REM2	1.41613	0.254955	0.000723446	0.00117146	5	3	3	6	16	3	15	11	9	6	79	58	6	53	27	21
ENSG00000182197	EXT1	-0.7306	6.587	6.32305e-05	0.000114435	1260	1014	1052	2356	1056	819	2121	1251	1617	1459	1536	1607	1024	1836	1558	1382		ENSG00000148396	SEC16A	1.4161	6.32896	1.41942e-12	5.43634e-12	645	326	447	784	465	374	673	858	894	552	3049	3129	2097	3606	2597	2700
ENSG00000111011	RSRC2	-0.730484	6.83297	0.000142842	0.000249079	1248	1046	1204	2001	1774	1419	1901	1799	2484	1298	2160	2661	866	1931	1796	1619		ENSG00000119280	C1orf198	1.41606	4.83196	2.26558e-11	7.70677e-11	203	202	199	293	155	135	276	162	256	241	1908	1400	355	1134	1058	665
ENSG00000140297	GCNT3	-0.729947	7.32412	0.0141392	0.0197425	1988	1052	1288	3232	1572	1543	2180	3435	3806	3028	1450	4498	2155	2864	1082	2469		ENSG00000177239	MAN1B1	1.41571	5.70199	1.03327e-17	6.66144e-17	366	289	304	496	304	257	497	320	531	555	2127	1882	848	2204	2282	2285
ENSG00000111371	SLC38A1	-0.729724	8.58461	0.000152339	0.000264886	5108	4245	4224	9173	3620	3398	7778	4338	6705	7370	7106	8120	3812	5300	5559	6034		ENSG00000093009	CDC45	1.41455	3.59747	0.000508825	0.000836976	18	78	96	165	88	59	85	106	85	105	955	811	62	632	360	70
ENSG00000168228	ZCCHC4	-0.729256	3.70908	0.00137437	0.00215839	207	160	145	321	169	132	234	102	226	178	188	184	98	294	288	204		ENSG00000176396	EID2	1.41447	3.11309	5.47034e-09	1.48617e-08	47	52	71	106	40	37	95	38	72	88	215	391	141	414	409	343
ENSG00000082196	C1QTNF3	-0.728968	2.18762	0.0395779	0.0521211	85	36	54	50	91	40	101	57	76	44	32	51	41	54	75	159		ENSG00000058600	POLR3E	1.41435	5.29437	3.37757e-15	1.67793e-14	254	190	219	340	245	219	390	324	449	306	2108	1793	607	1635	1485	1216
ENSG00000196139	AKR1C3	-0.727867	7.49168	0.0372665	0.0492705	1711	1571	2412	4788	1262	987	4057	861	4012	5699	3470	3799	984	1852	1441	5935		ENSG00000198483	ANKRD35	1.41397	0.380077	7.45532e-05	0.000134034	7	2	12	3	15	5	9	12	9	9	42	36	20	73	41	44
ENSG00000082153	BZW1	-0.727585	7.90877	0.00191023	0.0029464	2944	3168	2944	8350	2481	1763	3426	1980	4718	3675	4952	5735	2101	3467	4147	2591		ENSG00000182544	MFSD5	1.41223	4.00021	1.53843e-09	4.39233e-09	105	125	103	206	68	47	121	104	136	186	702	487	289	693	645	689
ENSG00000115165	CYTIP	-0.726786	4.59312	0.0057769	0.00845044	338	389	417	311	364	189	426	152	381	429	454	604	131	685	211	337		ENSG00000092969	TGFB2	1.41178	0.648011	2.68861e-05	5.05247e-05	8	7	10	10	13	7	14	11	14	10	83	44	7	70	78	47
ENSG00000170759	KIF5B	-0.726437	8.98834	0.000234923	0.00040111	6220	5078	5226	8859	8495	6917	7915	6808	10385	5604	10567	8541	5024	9854	7580	6309		ENSG00000168874	ATOH8	1.41163	1.91085	2.73114e-05	5.12986e-05	41	32	11	21	27	14	29	25	37	28	103	100	28	155	181	259
ENSG00000154429	CCSAP	-0.726381	4.29763	0.00865725	0.0124154	309	169	309	256	296	191	447	177	382	275	547	529	68	438	267	162		ENSG00000162618	ADGRL4	1.41141	3.75022	1.05365e-05	2.06516e-05	138	110	73	120	115	70	96	36	78	140	1012	460	67	648	553	413
ENSG00000172426	RSPH9	-0.726109	0.282663	0.0329101	0.0438401	17	14	8	25	17	6	15	20	24	14	13	23	9	12	29	20		ENSG00000141564	RPTOR	1.41092	4.48152	5.99091e-12	2.15841e-11	179	85	167	179	159	84	196	225	227	160	946	864	399	901	1029	793
ENSG00000181894	ZNF329	-0.725724	3.42736	0.0299969	0.0401876	151	141	158	202	141	56	144	103	178	260	83	56	106	257	203	287		ENSG00000214562	NUTM2D	1.41082	0.624406	0.000201732	0.000346336	14	10	12	2	12	10	10	8	10	11	65	30	43	36	37	74
ENSG00000113282	CLINT1	-0.725419	7.7778	0.00034039	0.000570378	2779	2189	3073	4070	3002	2312	3637	2714	4787	2810	2272	4348	2861	3295	3683	3378		ENSG00000165879	FRAT1	1.41075	2.64059	3.63233e-08	9.09016e-08	43	26	28	68	37	32	66	57	57	44	204	194	119	241	202	365
ENSG00000182552	RWDD4	-0.724918	4.61939	0.00349613	0.00523745	302	390	319	662	244	198	441	176	365	447	373	350	206	358	720	329		ENSG00000175197	DDIT3	1.4104	2.21442	1.47115e-07	3.49225e-07	34	26	23	47	25	14	63	41	34	33	179	299	67	165	164	144
ENSG00000170142	UBE2E1	-0.724824	6.5157	0.00379256	0.00566145	911	1233	1635	2620	752	580	2372	705	1031	1590	1403	2063	681	1630	1928	1207		ENSG00000112679	DUSP22	1.41013	5.05607	3.83346e-09	1.05702e-08	289	186	243	231	275	183	287	188	334	237	2466	1975	360	842	1069	923
ENSG00000111581	NUP107	-0.724317	5.85898	0.00133113	0.00209412	635	735	819	1287	848	569	1009	587	904	878	684	1925	280	1296	1116	611		ENSG00000157014	TATDN2	1.40934	3.74232	4.29459e-11	1.41727e-10	95	52	70	137	84	54	147	108	135	129	464	486	244	594	681	469
ENSG00000174106	LEMD3	-0.724281	5.8943	4.07437e-05	7.52057e-05	835	824	898	1166	810	477	1215	504	910	874	1132	1025	452	1209	1002	936		ENSG00000214026	MRPL23	1.4092	3.72587	8.69865e-05	0.000155256	52	186	118	184	44	37	71	35	78	164	752	599	154	549	716	247
ENSG00000165646	SLC18A2	-0.724205	1.04851	0.033913	0.0451066	37	22	23	30	26	11	45	17	60	18	19	35	24	47	24	34		ENSG00000119919	NKX2-3	1.40894	2.8586	5.51234e-09	1.49651e-08	35	44	48	69	67	41	64	42	50	65	250	237	173	366	206	295
ENSG00000046604	DSG2	-0.724027	9.38902	0.00145841	0.00228133	7883	6551	6412	14287	6663	7227	13471	10866	15672	8016	8852	17530	7589	8230	8006	11783		ENSG00000114395	CYB561D2	1.40855	3.21073	9.30066e-09	2.46892e-08	55	72	60	120	44	35	74	42	87	103	283	315	191	470	467	277
ENSG00000068885	IFT80	-0.723979	3.62299	0.00189958	0.00293068	212	123	150	167	214	95	256	120	272	157	230	268	72	198	260	179		ENSG00000108840	HDAC5	1.40777	4.81491	9.44968e-08	2.27876e-07	203	144	156	208	161	175	204	261	222	318	715	477	432	1388	1248	1953
ENSG00000115365	LANCL1	-0.723936	6.0811	3.71154e-05	6.87556e-05	793	857	881	1380	986	687	1340	635	1132	986	1338	1248	608	1191	840	1200		ENSG00000104957	CCDC130	1.40734	4.24828	3.13373e-13	1.27769e-12	135	100	127	187	107	96	168	119	174	206	628	971	360	790	597	828
ENSG00000189266	PNRC2	-0.722639	7.69438	0.000256014	0.000435323	2363	2541	2235	3976	2595	2741	3261	2303	4191	3104	1967	5021	1834	3782	3715	3548		ENSG00000006062	MAP3K14	1.40731	3.40787	1.7585e-08	4.5401e-08	67	41	44	77	80	59	111	111	117	76	312	652	158	548	409	312
ENSG00000102081	FMR1	-0.722278	6.55678	0.000505172	0.000831327	1210	750	1077	1393	1531	1066	2058	1130	1923	1353	1535	2627	529	2335	1327	1138		ENSG00000089094	KDM2B	1.40692	4.4892	3.0292e-10	9.2412e-10	146	95	162	179	145	117	269	139	213	224	1385	1194	245	970	837	543
ENSG00000118513	MYB	-0.722208	6.99577	0.000261806	0.000444615	1636	1191	1619	2310	1712	1660	2202	1571	2561	1616	1761	2268	1002	2142	3591	1578		ENSG00000124440	HIF3A	1.4061	1.47304	0.00740411	0.0106917	18	9	16	8	20	12	14	58	29	2	50	49	50	52	49	304
ENSG00000082068	WDR70	-0.720511	5.49459	0.000404992	0.000673346	518	502	558	823	774	528	764	493	742	653	567	1440	315	860	696	581		ENSG00000175390	EIF3F	1.40591	6.90862	4.41324e-16	2.40001e-15	842	730	773	1326	805	728	955	720	1000	1063	4841	6708	1893	3812	5320	4431
ENSG00000164597	COG5	-0.720278	6.28932	0.000304415	0.000512898	1235	983	915	1623	1016	728	1439	883	1411	947	1575	1631	844	1181	736	1310		ENSG00000155254	MARVELD1	1.40531	5.19212	6.68913e-10	1.97414e-09	272	182	209	384	227	210	330	383	260	235	1374	682	864	1544	1406	1881
ENSG00000086827	ZW10	-0.719828	4.92088	0.000612522	0.000998308	315	350	383	684	436	216	566	377	571	485	454	892	198	594	552	319		ENSG00000183696	UPP1	1.40435	3.85692	4.32746e-07	9.78283e-07	78	46	73	196	48	53	234	92	186	140	820	756	193	603	541	366
ENSG00000128487	SPECC1	-0.719732	6.40643	0.0110287	0.0156184	916	658	784	1594	1173	1012	1908	1282	1929	984	627	1215	1254	1296	771	2253		ENSG00000099385	BCL7C	1.40435	3.33453	6.4925e-09	1.75299e-08	61	56	78	149	50	49	90	45	79	100	426	503	198	500	238	336
ENSG00000271605	MILR1	-0.719719	1.51896	0.032112	0.04284	61	42	42	30	48	18	50	12	35	52	45	43	26	73	38	40		ENSG00000124019	FAM124B	1.40402	0.136537	9.87151e-05	0.000175252	6	7	3	9	14	1	11	5	6	9	39	23	16	50	27	54
ENSG00000214654	B3GNT10	-0.719675	2.46785	0.00554864	0.00813532	74	79	71	121	70	49	115	47	68	82	105	85	60	102	77	79		ENSG00000110619	CARS1	1.40375	4.83088	2.30934e-12	8.66323e-12	194	172	135	236	132	187	260	218	375	217	1383	1337	427	1233	1204	827
ENSG00000089006	SNX5	-0.719392	7.36601	0.00107261	0.00170249	2088	1990	2066	3674	2149	1642	3346	1647	2815	2297	4178	4201	1061	1608	3320	1847		ENSG00000182054	IDH2	1.40372	7.14695	1.69929e-09	4.83563e-09	799	1011	1326	1725	679	641	1205	718	1174	1402	8191	7049	1732	8114	5410	2411
ENSG00000163541	SUCLG1	-0.719066	7.54702	0.000559936	0.000916768	2189	2233	2570	4650	1846	1486	3698	1481	3153	4005	3756	3264	1838	2662	3486	2597		ENSG00000130429	ARPC1B	1.40346	0.112119	3.76709e-05	6.9737e-05	8	3	5	10	11	3	5	4	13	8	54	50	18	39	25	20
ENSG00000165516	KLHDC2	-0.718746	6.06174	0.000355082	0.000594053	1043	893	826	1301	840	505	1189	734	1167	1068	680	1059	679	1179	991	1642		ENSG00000173457	PPP1R14B	1.40269	5.77541	6.43208e-10	1.90182e-09	333	382	452	847	255	164	536	232	415	609	2184	2604	704	2475	2932	1634
ENSG00000049618	ARID1B	-0.718488	6.84523	0.000385753	0.000643271	2207	819	1461	1576	1647	1010	2697	1415	2493	1282	1925	1990	1013	1905	1880	2229		ENSG00000119185	ITGB1BP1	1.40237	4.64752	4.02768e-13	1.62647e-12	177	180	173	274	172	100	227	145	253	186	1496	1055	369	1063	950	701
ENSG00000164171	ITGA2	-0.718403	6.6274	0.000856095	0.00137548	1227	1107	921	2708	1020	813	2153	850	2225	1646	2454	1973	817	1373	1647	1238		ENSG00000204237	OXLD1	1.40189	4.23607	3.02724e-10	9.23669e-10	99	133	149	182	109	114	174	151	139	126	816	648	237	913	1135	524
ENSG00000154309	DISP1	-0.718198	2.37081	0.00482383	0.00711707	64	58	67	76	74	44	94	78	103	63	96	57	48	96	78	104		ENSG00000153976	HS3ST3A1	1.40174	0.367358	0.000478298	0.000789084	14	7	9	4	10	7	16	1	6	9	54	32	10	93	49	26
ENSG00000175216	CKAP5	-0.718034	7.32378	0.000464232	0.000767009	1795	1648	2055	2864	2354	1767	2977	2056	3026	2241	3438	4400	843	2939	3041	1510		ENSG00000117408	IPO13	1.40137	4.09306	2.71139e-11	9.14151e-11	115	75	110	160	82	65	176	162	197	150	592	767	318	630	803	627
ENSG00000116473	RAP1A	-0.717255	6.89542	0.00010446	0.00018476	1506	1634	1396	2236	1713	1088	2063	1363	2287	1678	1464	2247	1392	1854	1880	2131		ENSG00000186153	WWOX	1.40086	3.43656	1.51409e-06	3.238e-06	91	58	59	88	82	48	91	82	106	95	439	1052	105	345	398	176
ENSG00000132424	PNISR	-0.716879	7.29169	0.00138204	0.00216972	2754	1186	1437	1684	3080	1730	3186	2011	3679	1564	2359	3033	1209	2609	2964	2984		ENSG00000167881	SRP68	1.40073	5.75839	1.06389e-15	5.53851e-15	348	247	304	453	485	281	536	442	629	353	2223	2432	974	2201	2540	1647
ENSG00000155621	C9orf85	-0.716859	4.24396	0.000469734	0.000775587	248	214	216	471	221	186	356	178	390	258	280	370	190	289	334	315		ENSG00000175318	GRAMD2A	1.3999	2.31108	0.000233712	0.000399114	25	13	16	38	29	13	105	49	37	52	209	84	49	453	133	191
ENSG00000109323	MANBA	-0.716657	5.31999	0.000401455	0.000667991	589	429	685	736	560	443	605	378	634	545	449	589	449	849	671	703		ENSG00000071127	WDR1	1.39961	8.17842	8.5927e-16	4.51657e-15	1790	1616	1503	3373	1582	1518	2884	2078	3117	2681	10373	9542	6110	14492	12477	10361
ENSG00000144224	UBXN4	-0.716353	8.14862	3.18739e-05	5.9428e-05	3612	3711	3588	5885	3809	2823	4685	2675	5563	4232	5399	5998	2387	5585	4342	3766		ENSG00000181458	TMEM45A	1.39947	1.76581	2.2429e-05	4.24467e-05	22	38	27	23	21	4	20	9	39	41	139	109	62	163	131	111
ENSG00000196735	HLA-DQA1	-0.716234	6.39921	0.0599073	0.0768839	785	1413	603	2125	1564	503	1671	773	976	1796	1013	1563	554	3941	187	1300		ENSG00000141013	GAS8	1.39925	2.78851	6.21963e-08	1.52342e-07	48	34	26	70	56	47	48	53	80	42	351	321	75	340	267	202
ENSG00000187187	ZNF546	-0.7155	2.51808	0.0468403	0.0610704	90	59	47	75	102	64	123	69	96	72	145	34	17	80	213	78		ENSG00000204922	UQCC3	1.39901	1.96553	5.63531e-07	1.26253e-06	28	30	25	38	18	14	32	32	22	39	110	168	74	193	203	83
ENSG00000117625	RCOR3	-0.71375	5.55662	0.000618444	0.00100761	988	409	591	546	725	403	1159	480	900	544	976	890	375	837	721	752		ENSG00000097021	ACOT7	1.39855	5.12975	1.45311e-06	3.11285e-06	140	217	273	607	151	115	256	138	238	575	1820	2308	473	1262	1344	782
ENSG00000148498	PARD3	-0.713182	6.32998	0.000270386	0.000458407	1121	875	987	1549	1100	860	1326	967	1588	1058	1598	1166	1018	1162	1009	1347		ENSG00000153885	KCTD15	1.39807	3.64932	2.05635e-08	5.2746e-08	99	76	74	119	71	49	112	78	162	109	628	463	343	411	215	531
ENSG00000133794	ARNTL	-0.712949	4.10963	0.0230411	0.0312921	149	148	276	331	205	103	282	107	328	595	241	355	84	403	186	454		ENSG00000100395	L3MBTL2	1.39785	3.72776	2.56967e-11	8.69432e-11	92	78	83	111	81	62	117	118	141	99	673	555	222	650	486	349
ENSG00000111832	RWDD1	-0.712045	5.90244	0.000225027	0.000384801	596	832	756	1382	880	716	764	615	1006	855	1138	1259	456	915	1253	801		ENSG00000120963	ZNF706	1.3976	6.01756	2.64469e-16	1.47278e-15	579	358	390	613	478	329	585	357	743	474	3649	2622	998	2729	2509	2031
ENSG00000071082	RPL31	-0.711642	9.98212	0.00327314	0.00492123	8634	14635	13323	25810	15845	10318	13615	11213	17204	12777	26973	27487	5797	11278	16965	12393		ENSG00000101182	PSMA7	1.39689	7.54097	3.11499e-08	7.84815e-08	818	1441	1395	2803	1181	854	1228	916	1665	1853	10171	10814	1526	11053	6676	3917
ENSG00000135917	SLC19A3	-0.710539	3.70232	0.0463087	0.0604228	77	184	109	422	148	56	289	135	119	375	235	248	86	374	90	251		ENSG00000145936	KCNMB1	1.39685	2.08979	1.53081e-07	3.62438e-07	21	27	38	33	39	19	26	25	42	34	144	143	108	190	110	174
ENSG00000108298	RPL19	-0.71027	10.2869	0.000605408	0.000987222	10530	16896	14461	28933	18082	15551	16519	15784	21419	17295	26206	27467	7861	18622	25746	17903		ENSG00000140961	OSGIN1	1.39658	2.1771	5.87237e-06	1.18269e-05	26	27	19	42	18	23	36	62	42	28	280	179	92	124	165	107
ENSG00000146263	MMS22L	-0.710179	4.83018	0.00943578	0.013473	438	266	462	567	473	197	629	265	484	322	620	893	115	613	520	175		ENSG00000143319	ISG20L2	1.39637	5.28094	4.56059e-11	1.50062e-10	229	207	236	384	207	222	312	356	370	377	2430	1994	530	1357	1554	938
ENSG00000164754	RAD21	-0.709481	8.29166	0.000239884	0.000409139	3297	3507	3901	5814	4695	3358	5694	3838	6199	4306	5743	7625	1679	7573	5811	3413		ENSG00000118515	SGK1	1.39621	6.75773	0.000972253	0.00155006	684	915	451	2635	384	272	1086	657	456	972	1110	3318	3978	2216	1024	9289
ENSG00000147133	TAF1	-0.709465	6.40573	0.00152	0.00237259	1044	723	820	1314	1360	1036	1456	1351	1888	992	1062	2793	590	1713	1252	1059		ENSG00000068438	FTSJ1	1.39585	4.46701	7.16488e-09	1.92399e-08	153	154	136	272	136	90	184	142	201	201	1058	641	237	1264	1443	443
ENSG00000134109	EDEM1	-0.709097	6.33936	0.000395831	0.00065944	1343	1005	1016	1583	789	665	1740	875	1441	1192	1009	1335	954	1778	999	1448		ENSG00000176907	TCIM	1.39585	5.09043	5.81643e-08	1.42908e-07	181	183	226	432	264	94	451	113	361	378	1397	2611	437	801	1260	1243
ENSG00000196812	ZSCAN16	-0.70902	2.79255	0.00655938	0.00954074	95	91	94	98	96	81	124	72	88	112	104	88	49	113	201	110		ENSG00000169562	GJB1	1.39474	5.58828	8.62326e-08	2.08662e-07	218	281	306	677	150	203	401	336	335	776	1618	3199	728	2008	2197	1179
ENSG00000104413	ESRP1	-0.708922	8.08437	0.000291766	0.000492459	3995	2564	3310	5940	3016	2417	5516	2849	5434	4421	3952	4413	3360	3666	5195	4252		ENSG00000204859	ZBTB48	1.39443	3.73194	9.97252e-09	2.63586e-08	102	84	78	108	67	63	148	89	130	126	263	568	323	471	389	773
ENSG00000138698	RAP1GDS1	-0.708097	5.54058	0.000185153	0.000319189	717	594	633	1027	571	414	804	344	744	810	770	833	373	760	1045	725		ENSG00000137700	SLC37A4	1.39431	4.63178	2.94358e-11	9.8753e-11	151	181	174	317	115	111	201	168	171	269	707	1108	451	962	1015	1189
ENSG00000135842	NIBAN1	-0.707791	4.86865	0.00650293	0.0094608	255	380	446	335	532	301	425	443	676	264	373	454	279	783	265	634		ENSG00000213741	RPS29	1.39419	7.36924	2.06129e-11	7.04717e-11	737	1231	1144	2487	1345	763	845	1047	1610	1287	6911	8509	2970	6119	7124	5108
ENSG00000162419	GMEB1	-0.707651	4.39269	0.000578857	0.00094563	188	254	250	434	280	170	391	342	373	308	291	433	183	343	420	346		ENSG00000102796	DHRS12	1.39418	1.59471	1.22487e-06	2.64658e-06	18	10	8	25	24	17	37	25	28	25	125	125	40	87	128	134
ENSG00000118985	ELL2	-0.706718	5.82109	0.000367026	0.000613173	1030	645	876	793	799	453	929	473	1063	961	1061	1182	539	1146	611	877		ENSG00000183317	EPHA10	1.39406	4.58696	2.3719e-05	4.47899e-05	167	100	121	295	137	86	289	132	295	265	261	735	810	628	448	1854
ENSG00000106823	ECM2	-0.706601	2.80723	0.0194536	0.0266676	110	88	115	87	143	84	124	49	101	54	105	72	45	143	151	160		ENSG00000036448	MYOM2	1.39402	0.490216	0.00136885	0.00215079	4	6	5	13	17	2	10	8	12	18	40	28	7	30	54	122
ENSG00000101557	USP14	-0.706192	6.3284	0.000175759	0.000303666	946	858	995	1597	1169	891	1384	1054	1502	987	1375	2222	621	1531	1339	845		ENSG00000095739	BAMBI	1.39399	4.64527	0.000884229	0.00141817	216	270	93	156	166	150	53	138	425	163	1936	2289	131	327	333	868
ENSG00000189241	TSPYL1	-0.706164	6.36223	6.31712e-05	0.000114349	991	957	1144	1703	1022	700	1598	801	1325	1572	1257	1588	826	1483	1366	1295		ENSG00000204899	MZT1	1.3935	4.73739	9.39261e-07	2.05563e-06	146	199	247	310	174	105	284	80	230	255	1531	2163	229	972	899	463
ENSG00000101109	STK4	-0.705909	6.79617	6.12003e-05	0.000111078	1390	1334	1429	1797	1414	1065	2191	1318	2013	1853	2055	2827	688	2305	1860	1417		ENSG00000148798	INA	1.39346	0.103144	0.00325351	0.00489327	4	10	9	9	7	1	1	12	11	4	18	8	32	42	40	48
ENSG00000185158	LRRC37B	-0.705683	3.44414	0.00307701	0.00463992	177	107	132	137	178	117	233	101	225	129	130	211	67	248	223	196		ENSG00000198695	MT-ND6	1.39343	9.18931	0.00273483	0.00414729	1521	1137	1049	2898	2441	2933	8747	14196	6961	1860	11410	13557	23085	13101	16271	34553
ENSG00000111224	PARP11	-0.705525	3.77257	0.00147217	0.00230191	197	133	234	246	200	92	297	148	228	177	220	315	106	272	183	234		ENSG00000232434	AJM1	1.39326	3.24343	0.000100904	0.00017887	42	19	30	70	66	47	66	178	115	60	409	207	219	376	265	500
ENSG00000164163	ABCE1	-0.705262	6.3889	0.00183582	0.0028383	862	1158	1130	2387	1246	687	1236	771	1279	1267	1700	1342	646	1322	2314	851		ENSG00000137200	CMTR1	1.39308	5.10827	1.69993e-14	7.91939e-14	223	206	217	280	284	169	324	268	277	320	1935	1416	489	1502	1222	1191
ENSG00000196876	SCN8A	-0.705012	3.42955	0.0198497	0.0271772	185	75	110	152	177	96	170	185	303	76	231	198	122	131	101	207		ENSG00000068394	GPKOW	1.39251	4.03792	2.59196e-11	8.76373e-11	79	86	103	194	109	107	135	110	142	159	757	500	281	827	685	566
ENSG00000180787	ZFP3	-0.704862	3.96607	0.0118307	0.0166854	255	109	166	251	210	126	399	180	289	277	119	179	203	227	349	331		ENSG00000185482	STAC3	1.39238	0.992912	2.24004e-06	4.7131e-06	12	8	6	12	15	11	26	11	19	19	48	83	36	111	76	53
ENSG00000172262	ZNF131	-0.704673	5.77215	0.000437415	0.000724401	659	618	642	1013	840	621	856	677	984	782	624	1539	340	1163	1211	627		ENSG00000104518	GSDMD	1.39121	6.00287	1.14441e-12	4.42405e-12	312	439	562	624	386	294	468	524	582	590	2135	2308	879	4004	2306	2921
ENSG00000240857	RDH14	-0.704482	4.52509	0.0034791	0.00521522	283	338	343	518	287	239	294	151	342	441	406	306	198	331	605	354		ENSG00000174547	MRPL11	1.39097	4.85417	2.86954e-09	7.98765e-09	137	233	218	401	167	99	251	152	223	322	980	1671	372	1170	1658	744
ENSG00000187522	HSPA14	-0.703929	4.84914	0.00370862	0.00554223	466	478	577	917	493	362	715	365	658	607	751	867	273	571	425	360		ENSG00000137168	PPIL1	1.3907	4.11602	2.42537e-06	5.08167e-06	88	152	140	274	97	72	106	95	141	135	1103	780	195	781	917	193
ENSG00000265972	TXNIP	-0.70363	9.81311	0.0154764	0.0215054	10327	13871	10631	22898	12021	6656	15097	7254	14838	16194	6441	15225	12288	12810	7276	26474		ENSG00000167972	ABCA3	1.39055	1.9936	8.58127e-05	0.000153218	28	19	17	21	33	19	47	33	57	18	99	58	141	140	90	226
ENSG00000154174	TOMM70	-0.703432	7.18782	0.000338895	0.000567921	1696	1793	2073	3594	1892	1309	2330	1312	2251	2624	2038	3694	1136	2435	3148	1883		ENSG00000118363	SPCS2	1.38951	5.9274	2.52113e-14	1.15387e-13	325	294	400	544	539	362	600	381	837	351	2132	3220	1049	2759	2601	1838
ENSG00000152465	NMT2	-0.703393	4.7036	0.000201659	0.000346243	359	261	302	560	315	215	495	349	466	418	496	372	232	441	416	527		ENSG00000128567	PODXL	1.38904	5.60728	6.81872e-13	2.69125e-12	398	304	280	568	271	294	396	433	373	302	2759	1652	791	2150	1658	1807
ENSG00000137955	RABGGTB	-0.703348	6.23178	0.00054478	0.000893107	1035	881	1034	1809	867	678	1263	716	1336	1174	1279	2065	488	928	1750	961		ENSG00000136485	DCAF7	1.38901	6.71502	1.6214e-16	9.22105e-16	726	477	587	857	696	522	1183	871	1131	961	4011	4464	2048	4463	4551	3544
ENSG00000164010	ERMAP	-0.702506	3.49693	0.0119218	0.0168018	129	151	120	192	151	70	297	135	197	181	103	194	131	151	144	309		ENSG00000162910	MRPL55	1.38844	3.7321	3.91224e-08	9.7598e-08	71	100	99	177	92	49	91	75	100	142	843	542	159	531	607	313
ENSG00000153790	C7orf31	-0.702403	3.50126	0.0358795	0.0475692	86	87	132	330	116	71	350	94	170	255	108	166	95	220	118	367		ENSG00000171860	C3AR1	1.38767	3.31565	9.98823e-06	1.96194e-05	79	67	84	77	71	58	114	33	51	95	297	398	135	890	126	410
ENSG00000110002	VWA5A	-0.70227	6.38017	0.00144315	0.0022595	1128	1080	823	1888	884	686	2264	857	1000	1450	1146	1509	1018	1224	1230	1542		ENSG00000125967	NECAB3	1.38739	4.41028	2.31059e-11	7.84864e-11	182	129	141	238	106	84	132	183	200	199	930	786	327	1062	739	884
ENSG00000088035	ALG6	-0.702107	4.20597	0.00224206	0.00343288	275	218	294	425	262	140	368	128	278	257	303	501	120	285	362	259		ENSG00000188549	CCDC9B	1.38667	3.58457	5.13468e-05	9.3884e-05	76	36	36	73	46	63	213	173	98	89	183	488	198	498	520	728
ENSG00000170860	LSM3	-0.701861	6.39683	0.00154618	0.00241187	633	1094	1121	1935	1158	818	1094	1292	1504	1237	1433	1670	506	1738	2237	884		ENSG00000183484	GPR132	1.38659	1.69346	3.44778e-06	7.10868e-06	22	28	25	23	14	15	28	28	24	19	126	131	40	229	69	108
ENSG00000138346	DNA2	-0.701167	4.2252	0.0182737	0.0251516	199	231	264	452	219	149	368	177	299	331	478	518	67	405	385	87		ENSG00000125864	BFSP1	1.38659	0.716714	0.000290898	0.000491124	5	9	7	21	12	7	12	11	19	10	123	78	5	52	52	38
ENSG00000082146	STRADB	-0.699362	5.47572	0.0043768	0.00648521	677	444	507	1335	393	366	865	346	707	879	739	816	428	731	400	1104		ENSG00000240184	PCDHGC3	1.38621	3.20234	1.44841e-08	3.76963e-08	80	36	65	80	71	39	85	57	93	84	298	377	242	306	216	457
ENSG00000131966	ACTR10	-0.69928	5.78006	0.000269781	0.000457463	689	702	745	1301	621	512	920	464	1067	868	839	952	613	1179	673	919		ENSG00000176531	PHLDB3	1.38576	2.6907	2.79786e-05	5.24844e-05	31	25	15	71	32	28	71	100	66	41	163	317	65	288	353	262
ENSG00000118322	ATP10B	-0.698677	8.46771	0.000679021	0.00110225	4265	3627	4337	6523	4251	2781	5275	4915	7929	6992	4291	6871	4455	4748	6303	5907		ENSG00000122965	RBM19	1.38576	4.51639	9.78438e-12	3.44291e-11	155	88	117	199	186	123	215	180	295	182	1018	1187	310	788	990	843
ENSG00000198315	ZKSCAN8	-0.698191	5.27355	0.000194403	0.000334357	646	438	470	527	573	365	870	460	588	514	491	709	328	700	808	709		ENSG00000171992	SYNPO	1.38467	5.47188	1.23065e-07	2.94156e-07	185	151	193	518	219	181	622	501	424	464	1912	1078	773	1859	1390	2653
ENSG00000115896	PLCL1	-0.69789	3.08284	0.0661061	0.084344	161	91	105	142	113	86	196	64	143	95	182	67	14	134	379	94		ENSG00000134070	IRAK2	1.38346	2.48621	4.56669e-05	8.38373e-05	61	45	37	81	30	14	30	21	65	35	246	195	53	473	226	86
ENSG00000048028	USP28	-0.697539	5.0687	0.000479532	0.000790846	467	357	474	616	425	344	605	287	571	619	348	831	325	687	524	522		ENSG00000196209	SIRPB2	1.38276	1.29519	6.30349e-05	0.000114124	25	19	12	13	22	9	29	4	18	22	100	92	29	182	47	76
ENSG00000105058	FAM32A	-0.69703	6.73836	0.0024597	0.00374912	1381	1537	1541	3483	1035	680	1395	846	1574	2000	1705	2038	1007	2171	1725	1648		ENSG00000151790	TDO2	1.38266	1.19143	0.00216028	0.00331274	5	13	14	20	23	4	31	3	4	47	73	57	26	187	64	80
ENSG00000031691	CENPQ	-0.696792	3.41546	0.0122429	0.017225	101	150	114	280	170	107	159	113	184	128	223	338	51	226	161	90		ENSG00000186350	RXRA	1.3823	5.76844	6.83563e-13	2.6964e-12	341	263	315	535	297	248	571	485	562	557	1977	2188	1167	1784	1663	2892
ENSG00000104412	EMC2	-0.696669	6.00822	9.55125e-05	0.000169772	811	717	708	1102	1097	810	969	811	1179	772	1408	1211	494	1225	1003	975		ENSG00000163900	TMEM41A	1.382	4.64824	2.45756e-09	6.87913e-09	177	160	161	302	191	133	200	125	222	222	1513	1250	239	834	1361	557
ENSG00000135272	MDFIC	-0.696363	5.02856	0.00180077	0.00278616	457	456	496	537	425	238	661	225	509	646	494	410	284	805	454	705		ENSG00000101152	DNAJC5	1.38169	6.58641	7.32889e-14	3.19214e-13	710	625	564	1156	399	372	818	724	1014	1016	3994	4483	1613	4102	3605	3571
ENSG00000123124	WWP1	-0.69502	6.95903	6.61449e-05	0.000119505	2027	1367	1567	1998	1893	1096	2047	1243	2467	1986	2635	2704	902	2120	1946	1983		ENSG00000151552	QDPR	1.38144	4.30661	8.86873e-10	2.58647e-09	103	106	131	216	128	96	169	129	217	212	843	567	295	773	1366	544
ENSG00000156482	RPL30	-0.695014	8.39552	0.00541846	0.00795243	2300	3826	4056	8957	5308	2677	4184	5673	7621	3754	8230	8318	2050	4460	6810	3911		ENSG00000157399	ARSL	1.3813	4.57308	3.13383e-07	7.1931e-07	120	202	100	481	182	100	166	169	154	141	1570	760	446	1003	678	725
ENSG00000130348	QRSL1	-0.694865	5.51661	0.000659264	0.00107181	510	658	676	811	501	432	891	408	716	874	996	967	374	715	961	465		ENSG00000162714	ZNF496	1.38046	4.41023	3.19264e-12	1.18229e-11	122	108	122	183	155	122	194	203	209	170	648	1025	320	1003	995	760
ENSG00000154359	LONRF1	-0.694408	4.44021	0.00164126	0.00255077	338	274	318	400	312	218	352	216	293	303	395	335	251	417	217	408		ENSG00000123810	B9D2	1.38031	1.28886	2.26544e-06	4.76392e-06	14	20	19	34	12	9	19	13	25	9	72	80	40	110	124	79
ENSG00000139977	NAA30	-0.693125	5.50855	0.000148774	0.000258877	728	557	677	921	564	408	741	355	784	732	667	975	423	830	796	709		ENSG00000265763	ZNF488	1.38014	0.30028	0.00639058	0.00930304	1	5	5	11	16	10	13	8	9	2	117	30	22	13	11	37
ENSG00000169087	HSPBAP1	-0.69202	3.56832	0.00433934	0.00643271	207	103	157	151	199	119	193	131	249	152	144	212	71	233	314	205		ENSG00000137135	ARHGEF39	1.3798	2.91762	1.09762e-05	2.1467e-05	42	43	48	69	52	35	71	56	105	46	357	410	41	453	404	100
ENSG00000172340	SUCLG2	-0.691948	8.2141	0.00787413	0.0113411	3223	3178	3467	7142	2625	2914	6760	2641	4675	6498	2224	4467	4303	4228	5456	5963		ENSG00000105122	RASAL3	1.37912	2.55166	2.65902e-06	5.548e-06	30	41	40	39	30	27	56	59	61	44	185	200	57	478	145	258
ENSG00000163607	GTPBP8	-0.691813	3.57643	0.00183352	0.00283498	177	153	149	209	163	109	217	130	213	157	160	286	69	206	287	184		ENSG00000114378	HYAL1	1.37909	2.34018	1.87461e-05	3.58012e-05	28	23	22	52	21	25	42	23	46	98	121	183	154	153	247	149
ENSG00000109436	TBC1D9	-0.691477	4.96517	0.00165744	0.00257466	425	370	423	451	518	213	573	348	462	632	590	287	295	626	635	550		ENSG00000119508	NR4A3	1.37902	1.49294	0.000378254	0.000631264	18	15	19	39	39	7	19	10	23	14	236	138	19	83	102	37
ENSG00000134294	SLC38A2	-0.691182	7.85443	0.000254069	0.000432247	3474	2687	3295	4710	3254	2248	3613	1974	4379	3258	2968	4144	2063	4454	3342	5389		ENSG00000106665	CLIP2	1.37889	5.77881	1.4886e-08	3.86842e-08	288	326	234	748	200	310	598	422	397	693	1964	1747	1033	2555	1342	3280
ENSG00000142396	ERVK3-1	-0.691093	1.59747	0.0331265	0.0441099	57	32	18	32	37	25	78	43	56	40	20	61	30	60	50	60		ENSG00000198851	CD3E	1.37862	2.73893	8.81409e-06	1.74084e-05	32	47	82	45	51	33	32	51	50	51	160	296	76	550	182	246
ENSG00000184939	ZFP90	-0.691067	4.66536	0.000289384	0.000488698	381	294	399	381	376	227	474	235	443	365	432	399	181	610	484	407		ENSG00000187713	TMEM203	1.37853	4.4237	1.73928e-09	4.94204e-09	122	166	186	283	114	75	184	101	146	255	1158	862	360	809	783	742
ENSG00000170364	SETMAR	-0.690999	3.84542	0.00209167	0.00321505	213	163	213	286	146	160	233	126	199	272	191	227	125	276	290	276		ENSG00000188878	FBF1	1.37846	1.2456	3.70579e-05	6.86557e-05	17	10	16	11	20	6	20	17	34	18	82	64	24	118	168	49
ENSG00000198815	FOXJ3	-0.690458	6.19826	0.000308291	0.00051906	919	739	810	1262	921	703	1471	1157	1464	1001	897	1685	749	933	1392	1336		ENSG00000125457	MIF4GD	1.37811	3.811	4.14427e-10	1.24906e-09	96	114	101	183	69	56	128	85	101	124	452	546	278	750	621	405
ENSG00000109805	NCAPG	-0.690016	4.74768	0.0278092	0.037428	244	346	376	594	321	251	537	258	459	451	606	735	62	670	662	123		ENSG00000148834	GSTO1	1.37798	5.70243	7.6408e-10	2.24074e-09	386	423	425	740	260	162	441	268	369	515	2848	2760	766	1898	2208	1226
ENSG00000162645	GBP2	-0.689893	6.41961	0.0127376	0.0178841	626	965	2376	1465	1290	721	1169	690	1245	1382	958	1215	560	2930	1354	1624		ENSG00000169189	NSMCE1	1.37785	4.76664	6.04804e-10	1.79077e-09	129	196	175	353	147	142	195	151	277	307	1558	1278	303	1321	848	901
ENSG00000273841	TAF9	-0.689338	5.16608	0.00145243	0.00227329	423	479	534	982	369	250	581	351	564	628	528	568	311	542	938	585		ENSG00000107874	CUEDC2	1.37769	4.58431	1.19249e-10	3.78555e-10	122	165	159	266	162	162	212	191	173	162	1011	884	307	1064	1439	697
ENSG00000170100	ZNF778	-0.68896	3.00747	0.00689552	0.00999982	125	77	76	111	128	80	127	122	147	123	110	108	51	140	213	165		ENSG00000179528	LBX2	1.37762	0.176215	0.00153043	0.00238848	10	3	3	3	1	6	12	17	10	7	57	29	10	64	43	20
ENSG00000115112	TFCP2L1	-0.688813	7.40868	0.0183018	0.0251848	2793	1442	1555	2779	1884	2012	3072	3046	3468	1868	1624	2010	2514	1711	1938	5159		ENSG00000182327	GLTPD2	1.37745	-0.171927	0.00028079	0.000474987	4	1	6	13	10	3	3	3	5	8	27	16	19	45	23	28
ENSG00000168175	MAPK1IP1L	-0.688629	6.40152	8.94746e-05	0.000159502	1228	963	1119	1683	956	768	1614	828	1534	1398	1067	1786	813	1684	1632	1209		ENSG00000111907	TPD52L1	1.37698	3.47895	5.5744e-06	1.1247e-05	69	50	77	207	74	31	103	50	71	136	495	584	123	210	668	409
ENSG00000180694	TMEM64	-0.688325	4.50933	0.00420455	0.0062402	317	319	377	524	248	130	380	148	323	496	475	392	157	421	415	391		ENSG00000140521	POLG	1.37674	5.3504	2.96655e-13	1.21395e-12	292	203	265	412	219	206	404	350	410	343	1035	1345	971	1923	1955	1467
ENSG00000137714	FDX1	-0.688099	5.85263	0.00247439	0.00376948	714	712	687	1839	665	450	860	413	876	1174	870	1576	521	881	914	869		ENSG00000072864	NDE1	1.37651	4.16258	2.60585e-08	6.62422e-08	114	65	122	133	113	84	190	178	193	163	889	1072	212	845	759	315
ENSG00000176783	RUFY1	-0.687915	5.74948	0.0003703	0.000618315	611	574	539	1219	744	619	870	701	1028	723	880	1487	437	687	839	943		ENSG00000196388	INCA1	1.37606	1.74911	9.18198e-07	2.01115e-06	22	17	19	29	20	14	22	37	35	26	95	86	74	121	156	149
ENSG00000155906	RMND1	-0.687879	4.90273	0.000188469	0.000324534	411	380	403	623	367	277	506	356	434	452	525	678	208	441	604	505		ENSG00000116685	KIAA2013	1.376	6.44731	3.10442e-12	1.15073e-11	725	613	611	1079	368	409	621	481	712	1020	2781	3656	1581	3721	3378	4036
ENSG00000184863	RBM33	-0.687081	6.61051	0.000580134	0.000947634	1090	1028	1080	1520	1724	983	1673	1510	2250	941	1786	2202	631	1573	2107	1487		ENSG00000256235	SMIM3	1.37591	4.11287	2.21121e-09	6.22071e-09	149	152	116	227	109	57	142	67	133	162	613	995	311	577	629	657
ENSG00000146842	TMEM209	-0.686479	5.10136	0.00471274	0.00696291	396	372	479	892	328	257	837	269	471	703	732	1019	225	627	391	463		ENSG00000143412	ANXA9	1.37541	2.81213	1.29391e-06	2.78974e-06	37	38	38	83	32	46	54	75	70	43	366	292	115	138	231	354
ENSG00000155959	VBP1	-0.686442	6.42429	0.0114366	0.0161552	795	1369	1246	2293	1067	792	1160	825	1407	1198	1294	3487	437	1779	1286	669		ENSG00000162804	SNED1	1.37528	3.13571	1.15035e-05	2.24427e-05	97	31	42	40	72	49	61	71	147	45	270	179	139	360	377	562
ENSG00000177150	FAM210A	-0.686233	4.43962	0.00259251	0.00394058	294	255	311	508	192	171	391	225	292	455	344	410	185	358	560	259		ENSG00000155252	PI4K2A	1.3747	3.58539	1.27262e-10	4.02445e-10	85	79	76	154	66	41	130	84	102	99	472	454	181	614	536	400
ENSG00000122126	OCRL	-0.686221	6.16012	0.000215983	0.000369934	951	688	826	1542	783	619	1379	927	1364	1215	772	1581	761	1373	1160	1196		ENSG00000082515	MRPL22	1.37429	4.20177	1.04467e-10	3.32908e-10	147	88	130	187	123	121	187	107	138	150	892	951	299	547	905	462
ENSG00000114030	KPNA1	-0.685722	5.5482	0.000125597	0.000220301	736	497	583	898	522	378	1078	512	883	653	736	991	398	843	1018	604		ENSG00000002549	LAP3	1.3737	6.18162	3.22897e-09	8.9554e-09	332	409	926	895	464	324	612	330	562	669	2589	2755	969	4954	3424	1897
ENSG00000134900	TPP2	-0.685128	6.88914	0.00236767	0.00361704	2150	1134	1573	2000	1517	1168	2376	1155	2234	1567	2257	4332	688	1680	1751	1402		ENSG00000143248	RGS5	1.37363	6.83023	6.63539e-06	1.32875e-05	1376	1264	775	1086	590	320	861	186	709	1438	5580	4492	1425	3888	6504	3779
ENSG00000114302	PRKAR2A	-0.685049	7.13068	0.000175845	0.000303786	1646	1703	1659	3304	1577	1246	2554	1495	2734	2254	1830	2319	1511	2679	2784	2221		ENSG00000165689	ENTR1	1.3734	5.0152	2.82152e-10	8.63118e-10	232	203	192	393	210	141	261	242	272	313	2030	1211	317	1409	1601	832
ENSG00000168214	RBPJ	-0.684785	6.68012	0.000577867	0.000944298	1346	1171	1427	1497	1435	1118	1941	1139	1834	1483	1331	1372	735	2155	3031	1563		ENSG00000136875	PRPF4	1.37243	4.91711	1.02692e-11	3.60684e-11	196	194	229	328	227	144	269	209	269	218	1629	1561	352	1392	1308	656
ENSG00000160654	CD3G	-0.684632	2.3721	0.0693559	0.0882121	66	69	156	54	76	38	63	39	52	79	54	117	21	210	61	72		ENSG00000066117	SMARCD1	1.37238	5.30832	1.23545e-13	5.2488e-13	280	220	250	399	219	193	407	308	379	370	2096	2234	555	1524	1323	1183
ENSG00000135775	COG2	-0.68432	5.84274	0.000276511	0.000468206	801	732	771	1325	687	494	798	733	1008	763	1028	1169	650	876	731	960		ENSG00000104972	LILRB1	1.37228	2.43662	0.000127634	0.000223731	40	65	23	25	51	25	38	24	47	48	143	246	66	552	86	133
ENSG00000131174	COX7B	-0.683828	7.23179	0.00357305	0.00534847	1256	1961	2083	4402	1656	1059	2211	1701	2954	2499	2556	4569	1085	2390	3032	1477		ENSG00000168785	TSPAN5	1.37224	3.37193	0.00010624	0.000187822	72	49	54	48	131	75	67	96	113	40	594	184	63	709	588	255
ENSG00000244462	RBM12	-0.683457	6.73412	0.00022907	0.000391467	1419	1429	1542	2103	1274	846	1966	1035	1642	1872	1598	2580	774	2172	2239	1311		ENSG00000166002	SMCO4	1.37179	4.30382	5.11443e-08	1.26346e-07	94	140	165	262	101	117	114	131	256	111	432	864	530	961	514	826
ENSG00000156050	FAM161B	-0.683295	2.43362	0.0478091	0.0622353	66	69	69	74	88	64	70	78	94	57	34	70	81	93	47	151		ENSG00000168395	ING5	1.37137	5.01521	1.36734e-12	5.24902e-12	205	160	177	293	244	223	301	264	303	253	1806	989	529	1301	1132	1332
ENSG00000099968	BCL2L13	-0.683247	6.193	0.00105618	0.00167754	740	886	860	1826	851	717	1213	855	1243	1247	1664	1183	786	1294	679	1330		ENSG00000179058	C9orf50	1.37037	-0.326373	0.00218578	0.0033494	11	5	2	6	7	1	1	8	3	3	28	49	5	28	24	15
ENSG00000204147	ASAH2B	-0.682874	3.48583	0.00580996	0.00849357	180	104	126	162	151	99	222	121	185	230	163	242	144	206	177	112		ENSG00000188643	S100A16	1.37018	6.54234	2.64539e-06	5.52015e-06	510	617	708	1973	314	293	614	408	1193	835	2945	5942	2186	2146	4896	1890
ENSG00000039123	MTREX	-0.682824	6.41046	0.00017843	0.000307972	1012	880	1005	1524	1270	1007	1684	867	1685	1125	1844	1518	792	1188	1314	1532		ENSG00000196189	SEMA4A	1.36996	3.07861	1.86182e-07	4.37432e-07	58	78	57	68	54	35	80	50	84	63	171	326	199	617	262	226
ENSG00000185250	PPIL6	-0.6816	1.48113	0.0456288	0.0595807	37	31	30	58	42	29	56	30	47	22	91	20	21	25	55	48		ENSG00000126016	AMOT	1.36981	5.37115	0.000498513	0.000820938	264	219	274	333	355	213	351	326	427	361	2219	5807	180	777	420	597
ENSG00000114670	NEK11	-0.681132	3.23732	0.0138202	0.0193227	99	72	121	223	156	98	150	75	207	146	188	121	101	107	248	119		ENSG00000110455	ACCS	1.36964	3.29827	1.25702e-05	2.44285e-05	69	44	40	45	55	45	209	81	73	93	278	381	186	373	212	659
ENSG00000012963	UBR7	-0.680518	5.31467	0.000169375	0.000293114	423	483	513	942	425	404	688	497	650	612	614	746	380	896	651	585		ENSG00000111652	COPS7A	1.36924	4.98765	7.11636e-12	2.54221e-11	165	210	254	394	168	129	307	222	275	308	1606	1590	576	1346	828	1021
ENSG00000198825	INPP5F	-0.680495	4.71693	0.000819477	0.00131854	415	334	266	376	362	313	380	338	558	306	558	391	198	478	415	540		ENSG00000259431	THTPA	1.3689	1.28346	5.86605e-06	1.18154e-05	14	17	15	23	7	10	34	18	15	21	63	68	59	133	76	85
ENSG00000121864	ZNF639	-0.679748	5.34529	0.000591959	0.00096612	566	525	621	902	524	412	618	304	625	625	685	786	313	728	992	524		ENSG00000136279	DBNL	1.36856	6.31059	3.02375e-14	1.37169e-13	495	475	437	714	525	423	729	765	860	593	2911	4176	1458	4199	2352	2492
ENSG00000112029	FBXO5	-0.679273	3.96847	0.0207348	0.0283278	124	218	260	296	212	150	238	203	254	218	376	436	51	381	307	97		ENSG00000186815	TPCN1	1.36755	5.67149	9.16763e-09	2.43599e-08	414	172	237	360	292	242	663	555	587	408	1464	1979	1002	2254	1248	3051
ENSG00000186001	LRCH3	-0.678741	5.44438	7.52278e-05	0.000135157	653	423	529	724	599	398	820	617	870	533	655	871	399	794	717	798		ENSG00000111602	TIMELESS	1.36748	4.84685	6.06076e-07	1.35383e-06	100	165	186	296	230	133	288	264	280	250	1622	1664	214	1651	1215	396
ENSG00000100749	VRK1	-0.677735	4.79058	0.0163087	0.0225909	238	348	345	681	388	252	534	279	410	471	633	847	123	686	478	134		ENSG00000196369	SRGAP2B	1.36712	1.27009	7.69253e-06	1.52774e-05	10	15	19	20	22	8	22	8	33	17	106	147	22	96	76	70
ENSG00000143106	PSMA5	-0.677206	7.1505	0.0049307	0.00726911	1379	2096	2248	3980	1546	1162	1804	1211	2120	2665	2343	3721	1003	2253	3567	1422		ENSG00000169972	PUSL1	1.36689	2.36646	3.05336e-07	7.01602e-07	37	25	29	55	26	24	38	44	39	63	178	312	89	192	223	115
ENSG00000154240	CEP112	-0.677104	3.10534	0.00532747	0.00782553	123	109	107	140	136	101	126	108	153	76	164	214	54	132	166	127		ENSG00000167721	TSR1	1.36668	4.70033	5.3188e-10	1.58547e-09	137	109	166	288	267	137	154	222	279	207	1164	1357	382	1390	918	638
ENSG00000242247	ARFGAP3	-0.676471	6.26525	0.00399345	0.00594685	1127	1164	1060	1704	933	644	909	625	1949	843	1265	1372	1067	1494	835	1067		ENSG00000180104	EXOC3	1.36643	5.71951	2.9321e-12	1.08877e-11	314	254	314	518	314	232	554	431	549	595	1437	3403	739	2535	2034	1792
ENSG00000113649	TCERG1	-0.676341	6.75948	0.00112604	0.00178299	1634	1006	1157	1654	1665	1322	1935	1565	2092	1102	2216	3097	794	1517	1879	1349		ENSG00000140350	ANP32A	1.36643	6.58627	5.74362e-11	1.87239e-10	540	414	492	832	851	692	793	866	1243	539	3801	5540	1789	4027	3452	2606
ENSG00000121957	GPSM2	-0.676218	5.96118	0.0105417	0.0149674	637	643	723	1214	801	695	1048	898	1123	991	787	1287	231	806	2554	791		ENSG00000120885	CLU	1.36594	5.51261	2.47599e-05	4.66721e-05	190	675	263	232	456	282	176	202	520	291	1553	929	867	1824	1318	3256
ENSG00000120798	NR2C1	-0.674884	4.92948	0.000508145	0.000835931	533	306	366	479	466	276	521	320	634	411	502	820	226	660	472	384		ENSG00000131043	AAR2	1.36573	4.86395	4.70196e-10	1.40977e-09	179	201	239	395	154	96	259	163	200	356	1112	1270	371	1490	1420	920
ENSG00000126821	SGPP1	-0.674703	5.23659	0.00763045	0.011006	515	503	612	818	393	300	714	232	662	644	330	711	550	699	462	690		ENSG00000101000	PROCR	1.36566	3.50246	0.000146234	0.000254643	46	86	101	100	110	40	107	39	44	173	465	397	61	552	933	220
ENSG00000185219	ZNF445	-0.674069	5.10111	0.000788255	0.0012711	479	311	352	540	505	334	675	558	659	426	515	426	294	644	793	673		ENSG00000067225	PKM	1.36556	8.74635	2.60839e-09	7.28955e-09	2650	3297	3025	6336	2108	1843	3569	2476	4140	3851	19709	29565	4912	21146	16046	8074
ENSG00000168653	NDUFS5	-0.674053	7.05078	0.00443273	0.00656451	968	1477	1438	2338	2314	1552	1480	1636	3579	1926	2696	2191	886	1732	3658	2068		ENSG00000149256	TENM4	1.36543	1.20123	3.70222e-05	6.85963e-05	15	11	12	10	18	16	23	22	18	13	61	58	23	176	95	77
ENSG00000158711	ELK4	-0.673884	6.23694	0.000111457	0.000196678	1090	778	1057	1226	1024	631	1586	815	1424	1121	1480	1211	492	1820	1561	1063		ENSG00000143774	GUK1	1.36518	6.87046	4.01118e-10	1.2101e-09	601	1005	1009	1753	569	418	896	664	987	1118	5442	6152	1512	5014	5014	3408
ENSG00000009307	CSDE1	-0.673472	9.39409	0.00026646	0.000452194	7663	7780	8219	13895	9205	6635	11790	7995	11991	10233	8119	14615	7231	9609	12658	12131		ENSG00000132016	C19orf57	1.36492	1.36112	6.68067e-05	0.000120643	16	18	12	12	7	12	14	21	27	42	114	58	40	146	111	65
ENSG00000174483	BBS1	-0.673457	0.404826	0.0523333	0.0677074	18	10	11	9	18	14	19	18	28	26	18	18	8	13	35	28		ENSG00000138964	PARVG	1.36486	1.89759	1.69422e-05	3.24867e-05	22	34	23	22	15	13	48	35	29	28	142	125	58	279	63	132
ENSG00000118193	KIF14	-0.672467	4.70734	0.0749374	0.0947469	289	297	364	460	302	281	498	293	481	413	719	1079	45	574	361	66		ENSG00000163702	IL17RC	1.3646	4.13216	1.25772e-08	3.29137e-08	140	124	154	192	72	79	126	107	170	160	435	461	478	693	667	860
ENSG00000076067	RBMS2	-0.671762	5.59243	0.000973201	0.00155144	628	468	636	712	749	508	668	889	721	649	706	691	391	892	911	1137		ENSG00000134461	ANKRD16	1.36422	2.8554	3.72997e-07	8.49781e-07	66	35	49	71	46	52	60	44	64	45	490	314	70	330	212	204
ENSG00000171469	ZNF561	-0.671374	4.88765	0.000379832	0.000633731	413	327	292	571	426	279	599	297	586	436	360	522	288	627	480	593		ENSG00000116133	DHCR24	1.36409	6.83876	3.36779e-08	8.4593e-08	712	780	805	1500	444	437	1439	721	848	1250	3398	9073	1988	3213	5418	2439
ENSG00000171940	ZNF217	-0.671238	6.75862	0.00058922	0.000961897	1387	887	1252	2025	1106	1035	2520	1189	2283	1996	1666	2436	823	2588	1276	2067		ENSG00000063322	MED29	1.36371	5.42872	5.78174e-11	1.88449e-10	253	315	250	478	225	210	438	337	351	427	2841	1279	643	1615	1869	1277
ENSG00000118407	FILIP1	-0.671137	1.43895	0.033219	0.0442207	48	17	35	47	43	28	50	25	40	36	80	29	19	36	34	58		ENSG00000112699	GMDS	1.36366	6.86588	2.83745e-11	9.54114e-11	576	536	561	1190	685	684	1031	1110	1318	1268	5796	4948	2478	4816	4335	2874
ENSG00000002016	RAD52	-0.670555	3.73307	0.00736331	0.0106352	217	145	115	202	129	111	332	122	265	273	219	296	70	280	179	305		ENSG00000168461	RAB31	1.36232	5.33638	5.44987e-09	1.48082e-08	292	322	379	304	263	205	383	180	414	306	1714	1261	323	3082	1665	1370
ENSG00000182973	CNOT10	-0.670483	5.11905	0.000162356	0.000281455	482	433	438	759	396	331	534	396	561	563	542	765	268	641	749	499		ENSG00000136114	THSD1	1.36206	1.0942	1.04043e-05	2.04008e-05	17	11	17	18	13	10	15	11	16	21	92	50	16	85	121	84
ENSG00000158615	PPP1R15B	-0.670043	6.85769	0.00033449	0.000561183	1660	1440	1608	2498	1250	919	2192	1054	1958	2009	2751	2516	904	2093	1683	1616		ENSG00000173210	ABLIM3	1.36153	2.54024	5.75222e-06	1.15984e-05	34	38	33	36	55	34	57	53	23	54	364	218	78	176	137	277
ENSG00000226742	HSBP1L1	-0.669702	4.9285	0.0120767	0.0170025	416	335	477	495	249	272	571	299	558	645	218	376	390	454	579	788		ENSG00000277791	PSMB3	1.36142	6.08536	8.18068e-09	2.18473e-08	352	553	610	1039	369	253	443	293	583	751	2773	4207	835	3223	2869	1624
ENSG00000166411	IDH3A	-0.669109	5.72689	0.000410289	0.000681676	655	734	536	1191	612	439	755	645	1055	908	896	1221	506	1137	873	580		ENSG00000172977	KAT5	1.36122	2.9611	5.35494e-08	1.3191e-07	40	54	45	85	57	35	77	37	55	102	180	319	163	369	300	318
ENSG00000091106	NLRC4	-0.669071	1.67629	0.0210484	0.0287253	36	33	51	43	48	23	75	30	35	64	49	75	24	84	41	39		ENSG00000186716	BCR	1.36115	5.58726	1.87534e-12	7.08826e-12	329	210	242	565	274	260	386	444	517	469	2336	1790	1023	2076	1381	1719
ENSG00000166012	TAF1D	-0.668978	6.40994	0.000880318	0.00141213	1298	819	1055	1437	1208	833	1570	1022	1708	1090	1294	2701	467	1692	1653	1003		ENSG00000001036	FUCA2	1.35987	5.57263	1.21833e-10	3.86178e-10	322	367	360	723	250	183	431	197	359	504	2436	2365	706	1984	1715	1421
ENSG00000137177	KIF13A	-0.667652	6.43527	0.00264596	0.00401861	1294	698	1090	1156	1418	1073	1216	1388	1807	811	1261	1194	1025	1696	1326	1670		ENSG00000175463	TBC1D10C	1.35962	2.16609	8.02377e-05	0.000143642	31	33	45	13	27	20	50	30	26	46	93	125	60	397	108	199
ENSG00000101126	ADNP	-0.667505	7.42007	0.000111073	0.000196038	2334	1732	2129	3159	2367	1636	3275	2175	3253	2231	3642	3928	1025	3514	2877	2529		ENSG00000175166	PSMD2	1.35878	6.99829	3.13782e-12	1.16289e-11	662	617	634	1405	787	746	1192	1030	1595	1256	6517	6127	1960	5322	5467	3174
ENSG00000186205	MTARC1	-0.666361	4.61565	0.0171254	0.023655	259	218	197	404	206	177	701	319	442	654	711	630	124	341	397	310		ENSG00000089248	ERP29	1.35846	6.56608	9.96334e-13	3.87765e-12	397	613	539	866	620	654	765	845	1114	742	4029	4663	1713	4030	3526	2884
ENSG00000150768	DLAT	-0.666216	6.48009	0.00203818	0.00313611	1108	1194	1140	2337	747	681	1693	793	1331	1824	1150	2173	863	1641	1747	1191		ENSG00000102401	ARMCX3	1.3583	5.50868	4.16531e-12	1.52319e-11	332	270	290	304	431	296	392	285	555	275	1601	2772	773	1782	1997	1172
ENSG00000198814	GK	-0.665115	5.36294	0.0128669	0.0180509	515	480	308	1418	321	383	639	268	888	829	899	657	316	1178	665	435		ENSG00000165194	PCDH19	1.35782	3.95709	0.00785259	0.0113127	128	123	106	102	165	101	139	80	76	108	510	73	46	97	2427	394
ENSG00000162613	FUBP1	-0.664686	7.19964	0.000395643	0.000659242	2117	1457	1760	2340	2221	1459	2688	1855	2901	1932	1979	4171	1305	2163	2893	2055		ENSG00000267534	S1PR2	1.35781	1.79602	1.88738e-06	4.00791e-06	22	36	26	25	21	14	36	16	28	26	121	101	45	235	106	137
ENSG00000154447	SH3RF1	-0.664521	6.25285	0.0120164	0.0169226	1059	726	751	1282	973	819	1539	1121	1461	1036	654	923	1380	849	1301	1488		ENSG00000149658	YTHDF1	1.35777	5.79938	9.99208e-12	3.51275e-11	445	390	400	589	312	243	553	298	469	583	2505	2952	587	3401	1883	1522
ENSG00000150961	SEC24D	-0.664451	6.55334	0.00370941	0.00554297	1584	1221	1351	1900	1040	763	1291	1068	2271	824	1160	1734	1330	1920	1301	1277		ENSG00000157978	LDLRAP1	1.35768	4.98435	9.99151e-10	2.90058e-09	167	192	202	362	152	152	285	239	336	355	573	1325	743	1105	1430	1495
ENSG00000187801	ZFP69B	-0.664286	1.64032	0.0128084	0.0179767	42	35	26	51	59	32	53	37	52	36	57	44	20	72	65	46		ENSG00000125449	ARMC7	1.35743	3.52452	1.36291e-08	3.55635e-08	71	56	100	136	65	36	110	93	109	107	306	455	231	395	678	388
ENSG00000130741	EIF2S3	-0.663624	8.41246	0.00341707	0.00512628	3424	4489	3914	7976	4410	3120	5394	3861	5985	5818	10979	4677	1845	7501	6120	3876		ENSG00000181284	TMEM102	1.35597	1.77445	9.43784e-07	2.06457e-06	27	16	22	29	23	16	29	32	15	36	86	136	77	140	118	137
ENSG00000074266	EED	-0.663346	4.84373	0.000195168	0.000335613	358	326	345	510	415	248	553	363	554	392	458	703	192	565	548	444		ENSG00000168286	THAP11	1.35505	3.95393	1.22118e-07	2.92002e-07	115	118	134	222	64	66	119	50	111	188	689	608	186	788	663	540
ENSG00000005187	ACSM3	-0.663252	4.81117	0.050208	0.0651273	407	293	528	678	248	144	511	231	328	659	105	706	377	557	280	601		ENSG00000119283	TRIM67	1.35475	-0.264464	0.000722547	0.00117021	8	5	2	6	3	0	4	10	7	7	19	36	22	21	21	23
ENSG00000167766	ZNF83	-0.663054	5.38274	0.00519241	0.00763658	793	355	382	570	598	379	870	595	889	482	458	514	375	890	645	1177		ENSG00000105617	LENG1	1.35321	2.80637	7.24303e-07	1.60588e-06	27	37	39	58	78	57	58	59	47	46	174	292	116	314	347	262
ENSG00000140740	UQCRC2	-0.663032	8.56995	0.00177954	0.00275532	4359	4961	5033	9635	3503	2868	6045	3310	6804	8202	7960	8446	3735	6111	5071	5760		ENSG00000105996	HOXA2	1.35213	1.57007	7.14684e-06	1.42338e-05	13	10	13	31	21	15	51	22	27	18	118	178	40	143	69	85
ENSG00000055208	TAB2	-0.662229	6.97352	0.000154658	0.00026882	1633	1207	1578	2342	1557	1105	2886	1309	2184	2223	2147	2310	1215	2087	2035	2431		ENSG00000103264	FBXO31	1.35182	5.09708	9.5208e-12	3.35451e-11	237	149	196	396	166	178	328	248	324	435	1474	1135	629	1444	1170	1546
ENSG00000165487	MICU2	-0.662177	6.83199	0.00310652	0.00468256	1307	1495	1367	3087	1370	933	1821	839	1833	2316	2210	3093	736	2825	1545	1327		ENSG00000115107	STEAP3	1.35172	4.43345	3.51378e-05	6.52701e-05	52	68	138	294	86	127	288	213	97	307	1111	1300	276	608	1074	472
ENSG00000188283	ZNF383	-0.662106	3.75833	0.0067947	0.00986037	199	135	180	244	237	134	227	134	223	175	401	168	102	173	261	223		ENSG00000183580	FBXL7	1.35134	2.51854	4.32317e-07	9.77546e-07	46	50	51	35	42	27	42	31	67	28	309	190	82	258	163	230
ENSG00000178425	NT5DC1	-0.661735	5.70043	0.000346748	0.000580365	645	720	724	1175	688	444	871	468	821	792	918	1276	495	779	837	790		ENSG00000120709	FAM53C	1.35107	4.04984	1.63316e-08	4.2256e-08	117	97	137	169	58	69	176	116	122	207	583	818	207	531	872	668
ENSG00000173275	ZNF449	-0.661642	3.33571	0.00403905	0.00600723	161	77	117	153	142	97	201	125	183	162	138	269	70	217	181	143		ENSG00000124214	STAU1	1.35102	7.13427	2.92606e-14	1.32896e-13	913	728	793	1464	851	840	1474	1152	1518	1110	6530	7521	1847	6403	5141	4302
ENSG00000144566	RAB5A	-0.661063	6.3794	0.00040043	0.000666519	1010	952	1119	1924	891	686	1864	776	1611	1190	1077	1703	874	1647	1497	1294		ENSG00000171462	DLK2	1.35012	0.323058	0.000222881	0.000381303	7	5	2	4	6	6	13	16	20	5	33	56	18	55	50	31
ENSG00000106355	LSM5	-0.66045	5.77249	0.00858408	0.0123179	427	643	674	1215	979	598	627	786	1093	577	1246	1564	282	1264	913	449		ENSG00000158352	SHROOM4	1.34885	3.98166	1.0902e-06	2.36798e-06	132	56	79	123	133	102	157	161	150	93	979	418	138	1066	560	447
ENSG00000138050	THUMPD2	-0.65973	4.04654	0.00451345	0.00668039	266	173	185	271	263	173	302	171	265	236	386	406	86	200	382	227		ENSG00000177963	RIC8A	1.34873	5.65107	3.87784e-12	1.42245e-11	316	389	347	665	235	196	434	334	361	603	1961	2109	848	2337	1988	1807
ENSG00000100461	RBM23	-0.659428	6.2024	0.000562066	0.000920016	628	1017	911	1810	1043	572	1125	923	1262	1156	1198	1367	687	1807	1069	1153		ENSG00000121310	ECHDC2	1.34864	5.20027	6.45753e-07	1.43877e-06	287	125	163	264	303	198	344	404	489	245	530	1406	956	1001	1609	2061
ENSG00000123106	CCDC91	-0.659382	5.24527	0.0100785	0.0143477	456	473	476	655	621	415	606	390	824	392	415	1552	325	548	362	604		ENSG00000095587	TLL2	1.34862	0.192042	0.00245798	0.00374718	7	3	11	6	11	3	5	15	12	2	27	27	44	22	20	50
ENSG00000165671	NSD1	-0.65937	6.73819	0.000222076	0.000380029	1672	1035	1290	1609	1406	1023	2012	1192	2209	1678	2014	2721	855	1495	1949	1628		ENSG00000169217	CD2BP2	1.34853	5.87621	9.35066e-13	3.64591e-12	370	390	407	717	304	306	449	417	605	555	2274	3805	820	2559	2244	1545
ENSG00000134138	MEIS2	-0.658991	2.66755	0.0332445	0.0442484	90	71	76	56	120	69	87	82	165	51	91	141	76	66	86	132		ENSG00000115268	RPS15	1.34853	8.64029	1.45136e-09	4.15875e-09	1726	2736	2462	5015	2267	2252	3608	4124	3437	2828	17992	22936	5074	12361	21200	10481
ENSG00000188611	ASAH2	-0.658936	1.19534	0.0620449	0.0794649	47	25	40	35	24	13	24	35	51	12	49	52	10	26	52	35		ENSG00000169247	SH3TC2	1.34812	2.61543	3.15975e-06	6.5425e-06	32	44	56	50	37	30	59	44	69	34	269	463	46	178	226	197
ENSG00000259494	MRPL46	-0.658725	1.98054	0.0192026	0.0263481	67	20	46	70	69	38	80	42	70	46	55	64	33	95	85	52		ENSG00000158747	NBL1	1.34743	7.38528	4.60795e-09	1.26052e-08	815	1235	1167	2619	793	727	1426	1250	1278	1685	4142	4075	3321	8991	7102	8389
ENSG00000157224	CLDN12	-0.658413	6.90224	0.00473472	0.00699429	1847	1605	1313	2434	1505	1260	1388	1185	2903	1404	3526	2367	1092	2357	1192	1302		ENSG00000131408	NR1H2	1.34717	5.55676	8.74453e-11	2.80403e-10	299	356	344	604	225	196	402	336	374	488	1071	1621	1004	2175	1760	2401
ENSG00000244687	UBE2V1	-0.658025	2.01614	0.0368981	0.0488345	86	25	47	51	56	24	107	48	84	42	63	124	20	92	58	54		ENSG00000152953	STK32B	1.34661	0.270994	0.000395876	0.000659459	16	3	4	9	8	1	12	8	11	10	74	29	11	33	32	54
ENSG00000124782	RREB1	-0.657558	6.69356	0.0011853	0.00187307	1448	895	1087	1927	1057	963	2060	1600	2140	1591	1300	1998	1262	1799	1348	2101		ENSG00000151287	TEX30	1.34562	1.76267	0.000849704	0.00136544	20	34	29	47	13	11	40	14	19	22	161	299	11	125	132	42
ENSG00000128534	LSM8	-0.657413	6.07429	0.000217995	0.000373179	1071	760	852	1267	889	632	1245	747	1285	771	1575	1495	443	1225	1261	862		ENSG00000176014	TUBB6	1.34484	4.17789	6.85178e-10	2.01994e-09	108	157	142	169	144	76	155	136	168	109	912	592	242	947	533	778
ENSG00000121691	CAT	-0.656963	7.37167	0.00276957	0.00419764	1650	1844	1946	3418	1724	1500	3360	1644	2722	3916	1976	2192	1771	2861	3158	3909		ENSG00000170515	PA2G4	1.34476	6.13414	2.82696e-09	7.87374e-09	334	468	475	1067	410	318	585	435	650	754	4045	3730	856	2644	3275	1339
ENSG00000141052	MYOCD	-0.656815	3.08984	0.0126117	0.0177217	114	102	108	97	156	65	124	105	171	133	101	124	114	183	121	149		ENSG00000102078	SLC25A14	1.34472	2.66872	3.47821e-06	7.16832e-06	61	38	45	31	41	21	92	37	70	47	251	442	53	274	255	161
ENSG00000102738	MRPS31	-0.656778	5.21522	0.00262849	0.00399304	423	428	498	777	546	339	659	368	698	531	692	1317	207	532	650	450		ENSG00000162148	PPP1R32	1.34465	0.448825	0.00120775	0.0019065	5	6	6	12	11	2	10	25	9	5	24	48	14	34	71	76
ENSG00000103642	LACTB	-0.656647	5.4279	0.00777861	0.0112078	503	558	539	1231	460	412	684	316	715	732	436	534	628	901	850	624		ENSG00000127952	STYXL1	1.34425	3.63866	3.90735e-06	7.99899e-06	116	49	96	221	60	49	133	68	71	111	327	793	335	478	224	423
ENSG00000128708	HAT1	-0.656124	6.15079	0.00191352	0.00295099	659	994	969	1746	949	602	1256	773	1255	886	1896	1627	447	1352	1243	720		ENSG00000255587	RAB44	1.34418	-0.151218	0.00156643	0.00244146	3	5	4	4	5	7	11	5	3	9	25	22	15	57	5	39
ENSG00000004799	PDK4	-0.654927	7.06565	0.0724757	0.091879	900	1366	1534	2664	2601	813	1649	832	3670	3526	1203	2504	1023	1357	1022	5961		ENSG00000100321	SYNGR1	1.34391	1.19694	6.97405e-05	0.000125702	16	18	20	13	19	6	11	21	21	15	57	46	58	93	58	128
ENSG00000126787	DLGAP5	-0.654557	4.8799	0.0468844	0.0611237	271	373	465	607	337	241	531	272	536	548	660	1172	89	663	498	107		ENSG00000174749	FAM241A	1.34362	3.15278	2.52156e-08	6.41679e-08	64	43	66	75	77	42	99	45	92	76	424	273	144	368	517	196
ENSG00000112146	FBXO9	-0.654336	5.96478	9.91381e-05	0.000175953	949	735	733	1195	809	478	1094	750	1156	958	838	1233	538	1114	1337	1136		ENSG00000167371	PRRT2	1.34332	1.42516	0.000774737	0.00125079	20	4	5	24	17	17	29	44	21	11	56	66	61	132	64	152
ENSG00000151461	UPF2	-0.654202	6.41607	0.000382582	0.000638096	1045	741	961	1354	1270	1027	1367	1209	1745	1207	1807	1974	617	1681	1528	1067		ENSG00000135094	SDS	1.34293	1.97753	0.000551144	0.000903073	38	20	17	23	26	12	78	8	18	60	233	283	50	131	77	78
ENSG00000162972	MAIP1	-0.653659	4.27901	0.00648707	0.00943917	219	249	267	521	193	130	342	151	306	411	411	422	132	326	432	242		ENSG00000163638	ADAMTS9	1.34222	4.11916	5.52796e-08	1.36102e-07	143	103	86	162	157	72	202	125	181	111	899	713	127	938	908	414
ENSG00000120860	WASHC3	-0.653456	5.05182	0.00708854	0.0102594	427	365	419	699	390	297	610	301	539	668	1131	659	134	500	467	551		ENSG00000160307	S100B	1.34193	1.84508	0.000271835	0.000460699	21	34	23	21	33	21	24	12	42	27	143	238	27	272	38	88
ENSG00000183474	GTF2H2C	-0.653399	2.88906	0.0182665	0.0251436	92	75	88	207	94	63	100	44	133	158	118	102	71	123	138	160		ENSG00000123411	IKZF4	1.34165	2.25452	2.38519e-07	5.54503e-07	44	25	33	24	29	20	67	40	39	33	187	204	66	239	179	154
ENSG00000167183	PRR15L	-0.653284	7.82749	0.00191283	0.00295017	2512	3134	2799	5450	1872	2053	3451	3084	4856	3044	2856	4987	2397	3055	4743	3976		ENSG00000175938	ORAI3	1.34069	2.18143	1.06161e-07	2.55097e-07	35	30	38	45	23	16	46	22	40	45	181	150	88	223	118	184
ENSG00000182318	ZSCAN22	-0.652478	2.04668	0.0150474	0.0209369	49	45	39	66	62	39	78	60	58	68	35	78	38	96	80	73		ENSG00000010610	CD4	1.34044	4.88092	1.12247e-06	2.4339e-06	210	188	254	243	199	197	375	103	150	313	940	1243	390	2647	518	971
ENSG00000164902	PHAX	-0.652419	5.7251	0.000573655	0.000938098	495	550	610	1133	751	654	806	639	942	820	785	1222	479	725	1083	923		ENSG00000183688	RFLNB	1.34019	3.53707	1.87758e-06	3.98755e-06	72	58	79	133	65	46	165	39	75	179	651	414	113	577	400	446
ENSG00000257093	DENND11	-0.652308	6.85105	0.000576077	0.00094176	1695	1295	1375	1810	1708	1209	1817	1444	2352	1408	1900	2097	1394	1624	1666	2257		ENSG00000187778	MCRS1	1.33979	5.31124	6.90931e-11	2.24087e-10	262	326	296	564	196	137	334	258	282	422	1536	1869	578	1761	1811	1269
ENSG00000196981	WDR5B	-0.65193	3.53818	0.00576453	0.00843299	210	89	150	186	168	116	215	146	226	117	198	252	77	288	144	219		ENSG00000177042	TMEM80	1.33927	3.93647	5.41862e-09	1.47296e-08	133	87	82	176	70	95	176	81	144	138	506	407	344	561	557	807
ENSG00000117016	RIMS3	-0.651305	3.06674	0.0616839	0.0790253	132	90	86	284	59	72	155	76	130	118	67	128	148	85	108	193		ENSG00000135424	ITGA7	1.33906	3.26165	3.12596e-06	6.47605e-06	55	39	51	88	53	37	103	86	103	128	335	162	149	406	362	628
ENSG00000110851	PRDM4	-0.651055	5.91013	0.000198834	0.000341577	628	573	686	1153	731	544	1154	864	1052	1148	876	1370	506	1067	1137	1049		ENSG00000118960	HS1BP3	1.3382	4.6735	2.0001e-12	7.54631e-12	216	160	138	248	134	130	249	201	229	253	1293	856	407	1011	1093	902
ENSG00000169508	GPR183	-0.651054	4.17972	0.041397	0.0543873	292	359	222	349	302	138	320	121	231	170	346	667	85	464	118	236		ENSG00000144749	LRIG1	1.33804	5.57493	5.02879e-14	2.22343e-13	388	229	326	441	349	304	453	350	522	290	1656	1631	1124	1808	1686	2079
ENSG00000162998	FRZB	-0.650246	5.03014	0.0108111	0.0153297	645	500	388	419	542	311	508	363	552	242	437	363	416	692	457	707		ENSG00000161021	MAML1	1.3374	5.4107	2.58929e-11	8.75624e-11	295	171	234	323	309	221	496	468	435	323	1653	1783	797	1288	1828	1786
ENSG00000117682	DHDDS	-0.650218	6.12505	0.00999513	0.0142311	779	797	748	1670	583	541	1335	1069	1217	1245	587	1254	1110	986	992	1388		ENSG00000110711	AIP	1.33709	4.74515	1.02962e-09	2.98539e-09	124	241	224	310	149	134	227	131	205	303	934	1353	328	1332	997	1074
ENSG00000070831	CDC42	-0.648744	8.62163	0.00424928	0.00630412	4425	5905	5146	12035	3541	2722	6347	3295	5670	7519	5043	8818	3851	7746	7178	6302		ENSG00000167522	ANKRD11	1.33646	6.61526	8.64314e-09	2.30306e-08	582	304	409	791	653	695	1099	1119	1189	723	5384	3502	1632	4426	2966	3547
ENSG00000157483	MYO1E	-0.648552	7.40688	0.00420517	0.00624063	1910	1474	1513	3215	1915	1893	3486	2524	3944	2342	1630	3328	2289	3158	2220	3328		ENSG00000090470	PDCD7	1.33625	4.27935	1.56786e-11	5.42855e-11	131	78	129	200	154	123	210	113	186	174	644	846	279	940	976	613
ENSG00000119396	RAB14	-0.648504	7.48163	0.000319938	0.000537766	2293	2191	2417	4235	2165	1540	3303	1524	2985	2827	3555	3401	1798	3306	2784	2690		ENSG00000111110	PPM1H	1.336	4.50335	5.24402e-08	1.29396e-07	148	115	138	264	169	118	200	155	270	187	1505	1062	153	1011	979	514
ENSG00000080503	SMARCA2	-0.647981	7.1021	0.00067829	0.00110116	1843	1110	1428	1989	2045	1640	2646	1893	2767	1896	2632	2011	1408	2767	1925	2641		ENSG00000012223	LTF	1.33568	1.43847	0.00486022	0.00716911	8	64	7	17	10	13	20	8	31	9	106	225	27	144	41	47
ENSG00000119321	FKBP15	-0.647249	5.77259	0.000128471	0.000225114	752	548	680	863	711	530	1030	761	1056	744	1076	1253	379	1228	796	857		ENSG00000137409	MTCH1	1.33551	6.88512	3.29083e-11	1.09821e-10	793	998	912	1685	524	484	1062	561	925	1292	5008	5002	1989	5261	4572	4106
ENSG00000109016	DHRS7B	-0.647209	4.93147	0.00354743	0.00531094	237	387	349	763	305	295	497	409	549	526	423	655	355	562	374	566		ENSG00000131771	PPP1R1B	1.33543	7.66874	1.18424e-07	2.83419e-07	1073	1021	882	2643	938	1257	1784	2589	1695	1749	7753	4776	5893	9828	5558	7752
ENSG00000107099	DOCK8	-0.647187	4.82531	0.00960706	0.0137031	423	270	385	283	493	301	572	309	507	387	346	536	270	927	228	522		ENSG00000168067	MAP4K2	1.3353	3.25478	1.5483e-06	3.30819e-06	65	66	50	83	50	38	113	76	80	109	228	272	100	639	622	281
ENSG00000090686	USP48	-0.646779	6.34369	0.000489641	0.000806957	1155	771	858	1192	1281	947	1305	946	1772	1132	1080	2142	647	1683	1329	1346		ENSG00000108349	CASC3	1.33528	6.06446	1.01929e-13	4.36851e-13	375	355	382	667	511	314	666	571	743	635	3598	2760	1052	2183	2337	2695
ENSG00000107186	MPDZ	-0.646571	3.75297	0.0118646	0.0167286	260	179	190	189	207	136	178	117	224	162	222	159	106	389	167	304		ENSG00000126226	PCID2	1.33525	5.17327	6.05729e-10	1.79323e-09	281	213	229	321	272	211	359	228	360	296	1819	2209	314	1397	1780	767
ENSG00000135124	P2RX4	-0.646518	6.20274	0.031211	0.0417053	835	984	631	1820	723	673	1123	886	1432	1384	440	1084	1075	1088	675	2350		ENSG00000196476	C20orf96	1.33488	2.61713	6.95654e-06	1.38824e-05	27	11	26	56	52	33	84	43	94	54	281	275	74	194	295	214
ENSG00000147669	POLR2K	-0.646287	6.21983	0.00713885	0.0103275	639	1126	1125	2273	858	536	1117	611	1165	1202	1668	1490	452	1428	1860	791		ENSG00000164096	C4orf3	1.33472	5.55116	6.117e-16	3.27135e-15	366	286	347	463	282	250	519	246	532	362	1612	1648	1036	2115	1900	1650
ENSG00000188211	NCR3LG1	-0.645322	5.17024	0.0123272	0.0173334	673	364	355	609	335	422	599	573	692	373	440	1027	324	637	954	242		ENSG00000144134	RABL2A	1.33446	2.62993	1.11487e-06	2.41907e-06	34	28	36	49	44	39	54	53	97	34	188	167	133	174	316	289
ENSG00000119878	CRIPT	-0.645082	4.83833	0.000730047	0.00118175	410	297	346	528	443	269	564	255	487	440	627	565	224	378	567	495		ENSG00000112242	E2F3	1.3339	4.31244	5.98281e-11	1.94803e-10	134	99	154	201	120	111	232	126	175	182	966	1072	289	965	624	497
ENSG00000139517	LNX2	-0.644983	6.26217	0.000246089	0.000419196	1037	864	871	1434	907	736	1410	831	1576	1221	1551	2048	493	1545	1113	1164		ENSG00000109103	UNC119	1.33384	3.98557	1.87181e-08	4.81946e-08	122	168	141	144	80	69	117	95	99	145	758	579	218	827	560	553
ENSG00000003402	CFLAR	-0.644248	7.44644	0.00176638	0.00273651	2291	1546	1880	2270	2442	1971	3578	2933	3717	1735	2900	2776	1737	4001	2292	3448		ENSG00000158195	WASF2	1.33333	6.81022	3.96629e-13	1.60338e-12	782	541	674	1103	684	544	1365	946	1197	972	3676	5754	2249	3123	4229	4981
ENSG00000215193	PEX26	-0.644114	6.63988	0.00463513	0.00685302	1332	1027	1009	2689	627	768	1907	1567	1657	1751	1541	1883	986	1965	1219	2194		ENSG00000135473	PAN2	1.33329	4.63793	4.44539e-11	1.465e-10	212	115	113	189	181	154	232	180	335	213	741	1097	347	1343	997	1005
ENSG00000100528	CNIH1	-0.644029	6.6542	0.0005156	0.000847609	1203	1402	1225	2486	1328	931	1513	864	1615	1649	1676	2436	875	1920	1723	1483		ENSG00000100345	MYH9	1.33326	9.2838	2.21934e-08	5.67354e-08	3050	2396	2574	5511	3849	3838	6051	8715	7385	4652	28015	26672	12162	27804	16918	23228
ENSG00000204514	ZNF814	-0.643851	4.15737	0.0413276	0.0542999	295	124	142	290	225	173	284	304	395	278	115	142	142	363	652	359		ENSG00000123689	G0S2	1.33255	3.49094	0.000982377	0.00156463	31	97	58	131	155	108	37	50	122	31	847	332	85	569	581	140
ENSG00000141542	RAB40B	-0.642977	5.46287	0.00944372	0.0134833	392	511	477	762	631	630	534	747	868	456	558	425	389	915	1163	909		ENSG00000140326	CDAN1	1.33235	3.24958	3.80539e-09	1.04944e-08	45	48	48	91	68	61	113	66	98	91	281	326	179	466	427	347
ENSG00000041357	PSMA4	-0.642879	7.43572	0.00233675	0.00357181	1489	2552	2702	4057	2145	1703	2186	1659	3185	2550	3028	3712	1344	3631	4067	1852		ENSG00000188859	FAM78B	1.33194	0.146478	0.000545123	0.000893592	4	4	2	15	2	5	5	9	15	14	38	65	12	32	22	43
ENSG00000132388	UBE2G1	-0.642758	6.16253	0.000328344	0.000551261	1063	975	876	1549	699	614	1295	669	1224	1181	1087	1489	705	1559	1103	1153		ENSG00000050344	NFE2L3	1.33149	5.88199	1.61642e-07	3.81757e-07	436	379	572	609	323	289	565	347	459	557	3680	3207	282	3111	1887	1670
ENSG00000087338	GMCL1	-0.642363	5.72639	0.000119683	0.000210453	778	635	667	904	677	530	1065	553	971	652	786	1168	483	1115	830	902		ENSG00000175854	SWI5	1.33077	2.76726	6.82983e-07	1.51746e-06	35	36	48	75	45	32	53	39	53	101	310	330	66	339	293	179
ENSG00000180773	SLC36A4	-0.642069	4.46616	0.0158454	0.0219812	479	240	293	321	319	202	489	151	486	140	235	561	213	364	435	376		ENSG00000205084	TMEM231	1.33074	2.48029	3.58515e-06	7.37912e-06	35	37	37	80	37	37	55	24	46	32	213	403	50	279	153	152
ENSG00000092978	GPATCH2	-0.641788	4.76445	0.00570908	0.00835702	427	226	319	377	418	279	449	446	577	256	582	823	186	397	473	323		ENSG00000149451	ADAM33	1.33066	2.6746	0.000102348	0.000181228	77	17	28	33	69	26	34	76	71	42	211	122	93	268	252	405
ENSG00000112531	QKI	-0.640798	5.7236	0.00580588	0.00848826	853	800	819	596	856	463	1108	309	667	829	1054	990	337	1461	769	853		ENSG00000171219	CDC42BPG	1.32969	4.92645	1.98119e-07	4.64273e-07	203	150	106	302	173	170	332	335	327	261	521	985	846	1029	1179	1603
ENSG00000151413	NUBPL	-0.640199	4.55935	0.00330041	0.00495988	214	266	316	630	327	239	428	216	313	378	321	641	184	475	400	373		ENSG00000125869	LAMP5	1.32919	0.308927	0.003178	0.00478613	10	13	8	6	4	3	6	2	5	25	25	23	19	73	24	71
ENSG00000086200	IPO11	-0.640077	4.73076	0.00216135	0.00331384	381	319	409	565	296	210	493	225	458	404	738	443	208	468	454	357		ENSG00000159212	CLIC6	1.32825	2.88436	0.000479368	0.000790644	21	30	80	48	80	48	39	52	54	89	163	122	139	281	138	672
ENSG00000092020	PPP2R3C	-0.6399	3.66806	0.00404978	0.00602036	177	157	160	255	172	103	259	111	214	184	157	239	113	341	183	236		ENSG00000085552	IGSF9	1.32779	3.96892	4.62177e-05	8.48158e-05	60	64	40	152	76	64	204	236	180	151	600	420	368	685	281	877
ENSG00000120647	CCDC77	-0.639609	3.54597	0.0122782	0.0172696	120	123	109	203	193	129	177	195	197	159	291	349	71	188	153	148		ENSG00000124508	BTN2A2	1.32671	3.04829	1.4542e-07	3.45376e-07	75	43	69	49	86	36	64	39	107	60	296	350	97	403	418	261
ENSG00000115091	ACTR3	-0.639601	8.55993	0.00177069	0.00274273	4349	5176	5156	9810	4021	3075	6443	3040	6840	6048	8417	8973	3200	7741	5443	4427		ENSG00000119227	PIGZ	1.32617	4.79648	0.000208472	0.000357359	229	130	54	280	117	150	287	363	356	201	303	632	844	1295	523	1927
ENSG00000089472	HEPH	-0.639466	8.19769	0.0040253	0.00599072	3741	3619	2848	7218	3253	2499	4729	4159	5883	3809	2616	5909	3844	6033	4038	5532		ENSG00000221983	UBA52	1.32613	7.90209	1.08941e-09	3.14865e-09	1296	2149	1551	4009	1384	954	1695	1491	1908	2310	10773	13917	3424	9195	8178	7771
ENSG00000151612	ZNF827	-0.639399	5.20671	0.00303574	0.00458059	604	312	418	494	503	303	703	574	854	447	464	544	357	574	931	747		ENSG00000105393	BABAM1	1.32602	2.84511	1.7062e-07	4.02159e-07	49	39	55	117	36	28	61	34	53	85	271	341	110	282	310	234
ENSG00000047932	GOPC	-0.639163	5.94068	0.000358184	0.000599138	903	605	690	1159	777	566	1499	558	1152	885	960	1205	650	1213	879	1110		ENSG00000100271	TTLL1	1.32551	1.24948	3.15263e-05	5.8803e-05	15	8	6	18	26	16	20	14	22	26	139	68	30	116	68	70
ENSG00000023608	SNAPC1	-0.638638	2.44374	0.0164319	0.0227467	47	64	90	95	89	71	76	44	92	68	121	110	41	112	78	80		ENSG00000214021	TTLL3	1.32506	3.70556	7.12379e-05	0.000128243	118	36	40	57	98	73	147	164	189	80	232	378	157	569	784	737
ENSG00000081087	OSTM1	-0.637668	5.39443	0.00638587	0.00929761	677	606	635	967	386	342	775	223	586	751	843	1035	256	957	614	662		ENSG00000183134	PTGDR2	1.32494	2.10574	6.29358e-05	0.000113967	47	18	22	36	27	17	47	22	38	53	91	125	126	115	84	286
ENSG00000174842	GLMN	-0.636132	3.30983	0.01169	0.016496	157	127	122	196	154	77	183	90	150	127	92	231	67	194	266	160		ENSG00000165617	DACT1	1.32489	2.67395	0.000163662	0.00028359	40	45	58	53	43	19	47	13	30	135	301	213	92	377	142	252
ENSG00000121578	B4GALT4	-0.635737	6.26815	0.0233613	0.031702	1023	880	685	1314	994	956	1130	902	2006	913	510	1056	1322	986	1168	1826		ENSG00000115902	SLC1A4	1.32477	5.28455	8.47452e-07	1.86457e-06	297	231	330	475	210	152	394	205	292	472	2957	2260	322	1705	918	786
ENSG00000073969	NSF	-0.63565	6.1579	0.00169493	0.00263009	1031	925	980	1613	612	557	1193	598	1085	1531	1223	1437	763	1182	1181	1198		ENSG00000186567	CEACAM19	1.32463	2.1529	0.00045838	0.000757693	40	17	20	27	32	14	61	49	58	21	101	81	95	71	408	139
ENSG00000065526	SPEN	-0.635527	6.86596	0.00305394	0.0046066	1385	790	1057	1479	1763	1429	2098	2154	2594	1485	1652	2579	994	2292	2339	1911		ENSG00000086289	EPDR1	1.324	4.59013	8.91144e-06	1.75934e-05	75	159	63	584	157	124	208	98	295	204	924	1115	337	1209	682	1053
ENSG00000147676	MAL2	-0.63518	8.21767	0.00744531	0.0107488	4263	3729	3509	8989	2694	1978	4738	2377	5863	5071	6631	7525	2084	4201	6935	3197		ENSG00000198728	LDB1	1.32359	5.41643	2.80582e-14	1.27679e-13	360	288	261	348	272	195	427	369	369	394	1815	1474	650	1949	1681	1777
ENSG00000107643	MAPK8	-0.634895	5.60972	0.000279411	0.000472906	783	532	629	943	678	376	1009	416	831	744	930	1027	418	819	870	832		ENSG00000130520	LSM4	1.32348	6.49937	1.23882e-08	3.2446e-08	364	627	673	1480	476	472	696	624	765	910	4409	5076	1266	5028	2595	1973
ENSG00000160124	CCDC58	-0.634824	4.72648	0.00970855	0.0138375	195	315	346	738	351	264	361	296	457	408	534	588	157	453	755	257		ENSG00000139624	CERS5	1.32293	4.13855	7.86036e-11	2.53204e-10	134	82	96	133	152	96	193	164	185	117	694	885	317	712	650	543
ENSG00000143158	MPC2	-0.634096	6.168	0.00557639	0.00817411	760	1013	862	1911	694	558	1167	625	1341	1365	2080	1437	706	1102	931	857		ENSG00000143067	ZNF697	1.3229	3.45037	2.82127e-07	6.50315e-07	105	77	55	100	95	76	96	53	100	66	603	596	111	533	379	234
ENSG00000136143	SUCLA2	-0.63387	6.61746	0.00701694	0.010162	1307	1480	1148	2696	975	758	1358	741	1787	1752	2066	2983	644	1796	1761	971		ENSG00000166508	MCM7	1.32261	6.94209	6.69473e-07	1.48866e-06	522	909	873	1744	767	495	1127	971	1034	1209	7612	7748	1002	6634	3653	1924
ENSG00000179833	SERTAD2	-0.633767	5.33201	0.00142002	0.00222512	453	424	504	765	566	386	868	475	832	432	541	1064	414	632	543	776		ENSG00000144199	FAHD2B	1.3224	2.18937	1.90629e-06	4.04582e-06	35	30	22	41	23	37	31	30	56	31	125	285	50	211	189	136
ENSG00000080371	RAB21	-0.633618	6.54277	9.00933e-05	0.00016053	1271	968	1084	1882	1267	866	1834	962	1672	1415	1784	1878	754	1952	1571	1513		ENSG00000141682	PMAIP1	1.3221	3.34989	0.000277388	0.00046965	60	93	96	126	68	54	73	29	108	69	675	867	40	296	330	158
ENSG00000112425	EPM2A	-0.633124	2.72828	0.0227148	0.0308775	134	80	70	102	95	48	131	58	129	76	150	82	84	111	86	110		ENSG00000173950	XXYLT1	1.32192	3.69645	9.03325e-07	1.98063e-06	70	76	93	199	93	41	156	92	102	100	729	535	97	701	599	293
ENSG00000120458	MSANTD2	-0.633094	3.66364	0.0101013	0.0143768	232	112	152	161	205	121	221	135	300	130	156	358	82	257	259	194		ENSG00000172137	CALB2	1.32168	0.705762	0.0533512	0.0689399	0	5	7	20	12	6	1	12	45	14	12	6	42	17	12	197
ENSG00000092931	MFSD11	-0.632969	5.04787	0.000965123	0.00153908	543	344	444	696	368	241	702	260	602	539	598	573	299	638	669	525		ENSG00000143127	ITGA10	1.32137	0.856684	0.00126684	0.00199579	16	10	2	9	17	7	8	11	39	11	107	37	10	65	72	81
ENSG00000178401	DNAJC22	-0.632631	5.65257	0.00600163	0.00876031	344	584	532	618	742	638	737	811	1191	726	657	1181	606	817	866	742		ENSG00000072786	STK10	1.32125	5.03103	2.35944e-09	6.61814e-09	230	155	201	246	215	171	356	297	392	280	887	1568	1053	1201	798	1037
ENSG00000170881	RNF139	-0.632537	5.40363	0.00177476	0.00274837	660	608	641	939	484	333	667	314	592	692	798	659	319	811	927	771		ENSG00000126945	HNRNPH2	1.32098	5.96876	1.2435e-10	3.93694e-10	346	323	378	622	489	413	527	424	820	537	1855	4108	885	3571	2325	1380
ENSG00000110060	PUS3	-0.632389	4.03382	0.00366336	0.00547761	163	214	181	373	192	192	239	211	287	215	257	389	150	236	342	254		ENSG00000160752	FDPS	1.32093	4.65898	3.56034e-09	9.83712e-09	148	153	177	369	142	107	256	175	234	232	1416	1276	337	1230	915	467
ENSG00000136003	ISCU	-0.632176	6.79701	0.000293363	0.000495111	1253	1304	1533	2363	1618	989	1766	1115	1861	1841	2227	1693	975	2209	1871	2141		ENSG00000137070	IL11RA	1.32073	2.60554	2.10013e-05	3.98678e-05	43	19	34	45	51	19	59	65	62	68	157	133	103	160	385	326
ENSG00000112367	FIG4	-0.631803	4.9231	0.00173843	0.00269474	445	351	404	560	383	248	619	271	510	494	460	662	332	463	378	656		ENSG00000175634	RPS6KB2	1.32028	4.31074	2.95146e-09	8.21089e-09	126	139	147	317	99	91	149	155	159	157	494	956	375	905	948	600
ENSG00000061794	MRPS35	-0.631702	7.39975	0.0201436	0.0275617	1620	2272	2406	4494	1967	1329	2586	1352	2583	3408	3040	7249	1177	2687	1961	1554		ENSG00000168907	PLA2G4F	1.31919	4.80213	3.50938e-07	8.02217e-07	171	168	88	345	105	157	266	267	422	220	797	942	504	730	1367	1572
ENSG00000147027	TMEM47	-0.631674	4.55554	0.0195315	0.0267685	362	425	377	294	419	220	257	121	334	366	449	274	209	471	382	542		ENSG00000166619	BLCAP	1.31862	6.119	1.34783e-12	5.17884e-12	726	418	445	616	398	361	571	584	856	403	2599	3183	1583	2642	2112	2531
ENSG00000213066	CEP43	-0.631398	4.46596	0.00404093	0.00600909	377	208	316	404	267	179	464	182	440	307	552	548	132	392	394	273		ENSG00000156959	LHFPL4	1.31861	0.227948	0.0314484	0.0420078	5	4	3	5	14	14	6	8	12	4	2	152	28	9	15	13
ENSG00000162777	DENND2D	-0.631225	5.58511	0.000967482	0.00154258	596	530	678	837	609	375	803	677	1002	642	486	1059	494	839	1017	845		ENSG00000175793	SFN	1.31843	6.48727	1.36171e-06	2.92694e-06	355	637	491	1285	421	342	698	454	1094	1451	3319	6334	1837	1855	3660	2245
ENSG00000112137	PHACTR1	-0.63005	2.41813	0.0135183	0.0189285	72	68	49	75	95	45	114	43	105	76	113	98	34	125	80	91		ENSG00000013725	CD6	1.31842	2.11201	0.000110224	0.000194576	18	32	50	22	36	16	41	45	26	26	108	158	59	388	99	128
ENSG00000183340	JRKL	-0.629702	4.67508	0.00335006	0.00502972	290	212	256	430	458	288	494	306	595	268	367	531	230	528	344	553		ENSG00000048162	NOP16	1.31811	3.82706	5.731e-06	1.15568e-05	70	94	73	192	96	91	120	89	107	159	611	1019	136	299	851	276
ENSG00000073921	PICALM	-0.629609	7.60697	0.000732398	0.00118535	3008	2136	2245	4078	1957	1531	4471	1845	3433	3272	2812	4488	1729	4346	2822	3506		ENSG00000155363	MOV10	1.31794	4.93368	4.25547e-12	1.55258e-11	203	173	231	209	229	177	254	291	335	224	836	1390	584	1347	1165	1237
ENSG00000163053	SLC16A14	-0.629599	3.36217	0.0644075	0.0822761	170	218	129	211	86	151	82	58	163	100	100	208	88	347	115	185		ENSG00000076864	RAP1GAP	1.31794	6.04133	0.000661372	0.00107479	573	373	358	808	212	403	630	649	801	339	1198	1121	3747	1383	563	2984
ENSG00000288596	C8orf44	-0.629471	2.44623	0.0293145	0.0393342	110	42	47	68	90	45	102	86	114	47	122	98	27	98	120	92		ENSG00000189403	HMGB1	1.31784	9.07477	5.35845e-07	1.20348e-06	2783	3863	3928	6112	4652	3397	4315	3234	5165	4127	27878	40932	3781	28277	17700	8011
ENSG00000076053	RBM7	-0.629137	4.99663	0.00300099	0.0045314	455	411	486	637	327	274	555	319	509	493	369	689	232	539	945	488		ENSG00000165138	ANKS6	1.31778	4.68978	3.43663e-12	1.26869e-11	186	151	154	338	161	110	219	187	333	202	1177	1281	428	891	1042	787
ENSG00000130414	NDUFA10	-0.628754	7.64379	0.000784957	0.00126621	2225	2528	2848	4426	2354	1410	3032	2004	3955	3668	3569	3787	2083	3285	4024	2970		ENSG00000132376	INPP5K	1.31768	4.3617	6.38019e-09	1.72448e-08	156	141	134	229	108	106	243	86	159	245	516	705	447	900	656	1080
ENSG00000131100	ATP6V1E1	-0.628715	6.80651	0.000869099	0.00139496	1256	1594	1365	2746	1273	1155	1605	1241	1786	1597	2591	2356	902	2351	1635	1568		ENSG00000166965	RCCD1	1.31721	4.22194	9.33409e-10	2.71719e-09	97	91	125	150	143	104	172	181	231	144	668	840	215	985	880	587
ENSG00000183098	GPC6	-0.628282	4.16606	0.0114316	0.0161493	314	254	286	211	313	143	293	147	226	261	251	220	142	455	335	406		ENSG00000065320	NTN1	1.31717	2.88266	7.1253e-06	1.41968e-05	39	37	55	52	49	48	71	91	57	46	294	158	178	309	160	390
ENSG00000143156	NME7	-0.628097	3.08304	0.0112033	0.0158456	123	82	106	135	139	92	163	88	152	90	201	220	48	119	168	115		ENSG00000254087	LYN	1.31706	5.73259	2.42244e-08	6.17118e-08	333	371	369	473	360	283	564	358	553	467	3398	3187	461	2809	1479	916
ENSG00000106853	PTGR1	-0.627905	5.54616	0.0229124	0.0311306	406	609	353	1028	425	430	901	289	630	1614	633	1048	476	832	927	718		ENSG00000139725	RHOF	1.31704	0.736596	0.000138821	0.000242446	8	4	7	20	9	4	21	10	29	12	42	91	33	69	24	65
ENSG00000154723	ATP5PF	-0.627311	5.77814	0.00153943	0.00240195	496	610	481	1061	756	575	847	836	1394	679	1114	1088	528	844	1050	829		ENSG00000189420	ZFP92	1.31695	-0.172115	0.000346169	0.000579498	7	5	2	6	8	5	4	5	8	6	34	38	4	40	22	29
ENSG00000113407	TARS1	-0.626873	7.57364	0.00833134	0.0119711	2115	2402	2448	5182	2201	1624	2650	1868	3308	3235	4005	6563	1122	4034	2777	1693		ENSG00000133627	ACTR3B	1.31586	2.87603	2.02657e-07	4.74672e-07	59	28	55	94	46	33	80	55	61	56	362	437	93	303	243	172
ENSG00000112619	PRPH2	-0.625311	0.342021	0.0515419	0.0667653	21	11	15	18	21	9	17	15	19	15	18	19	16	20	26	14		ENSG00000137078	SIT1	1.31466	0.722414	0.000491559	0.000810048	10	12	20	15	7	4	14	6	9	18	28	62	14	122	85	31
ENSG00000147679	UTP23	-0.625058	5.16617	0.00235881	0.00360409	438	425	541	719	485	353	544	349	619	528	553	685	210	782	1082	440		ENSG00000100626	GALNT16	1.31406	0.253468	0.00034377	0.000575634	9	12	7	5	5	4	4	8	13	12	39	28	28	49	19	52
ENSG00000157184	CPT2	-0.624568	4.72135	0.0472706	0.0615934	358	306	245	525	240	178	527	261	453	683	154	373	481	338	387	601		ENSG00000119812	FAM98A	1.31374	4.8471	1.1339e-12	4.38431e-12	204	137	213	313	188	152	343	175	346	206	1198	1504	524	1196	1113	702
ENSG00000078967	UBE2D4	-0.624451	3.29668	0.0094985	0.0135554	100	118	88	223	99	89	179	168	170	136	177	202	98	155	196	140		ENSG00000182934	SRPRA	1.31333	6.51698	5.88433e-14	2.58859e-13	686	675	598	1080	547	409	778	626	916	860	2867	4844	2021	3943	2847	2973
ENSG00000162433	AK4	-0.624145	5.35273	0.00380202	0.00567468	760	435	579	876	413	378	510	382	653	714	636	497	396	713	1016	779		ENSG00000042286	AIFM2	1.31325	4.80376	3.15484e-08	7.94329e-08	173	153	131	323	118	182	240	187	256	417	1572	1232	347	954	1268	805
ENSG00000160588	MPZL3	-0.623854	4.36901	0.00242378	0.00369979	249	223	249	352	250	241	435	201	425	270	253	448	178	340	485	373		ENSG00000126106	TMEM53	1.31275	3.02574	1.72347e-07	4.0608e-07	57	56	44	125	31	29	75	76	68	71	347	353	159	293	302	256
ENSG00000123737	EXOSC9	-0.623733	4.53442	0.0028352	0.00429231	239	277	306	524	351	208	383	266	343	338	381	449	152	548	600	275		ENSG00000151502	VPS26B	1.31242	5.0418	9.38373e-13	3.65731e-12	234	148	173	348	202	172	429	265	353	286	1002	1223	613	1510	1289	1424
ENSG00000185104	FAF1	-0.623714	6.03331	0.0021554	0.00330605	753	729	797	1470	832	549	1090	878	1171	969	980	2211	520	815	1232	949		ENSG00000064961	HMG20B	1.31159	5.70747	5.13042e-10	1.53195e-09	332	296	423	659	216	179	545	470	392	613	1631	1966	1177	2053	1931	2197
ENSG00000167904	TMEM68	-0.623583	5.40161	0.00224582	0.00343836	491	536	570	1011	507	400	688	376	656	704	1175	913	260	818	618	608		ENSG00000139540	SLC39A5	1.31145	6.24782	3.06817e-08	7.73635e-08	444	551	384	1043	365	316	678	565	567	1091	2617	2315	2032	2620	1997	3862
ENSG00000138029	HADHB	-0.623145	7.21238	0.0056264	0.00824171	1758	1812	1763	3440	1436	1168	2614	1134	2093	3921	2519	2307	1644	2666	2333	3006		ENSG00000119929	CUTC	1.31142	3.31013	1.24929e-07	2.98348e-07	98	58	51	93	65	55	95	57	121	74	677	399	110	372	340	281
ENSG00000165416	SUGT1	-0.623084	6.6372	0.00587406	0.00858201	1433	833	1209	1761	1624	968	2032	1122	1832	1218	2590	3195	469	1460	1623	1243		ENSG00000147642	SYBU	1.31029	5.09941	1.0306e-08	2.71908e-08	313	208	256	335	267	172	240	255	493	127	1697	1097	753	872	1258	1442
ENSG00000173064	HECTD4	-0.623059	6.23564	0.00404273	0.00601082	1318	496	743	1008	922	657	1739	1243	1603	946	1038	1444	603	1253	1950	1357		ENSG00000050327	ARHGEF5	1.31001	4.58089	6.93198e-06	1.38419e-05	95	87	79	115	246	189	213	300	358	143	967	1227	384	801	792	1006
ENSG00000147874	HAUS6	-0.622906	5.25687	0.00403254	0.00599919	486	416	563	790	543	355	631	347	584	635	1066	747	176	855	777	433		ENSG00000075624	ACTB	1.30948	11.1947	3.85196e-10	1.16355e-09	10801	14714	12346	28235	11487	12031	21970	22102	33594	19515	89810	128594	39240	115186	85286	58561
ENSG00000119285	HEATR1	-0.622793	6.17663	0.00652457	0.00949083	948	738	989	1445	1006	641	1249	973	1121	996	1998	2248	322	1447	1025	713		ENSG00000128656	CHN1	1.30899	2.84658	0.000172702	0.000298655	53	43	73	37	80	41	40	31	66	68	528	175	39	306	416	147
ENSG00000187742	SECISBP2	-0.622418	6.66579	0.00027822	0.000470934	1417	1185	1235	2065	1376	841	1393	1242	1860	1612	1894	2312	940	1613	1701	1723		ENSG00000179958	DCTPP1	1.30862	5.42252	7.05547e-08	1.71906e-07	296	379	318	643	230	168	270	253	348	447	1934	2644	525	1579	2169	768
ENSG00000080031	PTPRH	-0.622156	6.22395	0.045645	0.0595977	905	971	668	1802	473	685	1194	1015	1379	1491	366	1837	1079	1121	672	1942		ENSG00000221838	AP4M1	1.30827	3.19335	3.0022e-08	7.57803e-08	71	51	46	138	56	44	86	65	66	88	365	358	150	401	242	432
ENSG00000105755	ETHE1	-0.621526	5.84685	0.0367111	0.0485971	549	658	815	1769	353	317	1193	681	657	1318	372	1176	745	953	1325	961		ENSG00000182872	RBM10	1.30797	5.23215	2.09461e-12	7.881e-12	190	194	253	404	221	195	357	285	397	465	1686	1384	609	1851	1412	1244
ENSG00000115840	SLC25A12	-0.621287	5.15364	0.000518016	0.000851286	570	391	458	588	513	320	555	430	737	396	602	592	355	642	726	612		ENSG00000173868	PHOSPHO1	1.30793	0.434551	0.000926083	0.0014808	10	3	8	4	5	7	16	14	12	13	33	35	7	104	38	57
ENSG00000043514	TRIT1	-0.621264	4.79029	0.00188368	0.0029071	358	316	380	594	353	200	410	350	443	473	472	756	222	382	569	415		ENSG00000141736	ERBB2	1.30757	6.97337	2.61282e-07	6.04907e-07	727	676	661	1216	656	578	1085	1339	1248	1672	2335	3673	2978	4042	4657	8138
ENSG00000110660	SLC35F2	-0.620831	5.64944	0.00803177	0.0115568	613	568	564	1178	572	464	757	493	870	1014	461	1491	447	620	1339	721		ENSG00000184164	CRELD2	1.30658	5.00825	6.82233e-09	1.83668e-08	215	292	295	369	227	138	223	122	341	282	1707	981	563	1880	1046	805
ENSG00000198001	IRAK4	-0.620778	5.1519	0.00104971	0.0016681	512	458	466	693	424	296	732	285	607	547	566	926	221	754	603	640		ENSG00000262406	MMP12	1.30619	6.09311	0.0167943	0.0232196	299	1268	1130	378	169	279	825	214	218	207	5566	3972	122	5719	776	338
ENSG00000136770	DNAJC1	-0.620572	5.94866	0.000754281	0.00121952	758	765	860	1180	890	740	871	552	944	932	1267	1270	572	965	1298	826		ENSG00000160298	C21orf58	1.30603	2.75434	3.95167e-07	8.97922e-07	51	22	52	52	58	39	61	43	62	73	247	360	72	345	297	169
ENSG00000148730	EIF4EBP2	-0.620428	8.39085	0.00177912	0.0027549	3988	3597	3393	6514	3172	2506	7680	4560	5654	6910	5204	8100	2801	5344	5408	7162		ENSG00000215045	GRID2IP	1.3056	0.479177	0.000943016	0.00150623	2	3	3	11	9	7	10	20	18	14	37	36	23	66	30	73
ENSG00000074696	HACD3	-0.62008	7.07877	0.0064471	0.00938317	1371	1834	1817	3757	1855	1191	1823	1365	2254	1757	2894	3147	821	3479	2826	1131		ENSG00000139343	SNRPF	1.30544	5.08878	2.72031e-07	6.28414e-07	180	227	207	399	303	254	230	202	356	258	2037	1926	327	1173	1710	522
ENSG00000084110	HAL	-0.620064	0.480509	0.0460855	0.0601482	23	13	10	20	19	8	32	14	24	21	18	23	6	40	22	26		ENSG00000160685	ZBTB7B	1.3054	6.54155	8.22106e-08	1.99234e-07	598	620	617	1244	271	327	1080	823	762	1096	3791	3492	2104	2839	2329	4792
ENSG00000189067	LITAF	-0.620021	7.88899	0.0024757	0.00377117	2506	3280	2549	5294	2186	2218	5591	2858	4088	3054	3443	4020	3034	4859	3461	4049		ENSG00000068400	GRIPAP1	1.30469	5.11247	5.01181e-09	1.36628e-08	184	143	174	276	276	231	337	399	437	221	1217	962	633	1832	1584	1201
ENSG00000139926	FRMD6	-0.61989	4.25661	0.023648	0.032075	302	279	320	206	300	153	328	111	238	378	305	196	131	553	377	402		ENSG00000273079	GRIN2B	1.30315	2.61013	0.00333696	0.00501084	37	61	18	30	51	16	59	80	47	54	313	252	23	163	586	40
ENSG00000198648	STK39	-0.619778	6.85523	0.00133274	0.00209633	1352	1099	1318	2778	1495	1233	1884	1483	2021	1621	2624	2798	1137	1877	1365	1777		ENSG00000214753	HNRNPUL2	1.30284	4.81327	8.73384e-11	2.80108e-10	158	103	188	301	186	158	320	255	299	249	770	1435	588	1229	915	1031
ENSG00000110077	MS4A6A	-0.619351	5.6826	0.028873	0.0387664	644	770	722	866	993	486	897	296	596	798	649	1144	383	2002	334	872		ENSG00000183722	LHFPL6	1.30248	3.81363	1.18622e-06	2.56656e-06	103	133	144	93	116	63	131	47	77	155	710	466	153	687	544	543
ENSG00000104517	UBR5	-0.619216	6.99426	0.00152355	0.00237794	1833	877	1352	1627	1934	1334	2742	1836	2764	1629	2600	2824	887	2629	2266	2006		ENSG00000137817	PARP6	1.30195	4.12407	1.92854e-05	3.67757e-05	145	80	94	90	160	62	244	124	188	192	150	656	310	692	1220	695
ENSG00000145425	RPS3A	-0.619181	8.98816	0.0114281	0.0161456	3584	6831	6540	14014	6413	2954	8269	6783	10607	6901	8943	11227	4038	5929	14800	6790		ENSG00000132825	PPP1R3D	1.30191	3.4693	1.75854e-08	4.5401e-08	71	70	89	96	82	36	130	79	98	112	415	539	134	635	301	422
ENSG00000243156	MICAL3	-0.618862	5.61204	0.0107101	0.0151966	603	343	418	704	545	472	959	884	1382	645	789	753	607	916	527	1109		ENSG00000189058	APOD	1.30182	2.60599	0.00151526	0.00236598	28	46	42	32	82	33	20	60	96	10	240	132	89	129	162	503
ENSG00000148690	FRA10AC1	-0.6187	4.93235	0.0133668	0.0187328	610	255	326	402	634	309	553	271	675	224	587	795	311	489	426	435		ENSG00000211584	SLC48A1	1.30072	4.02938	1.09944e-09	3.17668e-09	97	101	110	166	90	93	137	175	163	121	640	586	393	597	572	569
ENSG00000100479	POLE2	-0.618517	3.25559	0.0475111	0.0618856	105	106	178	244	111	61	179	88	141	132	205	296	44	267	158	53		ENSG00000181031	RPH3AL	1.30017	3.47232	1.42053e-07	3.37674e-07	55	57	63	148	56	67	120	94	108	100	460	375	308	513	273	311
ENSG00000135018	UBQLN1	-0.61771	7.51717	0.000887675	0.00142309	2126	2452	2317	4058	2264	1467	3016	2021	3482	2654	4423	4470	1420	3498	2696	2362		ENSG00000167034	NKX3-1	1.29957	0.0330826	0.00212182	0.00325769	6	11	5	9	5	6	9	3	3	9	27	21	8	30	88	19
ENSG00000075151	EIF4G3	-0.617502	6.91976	0.00402587	0.0059909	1470	797	1013	2133	1500	1205	2733	2168	2768	1444	1646	3030	1087	2296	2202	2026		ENSG00000188112	C6orf132	1.29935	5.41838	1.41624e-07	3.36737e-07	206	326	216	678	194	168	288	541	473	278	1950	2179	836	1440	1351	1357
ENSG00000112339	HBS1L	-0.616737	5.80514	0.000687076	0.00111485	735	725	731	1164	756	470	1039	486	1003	773	1352	1120	390	1074	1135	714		ENSG00000165264	NDUFB6	1.29927	4.6163	2.38669e-06	5.00449e-06	168	243	237	387	114	68	165	70	177	307	1051	1023	408	882	1197	724
ENSG00000171444	MCC	-0.616281	3.88082	0.0134763	0.018878	264	192	148	139	259	105	265	123	251	293	277	232	121	366	302	201		ENSG00000135074	ADAM19	1.29885	4.41577	5.8923e-07	1.31855e-06	154	110	174	161	183	92	189	221	243	122	857	782	177	1803	662	613
ENSG00000124532	MRS2	-0.616158	5.67355	0.00289958	0.00438489	749	601	700	1272	560	429	836	463	785	805	1167	1509	364	719	842	681		ENSG00000156928	MALSU1	1.29876	4.03367	4.53793e-10	1.36231e-09	106	126	106	198	124	79	149	95	161	135	759	874	195	731	650	425
ENSG00000186026	ZNF284	-0.615993	1.40891	0.0720588	0.0913809	29	25	43	46	36	23	46	30	40	38	18	21	26	53	94	42		ENSG00000175711	B3GNTL1	1.29868	1.64879	1.00902e-06	2.20044e-06	17	21	17	34	17	19	28	26	31	22	152	137	37	116	136	80
ENSG00000120690	ELF1	-0.615968	7.72437	0.00184112	0.0028458	2288	2185	2476	4043	2802	1983	4136	2745	4520	2743	4441	6434	1603	2647	3277	3363		ENSG00000131941	RHPN2	1.29762	6.05073	3.40199e-09	9.41603e-09	514	375	420	773	260	303	891	425	630	740	4382	3002	1115	2097	2000	1719
ENSG00000145569	OTULINL	-0.615655	7.2729	0.00215646	0.00330714	2136	1915	2137	3167	2007	1673	1884	1496	2623	2336	1830	3178	1296	4572	3158	1952		ENSG00000249242	TMEM150C	1.29741	3.30978	0.000435918	0.000722175	63	93	47	87	82	34	120	33	55	157	320	142	65	296	812	544
ENSG00000104164	BLOC1S6	-0.614786	6.17061	0.00211038	0.00324183	1029	1066	1115	1393	883	541	1191	495	1109	1250	1099	1644	602	1744	1398	926		ENSG00000110583	NAA40	1.29731	3.99336	1.53491e-10	4.81707e-10	147	89	115	157	81	72	133	123	197	133	471	687	294	682	730	531
ENSG00000136152	COG3	-0.61413	6.6897	0.00122261	0.00192866	1752	1258	1478	2138	1146	841	1798	851	1806	1471	2182	2562	934	1680	1487	1607		ENSG00000102393	GLA	1.29696	4.26611	4.71671e-06	9.58773e-06	126	141	158	304	113	79	196	88	109	205	616	1532	160	904	836	364
ENSG00000171316	CHD7	-0.613993	6.58774	0.00551859	0.00809251	1450	714	993	1206	1348	1069	1689	1665	2051	1138	2213	2510	554	1990	1840	1076		ENSG00000115946	PNO1	1.29679	4.07132	1.11629e-07	2.67594e-07	110	106	103	232	124	94	162	93	143	152	1023	886	226	606	700	254
ENSG00000095585	BLNK	-0.613454	4.50571	0.0119761	0.0168684	277	224	223	383	259	230	487	218	454	458	254	255	330	412	426	454		ENSG00000160679	CHTOP	1.29646	5.48725	5.94814e-12	2.14422e-11	386	201	285	384	285	203	644	343	531	331	2142	2252	690	1716	1736	1262
ENSG00000175582	RAB6A	-0.612909	7.39702	0.000338045	0.000566597	1995	1886	1788	3207	2207	1847	2783	2213	3418	2175	2744	4052	1559	3248	2613	2864		ENSG00000128242	GAL3ST1	1.29551	2.20606	0.000526392	0.000864303	40	44	29	68	24	28	29	38	30	10	385	122	66	161	61	167
ENSG00000167005	NUDT21	-0.612614	7.41614	0.00348294	0.00521934	1891	2286	2595	3872	2153	1403	2778	1484	2638	2878	3611	4605	1050	4332	2643	1890		ENSG00000160075	SSU72	1.29549	6.19831	5.87239e-13	2.33471e-12	462	451	412	975	524	370	626	596	651	726	2076	3551	1543	2427	3131	2773
ENSG00000146143	PRIM2	-0.612274	4.41895	0.0309183	0.0413317	293	258	382	437	262	171	405	169	281	324	522	792	83	357	392	169		ENSG00000164038	SLC9B2	1.29503	2.19458	8.05291e-06	1.59598e-05	35	40	31	25	36	14	34	26	61	44	210	190	35	256	176	138
ENSG00000073803	MAP3K13	-0.61192	5.90897	0.000417342	0.000692667	799	649	687	1240	701	488	1145	680	1141	992	1176	1152	556	875	1376	906		ENSG00000197256	KANK2	1.29366	5.31379	2.92507e-11	9.8184e-11	272	295	332	330	361	186	303	272	332	380	1534	1036	746	1884	1281	1944
ENSG00000185630	PBX1	-0.611834	6.39432	0.00415457	0.00617036	1117	786	1123	1234	1073	695	2276	855	1119	1618	1643	2150	765	1180	1027	1713		ENSG00000164626	KCNK5	1.29301	4.88778	2.98919e-07	6.87605e-07	168	172	171	391	100	98	418	346	202	300	1021	1329	596	1010	886	1383
ENSG00000107362	ABHD17B	-0.61164	4.94974	0.00495788	0.00730806	459	397	438	751	330	240	531	186	490	551	540	496	321	634	484	591		ENSG00000078399	HOXA9	1.29264	4.02285	7.29168e-05	0.000131191	89	87	97	162	112	71	289	71	111	219	1078	159	195	772	429	878
ENSG00000140367	UBE2Q2	-0.610671	5.74808	0.00104261	0.0016571	679	716	758	939	740	521	801	579	899	775	671	864	612	1022	1264	856		ENSG00000179344	HLA-DQB1	1.29208	5.60396	0.00075938	0.00122725	608	137	116	163	601	354	171	296	400	848	1250	2269	768	4535	923	1139
ENSG00000121940	CLCC1	-0.610637	4.46095	0.00166492	0.00258586	302	224	228	374	309	229	414	210	407	383	351	472	195	335	496	373		ENSG00000100227	POLDIP3	1.292	5.59093	4.55411e-14	2.02628e-13	320	302	350	533	287	283	454	350	446	447	2335	1738	972	2062	1335	1747
ENSG00000069849	ATP1B3	-0.610243	7.70897	0.000962772	0.00153572	3362	2674	2000	4679	2321	1641	3110	2790	3414	3344	4470	4676	1468	3777	4030	3303		ENSG00000125450	NUP85	1.29121	4.8557	1.45978e-09	4.18034e-09	183	189	205	349	188	125	260	178	236	375	1208	1111	401	1250	1719	663
ENSG00000109787	KLF3	-0.609773	7.30891	0.00296744	0.00448322	2140	1423	1632	2661	1887	1556	3544	2150	3313	2126	1634	2822	2004	2863	2704	3320		ENSG00000237330	RNF223	1.28937	0.835167	0.00224699	0.00343987	5	15	5	32	13	1	12	18	17	14	23	37	44	44	88	93
ENSG00000116580	GON4L	-0.609585	5.71414	0.00103822	0.00165038	616	467	532	823	733	496	988	902	1077	703	1101	1267	354	946	937	858		ENSG00000100280	AP1B1	1.28892	6.28987	1.73697e-10	5.42522e-10	490	455	448	877	390	361	787	712	732	969	3782	3601	1333	3956	1938	2380
ENSG00000150787	PTS	-0.609331	4.88801	0.00248547	0.00378484	311	402	392	738	362	273	465	254	534	429	546	697	253	669	535	341		ENSG00000135111	TBX3	1.2888	3.94033	2.15137e-06	4.53609e-06	137	74	65	176	148	59	244	80	96	152	732	677	135	401	847	602
ENSG00000131374	TBC1D5	-0.609298	6.26674	0.000404419	0.000672511	1045	865	1075	1300	918	688	1478	821	1191	1367	1317	1588	644	1550	1090	1660		ENSG00000159788	RGS12	1.28863	4.00553	7.81438e-09	2.09131e-08	139	90	91	121	136	95	156	92	192	142	657	335	241	810	812	599
ENSG00000049883	PTCD2	-0.607732	3.45152	0.00592327	0.00865058	196	118	139	198	119	110	187	121	180	139	216	187	75	192	253	197		ENSG00000096433	ITPR3	1.28861	7.09594	4.63503e-06	9.42877e-06	814	333	507	1359	634	803	1556	2053	1694	1135	7425	6294	2345	3678	3717	5787
ENSG00000132669	RIN2	-0.607561	6.56053	0.000900593	0.00144247	1169	917	970	1771	1409	1165	1509	1233	1861	1076	2051	2201	679	1682	1798	1387		ENSG00000189337	KAZN	1.28789	3.26615	5.16066e-07	1.16029e-06	91	29	46	99	86	57	104	85	109	45	256	466	202	344	352	376
ENSG00000131051	RBM39	-0.607515	8.595	0.00110157	0.00174627	6274	3998	4868	5978	6445	3617	6406	3599	7571	5199	6650	8783	2138	8960	8074	6488		ENSG00000185024	BRF1	1.28775	4.14535	1.76652e-10	5.51297e-10	128	129	112	181	136	69	172	154	158	142	464	718	303	1007	643	673
ENSG00000066827	ZFAT	-0.607385	3.26324	0.00774199	0.0111576	119	128	135	153	106	86	164	125	187	115	191	166	105	185	126	170		ENSG00000150967	ABCB9	1.28717	1.77973	0.000132909	0.000232548	23	27	16	31	12	21	42	15	20	50	149	68	31	199	98	182
ENSG00000184203	PPP1R2	-0.60694	6.55417	0.00300177	0.00453221	1097	1343	1336	2144	1194	787	1471	733	1361	1675	2395	2192	641	1580	1607	1370		ENSG00000069188	SDK2	1.28653	2.5224	0.00164347	0.00255401	53	18	26	76	33	27	58	64	52	41	94	90	250	63	121	379
ENSG00000156463	SH3RF2	-0.606903	6.03166	0.00800384	0.0115201	784	494	688	1157	768	467	1415	1139	1311	1086	619	1258	740	896	1597	1311		ENSG00000189334	S100A14	1.28569	6.82044	5.38816e-07	1.21001e-06	508	573	519	1581	581	795	1057	1018	1665	779	4102	5019	3005	1930	5753	3120
ENSG00000137478	FCHSD2	-0.606149	5.0563	0.0010908	0.00173007	475	422	401	466	478	267	692	347	642	461	479	592	344	809	519	593		ENSG00000008083	JARID2	1.28526	4.4122	1.46711e-08	3.81622e-08	146	63	124	176	170	112	296	201	239	168	985	912	278	1139	778	599
ENSG00000168575	SLC20A2	-0.60612	6.38723	0.00284871	0.00431173	1049	943	914	1896	683	841	2058	1004	1478	1017	1549	1830	875	1164	1257	1639		ENSG00000042062	RIPOR3	1.28524	2.51837	3.22761e-05	6.01543e-05	76	17	35	44	39	18	64	41	63	50	270	141	49	374	277	149
ENSG00000123094	RASSF8	-0.605355	3.6099	0.0339853	0.0451968	146	214	160	167	240	92	128	117	186	197	366	128	65	267	233	213		ENSG00000104312	RIPK2	1.28491	4.06458	5.47956e-06	1.10674e-05	121	117	134	180	92	71	201	60	155	202	1065	935	132	623	757	263
ENSG00000092847	AGO1	-0.604715	5.74978	0.00163782	0.00254605	660	418	552	755	728	603	1057	804	1015	891	674	1141	553	928	1013	1067		ENSG00000169951	ZNF764	1.28489	3.11047	1.73292e-07	4.08256e-07	63	38	65	121	47	40	99	52	69	89	280	404	201	317	196	365
ENSG00000009954	BAZ1B	-0.604319	7.30003	0.0015121	0.00236163	1637	1499	1714	2798	2389	1835	2456	2234	3024	2238	3436	3626	1049	4064	2295	2161		ENSG00000171574	ZNF584	1.28482	2.18247	4.54336e-06	9.24921e-06	46	24	34	59	32	13	45	18	52	32	112	270	65	190	221	108
ENSG00000164332	UBLCP1	-0.604029	5.18481	0.00127899	0.00201409	406	487	461	799	441	341	568	401	653	512	652	990	288	563	759	500		ENSG00000125818	PSMF1	1.28478	6.50822	4.66886e-10	1.40007e-09	613	580	594	856	597	453	995	779	853	859	5089	5724	1332	2188	3038	2508
ENSG00000105483	CARD8	-0.60347	4.67668	0.0058615	0.00856564	389	272	333	265	384	231	538	311	469	343	288	488	157	597	639	512		ENSG00000232388	SMIM26	1.284	2.61589	0.000525376	0.000862709	22	42	72	103	19	16	50	23	41	95	298	250	73	133	428	129
ENSG00000000460	C1orf112	-0.603031	3.75651	0.052846	0.0683243	197	136	215	256	179	93	256	149	271	145	407	481	50	198	244	83		ENSG00000185909	KLHDC8B	1.28369	2.51187	7.87935e-08	1.91196e-07	49	38	45	50	35	33	47	41	37	53	201	163	101	250	245	221
ENSG00000124374	PAIP2B	-0.603002	3.77296	0.0146768	0.0204581	179	87	169	149	186	188	216	191	290	208	185	232	141	234	275	286		ENSG00000204152	TIMM23B	1.28352	1.34236	2.60555e-05	4.90219e-05	24	20	16	25	9	14	40	7	19	15	121	112	35	82	98	69
ENSG00000148835	TAF5	-0.602944	3.77321	0.00640228	0.00931936	173	162	199	276	181	120	234	109	211	236	343	249	110	282	240	175		ENSG00000107164	FUBP3	1.2834	5.75362	4.14657e-14	1.85362e-13	492	257	372	481	399	290	648	351	556	439	2672	2325	937	2407	1729	1554
ENSG00000127540	UQCR11	-0.602721	3.76395	0.00882965	0.0126503	120	138	212	303	150	115	181	168	218	283	266	275	124	248	267	193		ENSG00000108604	SMARCD2	1.28319	6.48053	1.84645e-10	5.75486e-10	638	586	639	1210	423	425	821	617	785	975	5085	4213	1062	3890	3080	2510
ENSG00000030066	NUP160	-0.602452	6.10984	0.00375197	0.00560305	908	740	836	1362	930	616	1311	740	1142	1112	1500	1557	246	1778	1531	919		ENSG00000144233	AMMECR1L	1.28284	4.64521	3.99106e-12	1.46257e-11	170	132	186	289	155	124	275	141	241	284	1114	975	443	921	1103	775
ENSG00000166526	ZNF3	-0.602321	5.59668	0.000392116	0.000653481	601	543	536	1066	575	456	819	632	788	745	1011	1000	397	992	685	882		ENSG00000145919	BOD1	1.28225	4.86924	7.27502e-11	2.35266e-10	212	181	196	269	229	201	254	164	279	287	1356	1489	399	832	1446	846
ENSG00000162434	JAK1	-0.602308	7.78829	0.000536562	0.000880165	3002	2504	2600	3987	2414	1987	4681	2462	4306	3261	3650	5320	2004	4009	3086	4434		ENSG00000008513	ST3GAL1	1.2822	4.46962	8.63991e-08	2.09038e-07	170	121	171	142	197	113	246	166	208	191	1422	777	241	1377	530	588
ENSG00000005249	PRKAR2B	-0.601326	4.79308	0.0111378	0.0157682	336	426	607	408	341	179	344	240	505	415	459	435	282	733	404	478		ENSG00000204516	MICB	1.28208	2.10363	0.00110688	0.00175439	21	47	48	36	14	10	37	25	16	66	148	219	39	167	308	53
ENSG00000003756	RBM5	-0.600896	6.1267	0.00281305	0.00426014	1040	581	700	1131	974	722	1389	883	1454	933	672	1164	651	1428	1528	1616		ENSG00000184271	POU6F1	1.28119	1.77493	7.12378e-06	1.41953e-05	31	9	24	25	33	18	28	22	41	27	99	79	61	133	152	165
ENSG00000115368	WDR75	-0.600638	5.92068	0.00106066	0.00168423	895	723	816	1148	792	596	952	589	974	903	1497	1385	391	1082	1263	745		ENSG00000136425	CIB2	1.28077	2.66684	0.000116072	0.000204424	39	77	43	67	39	20	47	45	39	64	346	143	150	381	75	193
ENSG00000123473	STIL	-0.600365	4.89741	0.0245683	0.0332639	341	370	462	654	287	257	656	300	424	429	427	1243	175	503	623	229		ENSG00000131148	EMC8	1.28008	4.5031	9.06375e-07	1.98686e-06	177	163	168	354	96	80	175	115	189	301	1264	1061	283	1042	969	392
ENSG00000198298	ZNF485	-0.597988	2.5741	0.0179104	0.0246922	66	69	95	103	86	72	80	63	70	90	128	89	52	109	126	92		ENSG00000171777	RASGRP4	1.27984	0.838762	0.000287183	0.000485111	14	7	8	7	25	4	14	14	20	16	33	67	46	96	38	57
ENSG00000159200	RCAN1	-0.59783	6.3782	0.00508198	0.00748228	1076	1116	690	1265	1020	695	1400	1219	1881	1257	2471	1398	747	1078	1286	1420		ENSG00000198756	COLGALT2	1.27967	0.650978	0.0523756	0.0677575	13	3	9	5	25	13	12	2	18	9	245	9	15	9	3	23
ENSG00000091317	CMTM6	-0.597316	7.30368	0.0048533	0.00716	2009	2359	2302	3603	1682	1253	2402	1353	2480	2625	1874	3176	1501	2884	4397	2246		ENSG00000204381	LAYN	1.27947	2.00818	0.000186244	0.000320964	35	29	56	30	33	13	32	14	21	35	196	91	26	231	174	154
ENSG00000119801	YPEL5	-0.597283	6.6159	0.000764731	0.00123526	1290	1272	1219	1918	1225	962	1669	778	1784	1588	1861	1614	914	1720	1768	2028		ENSG00000105173	CCNE1	1.27808	3.13282	5.20893e-05	9.51683e-05	39	59	80	123	57	45	65	63	69	78	550	438	70	447	371	89
ENSG00000111666	CHPT1	-0.597185	6.65506	0.00365823	0.00547037	1422	1048	1316	3006	1024	837	1411	867	1762	1655	1439	1961	893	1701	2129	2129		ENSG00000151208	DLG5	1.27805	5.05887	4.45915e-10	1.33993e-09	257	143	145	297	209	194	319	340	466	280	1568	1364	494	1558	1093	1162
ENSG00000119866	BCL11A	-0.5961	5.16317	0.011097	0.0157128	474	330	330	587	535	338	961	403	674	443	978	844	190	481	907	402		ENSG00000152784	PRDM8	1.27803	0.778347	0.000365029	0.000610104	15	16	9	12	21	5	11	9	9	13	36	28	28	108	47	86
ENSG00000136100	VPS36	-0.595921	7.07475	0.00184861	0.00285576	1889	1512	1745	2482	1623	1268	2396	1395	2395	2123	2481	4276	1209	1922	1800	2156		ENSG00000254505	CHMP4A	1.2776	0.372463	0.000241255	0.000411293	8	3	5	6	11	4	14	18	14	7	30	42	27	41	61	37
ENSG00000185880	TRIM69	-0.595786	4.99888	0.0215754	0.0294129	353	388	876	498	383	235	381	239	590	439	474	548	288	1007	555	430		ENSG00000131153	GINS2	1.27759	4.21567	0.00067653	0.00109858	85	121	122	385	115	53	167	118	143	206	1159	966	78	1060	938	111
ENSG00000164323	CFAP97	-0.595578	5.88497	0.00302733	0.00456863	692	770	797	1262	828	535	1036	512	837	959	1216	1225	365	1013	1675	738		ENSG00000136933	RABEPK	1.27749	4.14929	7.31882e-10	2.15129e-09	122	117	141	213	110	88	179	114	175	143	945	818	194	742	739	480
ENSG00000154813	DPH3	-0.595047	4.96769	0.00648947	0.00944193	411	441	396	905	316	231	430	249	512	528	497	669	239	558	746	530		ENSG00000095539	SEMA4G	1.27745	5.21753	4.08752e-05	7.54192e-05	263	128	161	271	223	162	349	682	447	222	1121	1057	1344	931	1126	1473
ENSG00000054219	LY75	-0.594723	5.2436	0.0037472	0.00559681	514	509	665	804	355	359	621	329	579	503	903	651	236	867	637	689		ENSG00000176155	CCDC57	1.27715	4.4	2.04157e-06	4.31653e-06	191	68	85	162	123	113	202	221	363	164	760	553	276	930	1400	671
ENSG00000104375	STK3	-0.593722	4.84675	0.0153337	0.0213134	324	342	520	437	499	330	419	295	486	241	696	745	121	615	565	373		ENSG00000204560	DHX16	1.27687	5.1138	3.40774e-14	1.53671e-13	217	199	222	366	217	196	311	297	391	320	1338	1546	624	1489	1160	1234
ENSG00000137936	BCAR3	-0.593503	4.9739	0.0477266	0.0621406	335	383	322	806	452	266	469	383	648	360	237	401	582	489	299	814		ENSG00000198911	SREBF2	1.27653	7.16804	4.58297e-10	1.3754e-09	1025	841	869	1502	648	589	1792	1395	1255	1621	6399	5752	3141	6689	3594	4634
ENSG00000119139	TJP2	-0.593041	2.94646	0.0404328	0.0531795	140	44	53	95	103	68	197	114	175	93	149	165	72	202	99	97		ENSG00000080854	IGSF9B	1.27639	1.98506	0.00104824	0.0016659	18	14	17	29	35	21	23	60	47	31	34	315	63	211	69	144
ENSG00000087053	MTMR2	-0.592556	5.71611	0.0066715	0.00969046	572	541	585	1318	501	365	1334	462	837	1083	883	1347	437	1002	1163	628		ENSG00000125652	ALKBH7	1.27594	5.26833	2.59179e-09	7.24528e-09	216	318	261	556	231	164	228	351	383	330	1385	1547	881	1339	1074	1719
ENSG00000112796	ENPP5	-0.591962	3.42369	0.0743415	0.0940811	145	153	184	154	177	110	129	95	208	89	90	76	134	181	211	333		ENSG00000256806	C17orf100	1.27562	1.40102	2.80763e-05	5.26522e-05	14	16	23	25	25	13	24	11	31	15	104	110	51	113	32	114
ENSG00000241127	YAE1	-0.589973	4.66378	0.0229809	0.0312148	361	310	321	849	272	198	388	186	372	341	634	571	196	655	404	202		ENSG00000122176	FMOD	1.27453	6.11068	0.000131341	0.000230001	608	414	475	600	551	352	442	856	790	254	983	936	3118	2289	2191	2860
ENSG00000155508	CNOT8	-0.58947	6.45117	0.000950579	0.00151739	1227	1113	1252	1563	1120	837	1277	788	1516	1389	1708	1720	795	1250	1747	1677		ENSG00000127423	AUNIP	1.27432	1.91932	0.00438372	0.00649496	9	20	49	64	14	10	41	31	17	35	192	250	12	212	158	26
ENSG00000105819	PMPCB	-0.588568	6.61816	0.00112559	0.00178257	1096	1158	1291	2158	1122	963	1654	1007	1675	1596	1941	2241	999	1716	1258	1782		ENSG00000099331	MYO9B	1.27396	5.80281	1.12684e-09	3.24992e-09	380	236	306	410	316	283	657	682	637	524	1703	2405	978	2948	1748	2219
ENSG00000069345	DNAJA2	-0.58819	7.02285	0.00164936	0.00256274	1450	1641	1661	3025	1512	1217	2000	1158	2029	2484	2614	3259	988	2543	2332	1893		ENSG00000082781	ITGB5	1.27378	6.2615	1.40401e-12	5.38275e-12	459	538	465	966	443	379	761	544	816	785	2511	2327	1206	3619	3214	3624
ENSG00000102158	MAGT1	-0.587681	7.35278	0.0136772	0.0191354	1865	2452	2599	4559	1648	1070	2534	1032	2612	2779	2740	5003	1345	3503	2459	2102		ENSG00000162065	TBC1D24	1.27327	3.20531	1.58835e-08	4.11525e-08	75	57	73	87	63	40	110	58	89	72	403	318	113	526	399	249
ENSG00000135387	CAPRIN1	-0.58767	8.4879	0.00141692	0.00222099	4548	3891	4775	7459	3934	2897	6528	4189	5829	6377	7629	10163	2722	6570	5787	4861		ENSG00000015532	XYLT2	1.27307	4.47453	5.70771e-10	1.69502e-09	165	182	156	180	132	162	145	191	230	149	782	810	421	888	826	941
ENSG00000054690	PLEKHH1	-0.587637	5.64288	0.0237624	0.0322233	676	374	487	894	472	474	1157	821	931	753	370	857	772	1026	599	1114		ENSG00000092330	TINF2	1.27301	4.54711	1.59913e-11	5.53179e-11	168	133	173	253	137	110	242	200	218	216	688	806	502	1220	808	862
ENSG00000143643	TTC13	-0.58761	5.43218	0.00983422	0.0140135	853	431	472	651	607	429	674	519	926	401	1238	871	467	628	538	578		ENSG00000204160	ZDHHC18	1.27241	4.31403	6.40484e-09	1.73066e-08	130	137	129	219	115	60	213	136	180	278	576	800	325	814	958	777
ENSG00000156261	CCT8	-0.587459	7.51536	0.00580054	0.00848176	1718	2638	2368	4687	1878	1481	3119	1709	3582	2715	4784	4485	1328	2960	3420	2227		ENSG00000196396	PTPN1	1.27172	5.74003	7.44332e-12	2.65402e-11	399	369	337	592	251	268	625	392	482	552	2265	2771	796	2818	1578	1488
ENSG00000107960	STN1	-0.587187	5.06045	0.00180687	0.00279514	376	408	386	772	413	267	562	373	654	487	839	527	285	572	634	558		ENSG00000115041	KCNIP3	1.27154	0.206551	0.00243357	0.00371295	16	10	5	6	9	5	4	1	13	9	38	14	20	40	28	68
ENSG00000163507	CIP2A	-0.587075	4.26225	0.0444796	0.058172	242	213	294	355	265	169	352	196	312	259	336	647	84	466	492	83		ENSG00000049769	PPP1R3F	1.27093	0.179116	0.000187868	0.000323557	9	3	11	11	5	7	6	9	8	7	43	38	15	59	19	38
ENSG00000134243	SORT1	-0.587024	7.32957	0.00923708	0.0132022	2231	1471	1592	2851	1619	1577	3236	2284	3260	2485	1177	3424	1914	2626	3356	3426		ENSG00000140280	LYSMD2	1.27086	3.07093	2.45177e-06	5.13359e-06	57	77	101	87	55	37	55	32	80	64	318	298	139	369	472	182
ENSG00000071994	PDCD2	-0.586669	6.3411	0.00246916	0.00376211	935	1023	1055	1845	1057	870	1003	821	1316	1249	1931	2003	571	1279	1568	1160		ENSG00000204410	MSH5	1.2708	0.934315	0.000406601	0.000675903	14	12	5	15	12	6	25	21	22	8	114	80	12	102	50	39
ENSG00000067064	IDI1	-0.586129	6.69432	0.0255725	0.0345571	1563	1674	1366	2838	798	592	2062	619	1330	1884	1889	2090	975	2669	2191	908		ENSG00000116729	WLS	1.27054	5.75662	1.02473e-08	2.70435e-08	414	238	340	543	472	314	398	544	726	280	1380	3093	1150	1499	1775	2385
ENSG00000150938	CRIM1	-0.584975	7.09882	0.00118863	0.00187817	1657	1663	1436	2433	1825	1373	2457	1883	2765	1526	2528	2244	1530	2353	2285	2713		ENSG00000106682	EIF4H	1.27026	7.74304	1.40703e-11	4.88772e-11	1223	1466	1343	2703	1263	1199	1876	1898	1974	2035	9968	9344	4000	9918	5060	7434
ENSG00000118420	UBE3D	-0.584925	2.85546	0.0408062	0.0536334	146	65	95	121	112	66	133	66	110	76	129	203	36	95	213	90		ENSG00000188827	SLX4	1.26989	2.83748	2.96297e-07	6.82069e-07	52	43	49	55	41	43	78	75	79	33	261	259	104	380	294	225
ENSG00000034693	PEX3	-0.584742	3.86464	0.00599044	0.00874532	189	199	203	252	177	109	256	127	260	250	299	370	112	265	261	208		ENSG00000102385	DRP2	1.26965	0.437125	0.0054143	0.00794755	6	6	15	10	6	6	14	11	9	13	11	25	66	14	58	38
ENSG00000124383	MPHOSPH10	-0.58385	5.74196	0.00556365	0.0081567	457	518	616	870	888	819	725	711	1033	596	1092	1296	421	1024	1060	703		ENSG00000259207	ITGB3	1.26928	2.39847	3.34709e-06	6.90933e-06	34	45	40	33	53	28	60	17	50	42	291	202	64	239	175	152
ENSG00000134371	CDC73	-0.583767	5.9765	0.00148117	0.00231578	994	622	759	1031	854	674	1184	710	1179	711	1446	1712	510	1092	942	866		ENSG00000140937	CDH11	1.26913	4.79818	8.17595e-07	1.80159e-06	235	191	246	173	303	118	289	134	199	282	1077	764	208	2023	1234	993
ENSG00000185436	IFNLR1	-0.583377	4.06214	0.0342714	0.045561	169	197	199	355	121	138	196	316	360	258	156	341	170	415	188	419		ENSG00000137094	DNAJB5	1.26901	1.89268	6.74535e-06	1.34964e-05	28	24	29	20	25	14	27	45	40	24	94	151	60	151	138	166
ENSG00000261150	EPPK1	-0.583066	5.4947	0.0605101	0.0776313	424	324	409	1061	343	353	803	899	699	1052	1453	1215	181	370	692	929		ENSG00000175701	MTLN	1.26862	3.39167	1.96915e-06	4.17363e-06	66	73	110	175	61	48	78	42	96	82	608	523	182	314	272	309
ENSG00000173575	CHD2	-0.582786	6.75545	0.00473971	0.00700057	1836	732	1230	1292	1663	1143	2176	1394	2401	1164	1485	2240	979	2165	1934	2294		ENSG00000010626	LRRC23	1.26857	1.70178	6.25692e-05	0.000113378	8	14	22	33	28	22	17	17	49	37	161	97	38	97	124	152
ENSG00000104331	BPNT2	-0.581746	7.27218	0.000799864	0.00128818	2217	1953	2036	3185	1884	1419	2502	1424	2677	2205	2834	3004	1611	3278	2943	2063		ENSG00000167112	TRUB2	1.26802	4.60184	2.26055e-08	5.77267e-08	122	144	174	333	136	118	228	135	218	346	930	914	322	1034	1423	668
ENSG00000138685	FGF2	-0.581662	2.76321	0.0474341	0.0617937	112	111	125	103	114	50	82	35	100	78	156	116	41	132	127	134		ENSG00000135821	GLUL	1.26795	8.54678	2.49824e-11	8.46641e-11	2625	2674	2839	3885	2538	2143	3008	2776	4497	2577	9125	13038	8536	16764	11157	18749
ENSG00000100522	GNPNAT1	-0.581628	5.38488	0.0179902	0.0247937	474	486	473	1377	424	378	627	376	848	495	647	1038	488	801	912	328		ENSG00000138629	UBL7	1.2679	4.04413	1.57098e-08	4.07357e-08	109	134	129	231	97	94	141	72	112	176	429	786	279	724	685	615
ENSG00000127954	STEAP4	-0.580686	3.03336	0.0668122	0.0851934	128	96	99	120	98	71	295	49	107	85	99	107	70	157	129	262		ENSG00000169016	E2F6	1.26763	3.39423	1.88207e-08	4.84455e-08	84	77	57	119	71	45	124	79	84	88	510	536	143	443	387	255
ENSG00000117114	ADGRL2	-0.579418	5.65836	0.0686249	0.087329	1113	809	899	343	691	449	543	258	1280	445	1618	800	266	1121	1021	598		ENSG00000122121	XPNPEP2	1.26748	3.29376	0.0147664	0.020576	47	35	22	274	31	73	144	44	77	69	424	1164	34	309	20	313
ENSG00000204120	GIGYF2	-0.579403	6.6306	0.00213732	0.00327964	1175	789	1076	1551	1525	1085	1642	1493	2151	1233	2293	1944	961	1629	1593	1675		ENSG00000158470	B4GALT5	1.26721	6.21105	2.99397e-10	9.13959e-10	381	401	473	774	341	360	841	534	749	1146	2768	3277	1268	3109	2988	2484
ENSG00000102710	SUPT20H	-0.57922	6.19662	0.015499	0.0215336	1368	717	992	1146	1002	583	1602	675	1230	944	1638	2848	366	1250	962	939		ENSG00000079215	SLC1A3	1.2661	2.35523	0.000251333	0.000427745	27	55	53	40	32	18	45	30	53	35	128	114	43	501	114	226
ENSG00000075303	SLC25A40	-0.579193	5.02302	0.00326425	0.00490865	546	408	432	631	407	264	676	247	520	410	629	677	300	777	429	542		ENSG00000115568	ZNF142	1.26583	3.90494	4.99033e-08	1.23344e-07	130	63	72	157	78	78	174	170	138	125	756	594	231	680	484	464
ENSG00000083099	LYRM2	-0.578891	5.76538	0.00087477	0.00140359	677	694	616	1057	683	559	815	544	1085	808	875	926	634	1074	1019	906		ENSG00000104814	MAP4K1	1.26509	1.6353	7.09601e-05	0.000127791	20	29	27	16	21	11	31	16	33	28	72	118	34	244	68	122
ENSG00000136522	MRPL47	-0.578848	5.53123	0.0152423	0.0211957	399	644	622	1262	566	431	658	441	722	695	1094	1246	315	638	1166	439		ENSG00000112378	PERP	1.26431	8.13393	1.65033e-07	3.89572e-07	1925	2306	1939	4198	1604	1435	2900	1733	2751	1818	16389	16709	2444	5644	11439	9997
ENSG00000066027	PPP2R5A	-0.577722	6.92959	0.00625182	0.0091101	1413	1344	1616	2992	1177	953	2125	920	1981	2788	2846	2403	1046	2690	1664	2016		ENSG00000061918	GUCY1B1	1.2642	2.92654	2.35098e-05	4.44302e-05	55	77	47	69	89	39	51	33	47	68	391	211	55	441	323	256
ENSG00000196967	ZNF585A	-0.57731	3.31819	0.0700377	0.0889959	154	100	119	188	125	107	262	83	154	93	377	65	58	156	188	191		ENSG00000254986	DPP3	1.26364	5.52088	1.45283e-09	4.16232e-09	191	249	253	509	281	267	486	505	500	419	1708	2638	776	2079	1292	1414
ENSG00000110721	CHKA	-0.57717	4.98306	0.00603247	0.00880397	392	245	305	525	334	303	751	544	620	413	411	558	310	731	700	528		ENSG00000161960	EIF4A1	1.26278	1.89601	1.11856e-06	2.4268e-06	28	20	31	35	20	14	40	29	41	28	88	195	66	190	107	120
ENSG00000018510	AGPS	-0.577168	6.80235	0.00140306	0.00220091	1593	1119	1391	2408	1383	933	2073	944	2200	1757	2244	2381	1237	1886	1853	1653		ENSG00000074416	MGLL	1.26242	7.33308	3.36968e-06	6.9537e-06	1183	734	624	1560	627	664	2353	1476	1649	2399	5235	3626	4585	4482	5346	8472
ENSG00000276234	TADA2A	-0.577139	4.92233	0.0025396	0.00386448	336	368	339	572	383	287	446	442	588	419	617	805	226	694	481	385		ENSG00000137054	POLR1E	1.26162	3.73973	1.20689e-07	2.88765e-07	82	73	88	116	132	92	133	107	117	94	714	742	137	467	533	343
ENSG00000156642	NPTN	-0.576981	7.29283	0.00570728	0.00835504	1778	2311	2109	3643	1904	1550	1914	1742	2834	1787	1989	2454	2033	3292	2938	2749		ENSG00000108641	B9D1	1.26134	2.18979	3.33914e-06	6.89441e-06	44	24	33	50	27	23	34	22	45	50	248	201	65	226	93	126
ENSG00000198270	TMEM116	-0.576797	3.37055	0.0488545	0.0635005	109	160	94	240	92	92	213	125	129	174	324	319	59	151	116	130		ENSG00000234127	TRIM26	1.26126	5.47018	4.40933e-10	1.32538e-09	249	223	261	419	236	254	467	532	430	435	1605	2339	766	1938	1385	1473
ENSG00000205302	SNX2	-0.576202	6.43755	0.00257885	0.00392108	931	1104	987	1592	1252	969	1222	1074	1505	1211	1244	2574	835	1319	1470	1476		ENSG00000197162	ZNF785	1.26105	3.08568	4.83935e-08	1.19721e-07	72	40	40	92	73	39	84	68	94	70	302	490	109	302	340	284
ENSG00000127990	SGCE	-0.575904	4.00828	0.016928	0.0233959	309	156	189	223	265	156	314	124	297	188	239	247	121	543	276	271		ENSG00000204525	HLA-C	1.26021	9.69471	2.38786e-09	6.69488e-09	4489	8042	7084	8073	4403	4232	8807	4749	8376	7571	31058	36738	13853	49775	16544	31486
ENSG00000136891	TEX10	-0.575859	5.31608	0.00359348	0.00537778	626	430	507	677	614	367	688	436	678	471	972	1151	255	729	650	499		ENSG00000027001	MIPEP	1.25955	4.95594	6.2596e-06	1.25602e-05	191	200	230	401	182	128	317	179	329	363	1780	2360	311	430	1308	687
ENSG00000173226	IQCB1	-0.57525	5.30175	0.00844801	0.0121309	513	444	444	569	617	400	681	437	906	449	580	1454	230	653	722	616		ENSG00000067606	PRKCZ	1.25812	3.74726	6.98274e-08	1.702e-07	81	67	86	177	85	65	138	116	136	124	336	622	227	366	520	737
ENSG00000162817	C1orf115	-0.57513	5.91427	0.0493378	0.0640937	636	498	438	1042	683	561	1173	975	1343	1158	1014	851	628	502	608	2332		ENSG00000205560	CPT1B	1.25796	-0.369878	0.00571072	0.00835878	8	1	1	8	3	4	10	2	14	1	35	6	12	22	36	20
ENSG00000163798	SLC4A1AP	-0.575043	5.2987	0.00211784	0.00325211	377	417	405	718	542	506	580	518	789	543	867	855	311	751	766	567		ENSG00000103034	NDRG4	1.25779	2.04855	9.88651e-05	0.000175502	20	26	19	41	36	25	27	47	31	37	204	68	43	286	119	158
ENSG00000150593	PDCD4	-0.574791	8.25734	0.0574676	0.0739124	4221	2698	3035	4282	4442	3387	5854	3357	8309	3362	2363	3661	4644	4131	3112	10791		ENSG00000152377	SPOCK1	1.25715	2.36238	0.00204533	0.00314636	68	21	30	15	62	30	14	61	58	18	228	85	36	291	237	235
ENSG00000125952	MAX	-0.574779	5.99061	0.00405107	0.00602182	766	984	816	1651	703	394	953	630	1039	985	990	1182	631	1633	1031	1071		ENSG00000137834	SMAD6	1.25703	3.82421	9.73715e-09	2.5774e-08	106	92	85	117	103	75	154	135	170	78	480	602	170	797	530	515
ENSG00000125375	DMAC2L	-0.574421	4.3867	0.00896435	0.0128307	313	244	247	438	250	211	336	213	277	343	329	470	269	390	233	375		ENSG00000100991	TRPC4AP	1.25669	6.37421	3.87438e-14	1.73644e-13	672	489	532	856	541	413	849	659	914	739	3220	4096	1082	3996	3290	2550
ENSG00000167863	ATP5PD	-0.574324	6.35411	0.0142922	0.0199489	524	836	1072	2262	937	690	1066	1043	1842	1323	1302	1663	817	1192	2275	1099		ENSG00000184792	OSBP2	1.25664	2.91952	3.8778e-06	7.94277e-06	53	31	49	66	72	32	52	83	88	63	396	168	148	414	234	202
ENSG00000086758	HUWE1	-0.574193	7.77008	0.00696462	0.0100908	2651	1650	2156	3185	2814	2340	4076	3819	4784	2816	2620	3799	1645	5935	5520	3590		ENSG00000185442	FAM174B	1.25648	3.62779	4.82452e-06	9.8027e-06	97	76	74	126	86	59	112	90	175	93	239	342	429	318	353	638
ENSG00000170017	ALCAM	-0.574004	6.02764	0.00526779	0.00774385	805	783	1004	1242	837	621	1048	636	1373	702	697	1848	637	1102	1544	904		ENSG00000167264	DUS2	1.25575	2.97878	3.19995e-07	7.33865e-07	55	37	43	82	61	53	53	62	105	65	369	299	90	423	312	214
ENSG00000128829	EIF2AK4	-0.573915	6.32295	0.000987948	0.0015731	1259	960	922	1651	999	827	1330	739	1385	1018	1392	1393	855	1627	1409	1433		ENSG00000169122	FAM110B	1.25554	0.833183	0.000522553	0.000858444	23	12	16	14	19	5	5	2	18	14	64	45	23	83	63	72
ENSG00000198393	ZNF26	-0.573376	4.31588	0.00695021	0.0100753	342	178	230	282	271	207	373	216	359	285	267	522	125	533	388	303		ENSG00000149582	TMEM25	1.25369	2.09144	0.00201145	0.00309574	23	26	21	41	48	16	34	44	32	39	58	36	48	151	460	136
ENSG00000102910	LONP2	-0.573032	6.79575	0.000938925	0.00149994	1517	1030	1346	2253	1236	877	2109	1324	2115	1875	2451	2211	1033	2202	1606	1947		ENSG00000156795	NTAQ1	1.2536	3.13262	2.61382e-06	5.45608e-06	83	44	67	115	63	32	95	45	61	95	474	400	83	371	410	183
ENSG00000106771	TMEM245	-0.573013	6.85019	0.000826969	0.00132981	1780	1225	1537	1923	1378	1090	2069	1539	1955	1399	2187	2426	918	2075	1878	2537		ENSG00000128604	IRF5	1.25277	3.03308	1.77996e-06	3.78783e-06	74	57	35	72	63	42	89	64	78	66	444	259	112	481	146	304
ENSG00000176871	WSB2	-0.57283	6.76385	0.011903	0.0167778	1533	1494	1219	3078	877	814	1743	807	1824	2034	1867	2117	1289	1674	1609	2252		ENSG00000175287	PHYHD1	1.25233	0.592746	0.000290572	0.000490662	9	8	8	19	10	4	16	14	12	9	30	25	14	70	76	79
ENSG00000065615	CYB5R4	-0.572623	5.48018	0.0045982	0.00680001	713	592	552	1002	461	351	895	342	610	732	750	1198	331	836	703	886		ENSG00000256269	HMBS	1.25229	4.27662	4.62429e-08	1.14699e-07	98	140	151	275	130	81	162	109	220	201	900	977	240	838	897	391
ENSG00000184924	PTRHD1	-0.572388	3.23609	0.0406547	0.0534453	120	167	123	255	67	67	166	74	133	134	215	124	94	149	191	172		ENSG00000161011	SQSTM1	1.25213	7.08386	5.04659e-10	1.50787e-09	791	809	761	1528	691	682	1457	1360	1573	1329	6870	7109	1971	4048	4272	4993
ENSG00000145982	FARS2	-0.572028	4.39144	0.00443273	0.00656451	282	212	235	480	267	176	363	227	349	346	434	469	146	390	508	271		ENSG00000130713	EXOSC2	1.25193	4.35386	7.96774e-09	2.12906e-08	130	132	122	198	183	114	152	152	253	184	1055	1024	237	886	855	434
ENSG00000112343	TRIM38	-0.571966	5.50352	0.00156703	0.00244219	575	381	627	710	613	422	883	619	926	550	648	876	426	799	988	914		ENSG00000160271	RALGDS	1.25121	2.32696	2.27955e-07	5.30788e-07	34	31	25	45	37	26	71	30	65	32	206	205	67	227	165	185
ENSG00000196284	SUPT3H	-0.571135	2.40098	0.043876	0.057426	85	51	76	75	90	55	81	47	105	47	133	145	23	88	76	96		ENSG00000087586	AURKA	1.25073	5.21292	8.99286e-05	0.000160251	223	295	275	507	221	197	367	166	334	401	1970	2130	181	2411	1635	280
ENSG00000060339	CCAR1	-0.570974	7.02351	0.00206282	0.00317224	1736	1262	1297	2332	1983	1380	2056	1551	2833	1648	2792	3261	985	2510	2710	1526		ENSG00000091651	ORC6	1.25037	3.87091	0.000504856	0.000830879	54	81	102	186	102	74	147	137	129	153	885	924	64	784	620	88
ENSG00000118961	LDAH	-0.570896	4.82518	0.0111417	0.0157725	353	355	459	590	291	223	564	220	422	480	650	832	176	487	561	333		ENSG00000230124	ACBD6	1.2502	4.7892	2.51492e-08	6.40241e-08	176	174	168	276	247	181	268	212	290	192	1824	1356	283	1115	925	606
ENSG00000124356	STAMBP	-0.570445	5.98607	0.000704562	0.00114205	773	758	746	1210	829	641	1133	683	1079	918	1385	1653	456	1179	1043	1001		ENSG00000126217	MCF2L	1.25016	5.89979	1.00092e-07	2.4085e-07	588	376	359	549	420	321	475	669	680	258	1621	1883	1739	1808	1884	2792
ENSG00000100916	BRMS1L	-0.569544	2.75445	0.0269202	0.0362854	94	86	78	88	122	65	89	71	145	71	117	98	71	181	111	103		ENSG00000102445	RUBCNL	1.24998	5.80758	0.000124495	0.00021849	427	422	388	708	449	316	473	384	557	326	4131	352	361	2760	3264	1628
ENSG00000090263	MRPS33	-0.569243	5.84926	0.0025323	0.00385369	489	673	713	1301	782	577	812	744	1001	873	1351	1373	416	1048	1127	791		ENSG00000167985	SDHAF2	1.24909	1.73464	1.2618e-05	2.4509e-05	43	14	17	41	23	12	25	25	33	23	72	98	64	158	156	118
ENSG00000005020	SKAP2	-0.569056	6.52647	0.00952462	0.0135907	1052	918	1054	1823	1172	754	2415	950	1474	1457	1555	2067	1030	1870	751	2044		ENSG00000141258	SGSM2	1.24853	4.24654	1.20144e-08	3.14929e-08	153	130	102	150	173	108	171	157	211	136	449	543	392	888	658	978
ENSG00000187676	B3GLCT	-0.568126	3.69766	0.0182466	0.0251235	133	167	118	258	196	94	230	144	253	218	131	270	110	355	315	178		ENSG00000116212	LRRC42	1.24845	3.82768	1.79234e-08	4.62613e-08	99	101	63	149	96	78	115	149	148	117	554	705	213	426	575	540
ENSG00000186469	GNG2	-0.568039	4.32453	0.0195849	0.0268379	243	286	267	194	335	174	280	169	265	488	410	404	180	475	309	302		ENSG00000100997	ABHD12	1.24821	5.92734	5.9473e-09	1.61023e-08	424	418	360	784	245	255	773	506	496	695	3003	2708	660	2719	2703	1656
ENSG00000013441	CLK1	-0.567647	6.84165	0.00250495	0.00381298	1847	1156	1234	1409	2029	1141	2258	1168	2113	1455	2098	2553	956	1773	2371	2191		ENSG00000116584	ARHGEF2	1.247	5.8442	2.53921e-10	7.80399e-10	385	257	328	399	393	289	864	569	649	526	2576	2543	1011	1959	1802	2241
ENSG00000156313	RPGR	-0.567125	4.34724	0.0151678	0.0210982	299	203	220	315	311	172	433	223	399	262	614	261	113	550	364	284		ENSG00000168496	FEN1	1.24698	4.5212	4.11903e-05	7.59785e-05	81	168	205	387	157	72	180	152	178	282	981	1184	219	1323	1196	251
ENSG00000131844	MCCC2	-0.567085	6.89391	0.00272454	0.00413333	1327	1131	1329	2819	1323	1033	2362	1407	2171	1927	2256	1985	1148	1776	3062	1947		ENSG00000087111	PIGS	1.24693	5.38705	8.59819e-11	2.75804e-10	329	276	277	533	188	174	437	323	389	468	1140	1631	921	1667	1737	1546
ENSG00000072849	DERL2	-0.567005	5.12602	0.00148339	0.00231889	407	460	419	658	409	285	572	360	662	626	517	741	315	885	587	597		ENSG00000075426	FOSL2	1.24689	7.09811	6.084e-08	1.49116e-07	943	759	816	1394	845	522	1943	1301	1578	1154	6022	7150	2718	4115	2088	6479
ENSG00000111845	PAK1IP1	-0.566088	5.05008	0.0233158	0.0316425	277	441	389	915	451	363	369	408	464	455	794	854	211	596	818	285		ENSG00000162377	COA7	1.24573	4.67405	8.62045e-07	1.8947e-06	146	123	120	269	140	163	394	238	261	214	662	1153	442	696	1844	600
ENSG00000118855	MFSD1	-0.566013	6.58995	0.00222956	0.00341457	1269	1253	1367	1866	1142	868	1642	679	1637	1663	1426	1884	987	2034	1712	1826		ENSG00000142207	URB1	1.24573	4.65033	1.07274e-09	3.10425e-09	205	125	157	303	168	132	278	200	266	194	1460	1190	284	905	923	722
ENSG00000139826	ABHD13	-0.565941	5.48191	0.00479811	0.00708133	744	590	617	740	622	423	796	347	756	504	942	1295	313	686	784	727		ENSG00000101346	POFUT1	1.24555	6.69844	2.58026e-11	8.72726e-11	530	721	646	1115	824	526	983	829	1110	1070	4062	2976	1357	5712	4925	3604
ENSG00000079246	XRCC5	-0.565864	8.63343	0.00607558	0.00886348	4140	5240	5192	11034	4861	3128	5962	3474	6726	6139	9762	9973	3047	7644	6551	5136		ENSG00000090621	PABPC4	1.24487	6.509	2.66846e-11	9.00633e-11	745	512	590	860	712	495	974	587	1053	832	3854	5564	1224	2425	2868	3779
ENSG00000155858	LSM11	-0.565788	3.86567	0.00769056	0.0110885	213	155	204	210	204	160	248	160	232	188	273	320	136	204	335	226		ENSG00000221926	TRIM16	1.24439	3.22614	2.00725e-06	4.24873e-06	71	52	41	120	57	51	89	66	116	89	445	634	174	285	236	185
ENSG00000101608	MYL12A	-0.565221	7.74185	0.018069	0.0248969	1976	3070	2928	7080	2105	1405	2653	2053	3835	3244	3130	5670	2414	3470	3285	3755		ENSG00000196465	MYL6B	1.24436	2.88447	3.78997e-06	7.77544e-06	55	68	57	81	35	28	68	41	62	85	426	296	73	368	250	189
ENSG00000163374	YY1AP1	-0.564986	5.49661	0.00183982	0.00284403	423	511	531	979	639	336	777	585	815	723	971	1117	343	871	766	706		ENSG00000174744	BRMS1	1.24377	4.88662	3.14653e-08	7.92447e-08	212	221	175	488	171	94	265	200	199	386	960	1549	484	1260	1184	897
ENSG00000166902	MRPL16	-0.564885	5.99504	0.00580248	0.00848394	544	812	725	1407	855	735	750	829	965	1062	916	1316	487	1444	1697	902		ENSG00000111642	CHD4	1.24376	3.12515	1.60561e-06	3.42447e-06	79	24	58	100	52	38	74	93	113	67	404	423	130	347	339	209
ENSG00000253710	ALG11	-0.564804	4.01887	0.00629982	0.00917795	263	182	187	269	183	159	264	184	306	228	302	459	140	337	223	235		ENSG00000164056	SPRY1	1.24332	4.88919	2.58943e-08	6.58334e-08	259	177	250	319	274	131	271	125	297	284	2091	960	391	1044	895	978
ENSG00000187239	FNBP1	-0.564236	5.72927	0.00992437	0.0141335	644	545	618	722	851	451	960	773	1089	671	677	694	633	1529	634	1171		ENSG00000171169	NAIF1	1.24321	2.77897	3.27731e-07	7.50882e-07	50	42	40	77	41	24	63	47	68	95	218	332	86	297	283	248
ENSG00000064703	DDX20	-0.564071	4.43733	0.0031724	0.00477846	286	234	297	397	297	213	331	236	345	330	321	537	182	430	493	308		ENSG00000115289	PCGF1	1.24321	3.42261	8.98841e-09	2.39104e-08	94	81	59	127	70	40	100	93	109	80	432	509	173	384	402	358
ENSG00000204397	CARD16	-0.563851	4.49897	0.0242749	0.0328925	165	291	472	375	333	218	241	197	333	422	335	578	204	579	350	324		ENSG00000168734	PKIG	1.24283	4.71478	2.40849e-07	5.59646e-07	143	210	177	320	192	97	190	169	192	413	966	651	418	1138	1484	908
ENSG00000136451	VEZF1	-0.563115	6.34144	0.000987388	0.00157234	1122	948	1106	1364	1114	709	1508	843	1356	1136	1234	2112	667	1403	1665	1440		ENSG00000139874	SSTR1	1.24266	2.81762	0.000337561	0.000565936	42	43	38	88	53	33	84	55	68	59	140	231	264	150	69	423
ENSG00000197798	FAM118B	-0.562503	5.36237	0.0101921	0.0144995	652	437	422	859	377	362	859	441	831	555	409	865	563	664	735	806		ENSG00000164045	CDC25A	1.24264	3.66354	0.00026013	0.000441886	47	77	104	175	64	78	155	69	85	161	596	594	143	563	810	73
ENSG00000168078	PBK	-0.562081	4.19867	0.0653827	0.083449	141	253	345	405	201	148	346	165	201	319	553	452	101	424	374	95		ENSG00000169258	GPRIN1	1.24242	1.92887	0.000432309	0.00071657	25	15	33	70	17	11	34	23	64	16	158	320	42	94	109	84
ENSG00000169814	BTD	-0.561829	5.01354	0.0133749	0.0187428	402	349	307	502	343	321	721	428	579	530	321	495	388	531	597	871		ENSG00000102309	PIN4	1.24231	4.10147	1.08858e-06	2.36473e-06	92	87	94	179	133	110	150	170	210	139	697	1308	239	716	496	292
ENSG00000118508	RAB32	-0.561741	5.267	0.0415428	0.0545526	464	516	583	1187	354	296	641	254	519	605	427	376	414	784	1262	639		ENSG00000178209	PLEC	1.24195	8.16294	1.53266e-07	3.62832e-07	1825	1258	1316	3308	1433	1407	3069	3921	3818	2016	11473	12471	5255	8163	8733	13875
ENSG00000196151	WDSUB1	-0.561516	3.79657	0.0123131	0.0173148	219	162	143	246	170	124	259	130	252	219	375	242	87	209	263	287		ENSG00000160469	BRSK1	1.2417	0.695897	0.00017196	0.000297426	12	13	9	12	8	4	8	18	12	19	64	43	15	85	51	62
ENSG00000076043	REXO2	-0.561451	5.14629	0.0144133	0.0201105	343	308	381	695	539	463	437	441	749	497	473	653	252	701	1198	485		ENSG00000134186	PRPF38B	1.24076	6.06209	4.90319e-09	1.33782e-08	533	318	402	517	649	490	652	532	840	369	2063	3911	1116	2169	3446	1603
ENSG00000114125	RNF7	-0.560985	5.7127	0.00335942	0.00504258	660	687	635	1216	589	478	632	522	1017	835	962	912	494	857	1350	832		ENSG00000184481	FOXO4	1.24011	4.5447	3.51348e-09	9.71188e-09	141	108	139	219	154	165	248	213	225	241	565	853	460	928	894	1129
ENSG00000184182	UBE2F	-0.559843	3.50996	0.0208001	0.0284109	144	148	120	278	156	93	163	73	206	205	156	239	122	230	226	186		ENSG00000107968	MAP3K8	1.23953	3.5707	3.68174e-05	6.82367e-05	94	54	80	105	84	47	132	88	162	118	740	800	60	445	230	392
ENSG00000142166	IFNAR1	-0.559568	6.62465	0.000964699	0.00153853	1465	961	1096	1654	1296	918	2101	1018	1772	1493	1953	1683	1058	1899	1776	1691		ENSG00000167333	TRIM68	1.23863	3.65309	1.83761e-09	5.20742e-09	96	68	79	117	102	54	144	84	127	141	431	427	260	516	418	525
ENSG00000154274	C4orf19	-0.559026	5.10522	0.0287152	0.0385737	353	386	465	867	333	234	566	459	678	505	241	593	490	539	838	655		ENSG00000136271	DDX56	1.23706	5.48275	2.69088e-10	8.24816e-10	297	287	340	573	309	215	394	356	442	392	1912	2560	500	1993	1945	976
ENSG00000184731	FAM110C	-0.558958	5.59499	0.0163358	0.0226236	784	521	625	863	572	465	801	529	955	558	649	753	708	691	534	1311		ENSG00000184785	SMIM10	1.23664	1.31036	0.000742136	0.0012006	3	27	9	22	29	20	18	15	21	16	69	77	30	84	161	79
ENSG00000117791	MTARC2	-0.558764	4.50461	0.0228712	0.0310813	285	250	267	390	352	239	297	277	424	309	383	460	257	293	202	668		ENSG00000084463	WBP11	1.23655	5.85256	2.1943e-12	8.24468e-12	377	289	383	624	459	329	650	501	579	471	2062	3492	931	2503	1767	1684
ENSG00000197429	IPP	-0.558421	4.29977	0.0258805	0.0349535	283	236	223	391	241	156	355	156	360	349	222	392	258	221	307	526		ENSG00000123191	ATP7B	1.23611	4.88546	1.26081e-05	2.4493e-05	291	103	138	286	176	178	397	213	361	279	1700	2472	320	652	633	733
ENSG00000139083	ETV6	-0.558184	6.25082	0.00143757	0.00225132	940	824	872	1261	736	706	1554	1017	1506	1186	1248	1699	794	1625	1059	1411		ENSG00000161203	AP2M1	1.23568	7.38265	2.06685e-11	7.06491e-11	862	1070	1017	2156	907	892	1841	1331	1659	1894	7052	7555	2549	6610	7197	4911
ENSG00000111300	NAA25	-0.558071	5.48258	0.00256734	0.00390577	652	520	561	804	585	454	745	485	737	586	951	1177	271	1044	880	534		ENSG00000115648	MLPH	1.23532	5.92382	0.000132175	0.00023137	474	427	319	538	430	306	448	735	866	293	1416	1478	2675	1593	719	2880
ENSG00000075568	TMEM131	-0.558018	7.03794	0.0162406	0.0225015	1944	994	1245	2425	1382	1276	3380	1745	2603	1582	1832	2210	1950	1956	1761	2972		ENSG00000215375	MYL5	1.23497	2.83491	2.36759e-05	4.47176e-05	64	41	20	66	51	31	63	72	55	98	234	152	193	286	304	223
ENSG00000137752	CASP1	-0.55793	6.25604	0.0387358	0.051103	565	925	1909	1400	1041	691	772	476	1150	1448	1120	1919	596	2398	1104	1080		ENSG00000109099	PMP22	1.23489	4.83124	3.11829e-09	8.65853e-09	192	269	219	232	281	159	298	123	230	240	1205	914	442	1517	835	1149
ENSG00000131381	RBSN	-0.5579	5.08502	0.00398471	0.00593477	401	406	418	616	468	312	604	418	567	458	445	454	287	764	885	704		ENSG00000137496	IL18BP	1.23471	2.91208	0.000143499	0.000250156	59	31	39	53	51	36	95	100	57	67	141	304	91	720	192	202
ENSG00000148444	COMMD3	-0.557589	3.10886	0.018805	0.0258437	127	120	116	175	107	64	127	72	153	122	124	158	75	164	223	147		ENSG00000204619	PPP1R11	1.23364	5.58337	6.95499e-12	2.48877e-11	307	330	299	626	253	223	535	329	498	530	1903	2054	977	1950	1327	1755
ENSG00000180776	ZDHHC20	-0.556814	8.00628	0.0150066	0.0208862	3241	3299	3778	6319	2708	1961	4483	1924	4093	4291	4725	6848	1387	8412	3340	3737		ENSG00000133019	CHRM3	1.23303	3.80694	3.41151e-05	6.34696e-05	93	49	70	238	78	59	238	73	221	79	878	353	217	658	287	549
ENSG00000105849	TWISTNB	-0.556788	5.57289	0.013511	0.0189209	470	642	685	1093	604	471	592	517	729	703	722	1391	282	914	1354	520		ENSG00000136144	RCBTB1	1.23266	4.52904	1.96319e-07	4.60225e-07	226	172	203	200	161	113	229	99	243	201	1117	1560	201	960	682	622
ENSG00000111269	CREBL2	-0.556538	6.34113	0.0020721	0.00318598	968	961	990	1429	1118	730	1482	829	1436	1292	1303	1812	844	1590	979	1788		ENSG00000063587	ZNF275	1.23258	4.30991	1.11379e-07	2.67034e-07	214	107	184	146	131	93	236	107	154	212	470	1255	341	973	604	590
ENSG00000165244	ZNF367	-0.556474	4.41823	0.0724871	0.0918872	150	292	340	543	302	168	323	216	281	332	711	441	120	497	465	94		ENSG00000110011	DNAJC4	1.23254	3.69355	1.33219e-06	2.86738e-06	96	68	87	145	87	53	129	115	113	146	239	428	371	515	337	633
ENSG00000134291	TMEM106C	-0.554695	7.48047	0.00332459	0.00499424	2001	2307	2450	4290	2083	1651	2050	2074	2999	2665	3815	3737	1780	3888	2767	2560		ENSG00000103549	RNF40	1.23193	5.69212	5.99381e-10	1.77554e-09	288	328	304	495	329	374	425	491	550	510	1523	3280	865	2294	1589	1540
ENSG00000167196	FBXO22	-0.554685	5.22852	0.00302225	0.00456194	564	410	506	738	455	334	744	356	600	495	646	844	278	772	984	476		ENSG00000144868	TMEM108	1.23184	0.0936502	0.00014028	0.00024486	9	6	6	6	10	6	9	4	12	5	19	34	18	36	39	45
ENSG00000168564	CDKN2AIP	-0.554613	5.30507	0.0106484	0.0151147	528	580	493	762	524	356	659	333	630	566	494	663	393	640	1293	585		ENSG00000104549	SQLE	1.23145	6.13668	7.12711e-06	1.4199e-05	645	592	484	962	380	258	701	447	840	465	3872	3697	595	4533	2546	702
ENSG00000101265	RASSF2	-0.554226	4.79108	0.0464358	0.0605762	279	576	348	437	270	205	760	217	340	378	604	456	189	870	246	602		ENSG00000187764	SEMA4D	1.23134	5.04777	6.39786e-09	1.72901e-08	292	188	238	257	267	147	365	247	322	339	1555	1103	321	1784	1747	798
ENSG00000162825	NBPF20	-0.554169	1.77766	0.06091	0.078118	51	29	32	49	53	42	56	32	63	50	48	88	15	62	109	42		ENSG00000141568	FOXK2	1.23112	5.34221	8.38684e-12	2.97372e-11	333	252	283	519	241	182	382	271	372	466	1505	1511	596	1553	2053	1442
ENSG00000077232	DNAJC10	-0.553925	7.75329	0.0104855	0.0148914	3044	2890	2837	4902	2666	1606	2920	2279	4516	2393	6015	4877	2282	2981	3489	2498		ENSG00000154473	BUB3	1.23009	6.26603	4.62453e-09	1.26451e-08	614	529	609	865	538	393	970	315	701	750	4040	4474	842	2784	3064	1751
ENSG00000186073	C15orf41	-0.553135	3.03196	0.0385386	0.0508605	134	73	103	158	114	79	168	78	140	78	194	192	38	204	186	78		ENSG00000178093	TSSK6	1.22944	0.803	0.000242696	0.000413675	16	8	5	11	12	12	19	10	20	15	47	50	26	90	26	97
ENSG00000196639	HRH1	-0.552823	4.37958	0.00710921	0.0102877	261	248	246	477	225	172	302	254	299	384	319	379	237	409	388	378		ENSG00000183486	MX2	1.22912	3.50446	0.000232062	0.000396331	62	94	118	68	179	32	131	44	54	106	493	435	63	551	516	458
ENSG00000105404	RABAC1	-0.552646	3.42105	0.0505699	0.0655598	100	114	78	303	125	94	140	194	204	130	115	160	130	225	259	183		ENSG00000127663	KDM4B	1.22872	4.7811	1.72356e-08	4.45343e-08	191	151	160	274	148	126	368	277	346	210	688	1159	633	1093	705	1309
ENSG00000158006	PAFAH2	-0.552637	5.54334	0.0332142	0.0442174	539	551	457	1166	391	380	817	462	712	1088	410	684	666	853	725	1203		ENSG00000132330	SCLY	1.22849	0.823293	0.000235582	0.000402199	15	11	10	20	9	12	20	9	11	12	103	89	15	57	66	25
ENSG00000214114	MYCBP	-0.552403	4.86115	0.0162091	0.0224595	293	412	355	766	330	190	425	263	530	518	449	796	262	436	730	372		ENSG00000135047	CTSL	1.22766	5.66767	2.43679e-07	5.65876e-07	257	295	298	396	409	401	434	244	557	774	2826	1405	712	2904	1327	1763
ENSG00000115310	RTN4	-0.552303	8.50184	0.00308663	0.00465368	4213	4688	4814	8174	3784	3238	6054	2907	7059	5806	7003	6515	3765	6779	5655	7457		ENSG00000083845	RPS5	1.22764	8.78098	3.9767e-08	9.9115e-08	2383	4209	3414	6277	2689	2290	3066	2529	4186	4412	14246	26798	5486	12624	23146	13584
ENSG00000106829	TLE4	-0.551579	4.65369	0.0168241	0.0232574	382	257	231	451	339	173	673	284	346	399	310	521	294	513	313	593		ENSG00000112290	WASF1	1.22729	1.64837	0.000316261	0.000531678	40	15	16	22	25	15	27	28	31	18	73	90	24	135	255	81
ENSG00000139687	RB1	-0.551408	6.8291	0.0437038	0.0572204	1320	1515	1615	2743	1300	878	2224	933	1668	1711	2965	4642	489	1506	2069	1011		ENSG00000131462	TUBG1	1.22713	4.2	1.04177e-06	2.26795e-06	99	117	113	279	110	85	125	203	210	142	959	682	220	919	859	354
ENSG00000133816	MICAL2	-0.549751	7.3884	0.0382943	0.0505591	2051	1105	1145	2946	1496	1673	4288	3764	2977	1928	2014	2679	2377	3284	2873	3259		ENSG00000067840	PDZD4	1.22677	0.662462	0.00169818	0.00263471	10	18	10	9	11	6	6	16	8	16	22	42	32	53	36	105
ENSG00000160299	PCNT	-0.549658	5.53705	0.00783369	0.0112863	442	386	459	583	556	475	992	892	1003	614	1002	978	378	901	868	777		ENSG00000170266	GLB1	1.22667	5.78517	7.10487e-10	2.09099e-09	423	325	397	682	278	299	641	373	488	592	1379	1945	886	2170	3510	1812
ENSG00000215271	HOMEZ	-0.54851	4.26568	0.0102992	0.0146411	231	200	235	342	213	173	389	188	288	405	236	332	185	456	365	419		ENSG00000133935	ERG28	1.2265	4.55548	7.80368e-10	2.28631e-09	173	188	189	285	132	122	228	123	208	244	772	1261	440	1071	835	577
ENSG00000143674	MAP3K21	-0.54843	5.47656	0.00360624	0.00539614	630	483	503	814	490	436	895	444	770	714	1262	902	335	653	833	724		ENSG00000100138	SNU13	1.22633	5.8537	3.63556e-08	9.09702e-08	376	487	475	946	336	217	508	265	489	653	3353	2091	952	2682	1782	1437
ENSG00000134245	WNT2B	-0.547415	4.43417	0.0137752	0.0192648	285	193	232	264	350	192	496	322	352	279	319	275	204	501	511	430		ENSG00000197417	SHPK	1.22584	0.993226	0.000332657	0.000558256	12	8	14	36	4	6	26	13	16	19	58	67	35	99	100	30
ENSG00000169379	ARL13B	-0.546431	3.8147	0.0296823	0.0397884	178	195	157	241	212	160	204	152	257	140	202	467	84	331	313	143		ENSG00000182481	KPNA2	1.22584	6.33685	0.000143101	0.000249508	489	644	731	1095	414	334	841	400	784	907	3540	7228	477	3053	3633	639
ENSG00000166477	LEO1	-0.546281	5.25511	0.00492341	0.00725892	354	380	363	654	552	443	524	541	915	518	626	830	383	845	710	583		ENSG00000067445	TRO	1.22547	1.37133	0.000279503	0.000473021	24	9	26	16	29	11	31	12	13	23	63	63	22	164	128	96
ENSG00000124786	SLC35B3	-0.545421	5.978	0.00378406	0.00565008	1007	701	725	1158	766	518	1271	558	1188	915	1144	996	818	1054	1009	1256		ENSG00000144354	CDCA7	1.22545	6.70168	0.00012802	0.000224366	702	668	684	1290	929	564	1013	855	911	774	7685	8018	477	4710	1658	1420
ENSG00000148057	IDNK	-0.545264	2.68103	0.0339856	0.0451968	70	79	87	139	91	47	102	58	133	76	85	169	68	116	84	131		ENSG00000139044	B4GALNT3	1.22544	6.29147	7.67284e-06	1.52447e-05	682	441	528	857	449	485	615	711	940	588	1160	2216	2951	1945	1972	4165
ENSG00000157869	RAB28	-0.545147	4.19262	0.0140977	0.0196875	296	222	264	386	209	147	290	126	284	299	270	286	173	399	455	317		ENSG00000175137	SH3BP5L	1.22533	4.76651	1.23943e-10	3.92539e-10	163	193	179	285	160	145	233	240	252	327	1077	907	420	1314	1085	977
ENSG00000168675	LDLRAD4	-0.544771	5.05897	0.0163259	0.0226115	574	325	404	560	370	312	807	324	434	501	368	464	335	805	552	908		ENSG00000162961	DPY30	1.22445	4.63749	2.41469e-11	8.18764e-11	180	166	150	298	193	155	232	171	227	223	1179	1104	353	934	1053	698
ENSG00000198522	GPN1	-0.54456	5.18756	0.00372776	0.00556953	368	350	396	855	505	410	619	457	583	479	835	784	274	638	791	557		ENSG00000089847	ANKRD24	1.2244	0.29991	0.00348274	0.00521934	5	4	1	6	8	12	9	19	11	9	22	29	29	57	26	55
ENSG00000171105	INSR	-0.542779	6.77294	0.0260079	0.0351155	1058	748	910	1483	1290	1185	2276	2263	2385	1499	1709	1504	1232	2310	1561	2795		ENSG00000152253	SPC25	1.22307	3.16204	0.000335718	0.000563044	58	37	56	109	51	65	124	53	82	86	619	490	49	390	372	77
ENSG00000196652	ZKSCAN5	-0.542639	3.91562	0.00659585	0.00958864	201	159	188	285	152	149	235	182	266	249	309	322	110	324	243	297		ENSG00000138411	HECW2	1.22295	2.89398	0.000323337	0.000543286	50	52	41	42	86	35	87	74	74	38	445	267	31	525	251	147
ENSG00000172171	TEFM	-0.542003	2.95643	0.0315505	0.0421382	113	72	114	135	74	52	160	56	157	150	143	142	84	152	148	122		ENSG00000265681	RPL17	1.22266	1.06667	5.44398e-05	9.92529e-05	8	22	11	23	15	7	21	15	21	14	91	97	44	59	66	43
ENSG00000162923	WDR26	-0.5418	7.28724	0.00256914	0.00390819	2571	1508	2045	2277	2081	1433	3161	1493	3277	1840	3057	3553	1565	2609	2785	2668		ENSG00000118900	UBN1	1.22251	5.7426	9.65271e-12	3.39847e-11	374	235	293	521	360	339	609	517	604	493	2101	1757	1071	2390	1870	1910
ENSG00000078070	MCCC1	-0.541345	5.64318	0.00332248	0.00499146	631	454	696	985	528	494	896	478	883	895	683	1230	447	822	1140	933		ENSG00000181026	AEN	1.22165	4.20972	8.56428e-07	1.88279e-06	136	146	164	271	121	64	140	111	175	173	647	1219	234	813	818	307
ENSG00000183044	ABAT	-0.541098	4.70342	0.0471354	0.0614327	351	183	223	388	242	221	499	345	364	806	266	637	253	415	437	688		ENSG00000154065	ANKRD29	1.22159	1.06865	0.00167619	0.00260251	22	23	15	23	7	3	20	13	11	19	44	99	20	30	87	135
ENSG00000143727	ACP1	-0.541013	7.38352	0.00599643	0.00875339	1630	1962	1947	3986	2022	1832	2404	1941	2675	2548	4112	4068	1228	3016	3568	1982		ENSG00000142677	IL22RA1	1.22096	4.61072	7.7588e-06	1.53993e-05	154	149	109	274	98	141	178	357	350	148	629	1216	318	1497	649	996
ENSG00000109686	SH3D19	-0.540715	7.55089	0.0123487	0.017361	2429	1673	1757	3227	2467	1950	3925	2573	3676	2348	1896	3214	2252	2832	5030	3726		ENSG00000139178	C1RL	1.22074	4.56689	2.39484e-09	6.71248e-09	191	146	207	240	152	120	241	195	238	172	580	760	555	1189	664	1052
ENSG00000198730	CTR9	-0.54059	6.27733	0.00379865	0.00567009	884	814	854	1467	1066	866	1375	867	1489	1004	939	1584	912	1263	1623	1562		ENSG00000150401	DCUN1D2	1.21969	3.79585	6.84115e-07	1.51979e-06	173	63	83	110	96	71	168	97	168	95	534	899	149	470	586	383
ENSG00000166037	CEP57	-0.540541	5.97727	0.00178901	0.00276885	852	604	833	1024	768	619	1077	693	1158	1046	904	1823	566	1196	1165	1021		ENSG00000102934	PLLP	1.21948	3.79023	0.000408437	0.000678835	143	153	116	99	108	62	53	89	212	47	263	607	471	270	317	659
ENSG00000125304	TM9SF2	-0.540158	9.40013	0.0127026	0.0178428	8818	9845	9739	15577	7173	5562	8485	6196	11714	9971	18564	18417	5551	10913	8798	9746		ENSG00000143515	ATP8B2	1.21943	3.9182	7.57945e-06	1.50623e-05	169	121	140	79	113	55	147	54	153	176	667	340	216	835	425	709
ENSG00000000003	TSPAN6	-0.540157	7.72542	0.00615278	0.0089706	1873	2857	3189	4903	2828	1889	3371	2135	3998	2229	3137	5061	1639	5329	4380	3276		ENSG00000133069	TMCC2	1.21932	-0.0986458	0.00163914	0.00254769	9	3	7	5	6	2	10	4	2	15	39	15	10	35	38	30
ENSG00000118200	CAMSAP2	-0.53934	5.33899	0.0134841	0.0188874	539	381	499	607	752	418	606	425	855	454	1201	904	199	841	736	575		ENSG00000198951	NAGA	1.21847	5.11288	4.49613e-11	1.48095e-10	208	245	249	468	208	157	301	293	359	329	1124	1484	640	1652	961	1381
ENSG00000139168	ZCRB1	-0.538963	5.70228	0.00309532	0.00466605	517	648	672	930	808	623	646	624	847	679	894	1109	485	1257	838	905		ENSG00000134901	POGLUT2	1.21748	2.46088	6.81926e-06	1.36328e-05	49	47	46	51	51	27	36	26	46	46	239	257	47	237	261	141
ENSG00000094880	CDC23	-0.538756	5.25314	0.0031855	0.00479705	457	461	498	715	431	368	635	449	550	642	732	999	296	597	860	586		ENSG00000149557	FEZ1	1.21728	1.81409	1.12176e-05	2.19091e-05	18	23	29	31	34	13	23	18	48	37	147	107	42	187	104	138
ENSG00000156411	ATP5MPL	-0.538202	6.1897	0.00633062	0.0092207	577	901	952	1921	930	647	982	788	1396	1059	1250	1604	674	1539	1671	976		ENSG00000203724	C1orf53	1.21694	0.883295	0.000215688	0.000369462	5	14	12	24	11	12	13	5	21	21	67	68	51	46	50	52
ENSG00000104129	DNAJC17	-0.53815	3.46041	0.0213581	0.029127	103	80	136	222	160	101	164	177	189	173	151	221	93	265	205	224		ENSG00000123427	EEF1AKMT3	1.21655	2.3366	5.40508e-07	1.21353e-06	32	40	33	34	42	32	41	31	54	51	205	191	101	174	150	187
ENSG00000163961	RNF168	-0.537837	5.35562	0.00500422	0.00737121	435	366	449	760	512	375	853	531	723	695	733	907	318	717	1157	544		ENSG00000103037	SETD6	1.21636	3.61392	2.3278e-08	5.93722e-08	109	72	75	110	87	70	150	95	132	83	675	428	177	545	346	410
ENSG00000182628	SKA2	-0.537005	5.42556	0.0352558	0.0467977	380	581	643	783	586	462	600	465	816	513	797	1221	193	1187	1140	303		ENSG00000154920	EME1	1.21603	1.16664	0.00257436	0.00391456	27	5	14	27	9	4	20	27	23	16	87	84	23	165	91	14
ENSG00000107672	NSMCE4A	-0.536958	5.68985	0.00157259	0.00245046	651	588	690	1058	683	472	893	510	975	622	912	1197	385	1108	1176	780		ENSG00000275385	CCL18	1.21466	3.12174	0.0370716	0.0490265	11	91	271	19	35	35	67	41	43	26	948	69	38	492	101	263
ENSG00000169251	NMD3	-0.536679	6.21697	0.00637455	0.00928255	926	967	1123	1417	1021	750	1056	615	1216	1038	1953	1940	506	1197	1386	1061		ENSG00000128563	PRKRIP1	1.21462	4.03944	1.49089e-09	4.26495e-09	98	108	104	163	153	107	131	139	177	125	617	742	217	732	563	639
ENSG00000163812	ZDHHC3	-0.536287	7.44341	0.00964268	0.0137498	1950	2108	2010	4229	1606	1378	3104	2107	2744	3064	1991	2943	2210	3409	3639	3382		ENSG00000144120	TMEM177	1.21447	3.48838	7.34801e-07	1.62802e-06	73	84	72	171	47	49	106	58	106	153	515	380	225	425	404	340
ENSG00000174840	PDE12	-0.535946	5.69798	0.00464246	0.0068628	737	705	739	1122	577	360	921	464	760	803	844	1059	449	1088	1320	753		ENSG00000089060	SLC8B1	1.2143	4.76111	6.41404e-09	1.73265e-08	219	131	161	261	166	179	302	263	259	238	648	890	595	1051	950	1355
ENSG00000205758	CRYZL1	-0.535654	4.44415	0.0128658	0.0180507	305	186	201	346	350	261	419	257	437	216	366	391	251	398	353	456		ENSG00000154518	ATP5MC3	1.21396	7.21798	1.79537e-08	4.63269e-08	1007	1016	1526	2328	776	588	1154	872	1307	1677	6542	6222	3190	4184	6284	4107
ENSG00000128641	MYO1B	-0.535649	7.31008	0.00833167	0.0119711	1650	1644	1673	4050	1828	1194	2996	1613	2562	3219	3928	3886	1304	3214	2689	1981		ENSG00000167671	UBXN6	1.21354	5.80071	3.84436e-11	1.27444e-10	316	511	348	754	392	282	524	386	457	544	1931	2131	1107	2273	1668	2397
ENSG00000112365	ZBTB24	-0.535023	4.53454	0.00289356	0.00437613	292	239	294	421	332	224	388	271	399	309	401	537	229	509	377	375		ENSG00000100284	TOM1	1.21311	4.94333	1.99523e-09	5.63728e-09	217	232	169	337	131	178	292	282	286	353	1161	1012	540	1532	980	1212
ENSG00000168374	ARF4	-0.532411	7.94314	0.0285823	0.0383978	3711	4004	4615	4992	3066	1389	3468	1623	3929	2983	3231	4454	3442	4909	4144	4409		ENSG00000149927	DOC2A	1.2127	1.28303	0.00282982	0.00428484	16	3	16	18	25	14	27	29	13	21	22	47	46	80	183	90
ENSG00000099942	CRKL	-0.531415	6.79731	0.00199196	0.00306748	1455	1232	1317	2167	1296	1032	1878	1328	1952	1672	2850	1965	1046	2190	1681	1946		ENSG00000132698	RAB25	1.2119	6.26359	3.77541e-08	9.43456e-08	497	575	593	1161	401	384	621	472	717	878	4126	4540	1270	1874	2186	2219
ENSG00000075413	MARK3	-0.529879	6.33434	0.00148837	0.0023259	1080	840	864	1442	1028	813	1492	892	1505	1177	1230	1773	802	1975	1292	1433		ENSG00000184254	ALDH1A3	1.21167	2.48312	9.69277e-07	2.11791e-06	51	25	32	38	52	25	67	48	65	41	174	201	92	185	244	241
ENSG00000145365	TIFA	-0.529004	3.72445	0.0317247	0.0423501	167	189	205	196	203	90	187	112	235	209	261	233	105	340	350	128		ENSG00000179859	RNF227	1.21119	1.85023	2.98245e-06	6.19225e-06	27	33	26	30	24	15	40	23	36	25	104	209	47	122	138	121
ENSG00000163655	GMPS	-0.528923	6.70453	0.0269138	0.0362794	1174	1279	1529	2508	1385	865	1510	1035	1655	1441	3511	2970	553	1750	1700	1072		ENSG00000168386	FILIP1L	1.21115	5.37159	2.17786e-05	4.1257e-05	312	325	265	310	434	297	456	178	180	504	1277	3439	335	1869	877	1479
ENSG00000070061	ELP1	-0.528713	5.67247	0.00242005	0.0036944	747	495	600	753	676	512	790	650	1188	581	1147	1062	442	1006	910	850		ENSG00000148468	FAM171A1	1.20975	5.71546	8.61348e-13	3.37092e-12	342	305	307	629	378	322	659	373	576	432	2078	1778	1110	1993	2265	1550
ENSG00000197077	KIAA1671	-0.528569	6.71962	0.0220087	0.0299605	1293	695	912	1853	868	1000	2387	1986	2152	1580	2195	2227	1297	1831	1336	1854		ENSG00000176393	RNPEP	1.20842	5.89929	7.12642e-11	2.30735e-10	426	350	356	694	282	296	642	643	592	600	2169	2958	963	2313	2284	1957
ENSG00000163251	FZD5	-0.528306	7.54217	0.0316843	0.0422991	2470	1796	2058	3811	1890	1541	4163	2193	3319	2917	2382	2781	3012	2811	1927	5017		ENSG00000065308	TRAM2	1.20839	5.42271	1.30587e-09	3.75146e-09	375	240	283	378	274	201	574	250	478	499	1392	1145	980	1998	1197	1956
ENSG00000100393	EP300	-0.527054	6.81474	0.0118256	0.0166812	1443	710	1130	1629	1417	1162	2253	2114	2430	1213	2296	2197	1096	2447	1762	2049		ENSG00000173706	HEG1	1.20794	4.91587	2.41111e-10	7.42881e-10	258	200	215	235	270	165	343	175	290	287	1295	823	385	1475	1181	1285
ENSG00000137713	PPP2R1B	-0.526734	5.86187	0.00293654	0.00443866	802	637	686	1342	609	522	881	531	1204	893	847	1170	593	1198	1217	1063		ENSG00000133619	KRBA1	1.2077	0.659913	6.16123e-05	0.000111772	11	10	9	10	14	4	19	6	21	14	64	39	22	71	39	66
ENSG00000205808	PLPP6	-0.526468	4.74843	0.0137298	0.0192062	368	291	302	524	329	229	472	321	499	374	616	341	290	593	290	635		ENSG00000177943	MAMDC4	1.20747	3.57686	0.000122735	0.000215541	101	50	55	90	70	58	119	169	93	143	241	222	308	500	330	720
ENSG00000070759	TESK2	-0.525569	2.77916	0.0485684	0.0631588	98	63	103	96	73	58	161	92	114	73	85	125	63	101	144	189		ENSG00000102967	DHODH	1.20713	3.56379	3.44991e-07	7.8919e-07	69	84	86	187	81	48	126	87	107	92	555	512	144	651	421	264
ENSG00000152193	OBI1	-0.525406	4.12022	0.0546755	0.0705505	150	212	221	356	275	179	207	247	265	222	402	657	67	301	336	197		ENSG00000170485	NPAS2	1.20684	4.40361	1.13208e-05	2.20999e-05	168	62	125	191	155	91	181	167	475	172	991	1341	219	774	492	787
ENSG00000124370	MCEE	-0.525301	4.15773	0.0104557	0.0148546	261	245	207	351	235	144	245	162	355	240	292	378	196	317	318	341		ENSG00000174628	IQCK	1.20669	1.84132	6.89986e-05	0.000124471	31	25	20	33	31	13	20	22	48	37	248	134	45	144	97	68
ENSG00000133424	LARGE1	-0.524837	4.87477	0.0255927	0.034582	341	292	250	545	320	344	491	514	550	337	588	477	379	556	294	659		ENSG00000131620	ANO1	1.20668	3.8507	1.09735e-05	2.14639e-05	99	104	49	128	108	93	168	129	183	103	390	549	534	371	467	355
ENSG00000109046	WSB1	-0.524449	6.86548	0.0061385	0.00895252	1777	1052	1229	1400	1657	1069	2576	1174	2484	1775	1829	2028	1169	2963	1789	2479		ENSG00000109065	NAT9	1.20618	4.61896	2.01255e-10	6.25205e-10	176	164	133	252	206	155	189	206	298	197	878	1052	382	1029	1186	672
ENSG00000180979	LRRC57	-0.524102	4.44108	0.00992922	0.0141393	270	259	213	465	270	195	403	187	350	394	318	389	250	476	429	378		ENSG00000162236	STX5	1.20605	4.82137	9.02855e-11	2.89218e-10	202	200	177	313	163	141	313	232	316	255	669	1291	604	1147	1063	1019
ENSG00000149269	PAK1	-0.522248	6.84014	0.0088765	0.0127126	1349	1241	1299	2211	1344	922	2079	1616	2160	1643	1200	3397	1133	2307	1673	2422		ENSG00000170891	CYTL1	1.20559	-0.0429266	0.00837801	0.012035	16	10	4	2	2	4	5	5	3	13	44	34	20	29	9	31
ENSG00000106789	CORO2A	-0.522157	6.41494	0.0252889	0.034191	837	831	841	2086	522	673	1697	1111	1530	1933	2013	1979	817	1804	1047	1384		ENSG00000159871	LYPD5	1.20483	0.666558	0.00707745	0.0102449	6	7	29	17	13	10	6	12	6	4	31	93	9	90	76	24
ENSG00000130638	ATXN10	-0.522021	6.05485	0.00986719	0.0140563	676	899	891	1436	976	566	1105	572	1210	842	1624	1771	424	1448	1326	740		ENSG00000234616	JRK	1.20463	3.95858	7.7273e-08	1.87554e-07	132	70	89	150	91	81	166	163	171	149	741	586	168	580	594	655
ENSG00000151611	MMAA	-0.521908	3.70965	0.0316498	0.042259	187	124	154	202	161	105	286	129	225	233	196	149	153	225	364	243		ENSG00000172508	CARNS1	1.20438	-0.202383	0.00807047	0.0116079	4	4	4	13	7	2	6	9	7	3	10	6	12	40	20	61
ENSG00000120805	ARL1	-0.521426	6.87028	0.00833528	0.0119754	1379	1587	1596	2600	1533	956	1776	942	2077	1710	2202	2339	1587	2250	1811	1659		ENSG00000153531	ADPRHL1	1.20286	2.32292	6.8625e-05	0.000123821	40	19	16	69	32	27	42	54	49	51	266	261	73	104	129	188
ENSG00000164134	NAA15	-0.521149	6.37048	0.0118312	0.0166854	1011	947	1001	1714	1140	762	1317	936	1534	1018	1769	1928	680	1313	2444	770		ENSG00000107551	RASSF4	1.20281	4.23663	3.18229e-06	6.58485e-06	180	151	160	117	131	99	162	81	192	234	524	639	249	1523	449	693
ENSG00000083093	PALB2	-0.520904	4.52292	0.0167902	0.0232157	227	284	294	565	245	190	393	248	339	390	557	482	138	580	494	282		ENSG00000100246	DNAL4	1.20266	3.16613	1.41367e-06	3.03382e-06	66	69	62	125	48	30	82	63	69	114	436	268	158	358	253	360
ENSG00000165629	ATP5F1C	-0.520821	8.01847	0.0136439	0.0190916	2783	3357	3110	7368	2389	1988	4128	2419	4481	4368	6539	5788	2571	4371	4702	3377		ENSG00000169032	MAP2K1	1.20255	4.8615	3.518e-11	1.17066e-10	201	140	208	341	206	166	305	174	370	295	1144	1248	449	1491	1089	766
ENSG00000104408	EIF3E	-0.520546	8.98798	0.0354866	0.0470843	5360	7500	7041	14053	5860	3989	7491	3752	7359	7995	13449	15317	2720	6326	11000	7446		ENSG00000179886	TIGD5	1.20216	3.13918	2.15495e-06	4.54263e-06	61	69	62	78	41	55	81	84	54	103	300	248	137	392	307	431
ENSG00000095574	IKZF5	-0.520289	4.58992	0.0128501	0.0180312	350	221	281	377	413	236	553	189	434	268	390	455	253	426	554	428		ENSG00000065518	NDUFB4	1.20178	5.77939	3.62577e-06	7.45788e-06	387	455	493	905	274	197	533	183	497	670	869	2393	1052	2096	3243	1758
ENSG00000178199	ZC3H12D	-0.520099	3.19307	0.0440578	0.0576481	88	100	103	175	55	93	210	114	149	169	191	186	56	256	147	161		ENSG00000197724	PHF2	1.20093	5.16173	4.99545e-13	2.00119e-12	283	229	239	354	250	186	378	304	391	302	1348	1238	761	1357	1160	1414
ENSG00000166347	CYB5A	-0.51811	6.22368	0.00505186	0.00743966	790	1040	897	1621	986	674	1034	714	1146	1311	1614	1188	760	1407	1399	1443		ENSG00000163545	NUAK2	1.20059	4.92863	1.33191e-08	3.47985e-08	232	162	186	331	184	173	307	332	374	201	1575	1107	452	1416	692	1191
ENSG00000010244	ZNF207	-0.517923	7.23006	0.00528234	0.00776464	2916	1389	1899	2275	2024	1181	3080	1419	2885	1736	2712	3683	1333	3025	2927	2412		ENSG00000084623	EIF3I	1.19993	6.87573	9.1899e-08	2.21808e-07	639	912	846	2002	737	514	896	740	1224	1263	4278	7045	1532	3236	6131	3068
ENSG00000120686	UFM1	-0.517858	7.00092	0.0151793	0.0211124	1737	1878	1711	2790	1798	1197	1648	970	2017	1674	2578	4323	911	2347	2102	1808		ENSG00000100632	ERH	1.19912	5.57234	3.90936e-09	1.07733e-08	319	355	378	701	376	254	455	175	469	448	1950	2158	748	2571	1731	1006
ENSG00000123444	KBTBD4	-0.517223	2.1859	0.0717233	0.0910039	66	65	52	88	54	24	54	52	63	91	56	78	27	109	121	96		ENSG00000133313	CNDP2	1.19904	6.87753	2.45543e-10	7.55872e-10	635	588	731	1112	710	876	1179	1171	1312	1216	4429	5444	2317	4357	3889	3896
ENSG00000153208	MERTK	-0.516975	4.42091	0.0659987	0.0842182	379	206	199	375	342	148	466	234	177	411	304	337	148	819	222	517		ENSG00000141504	SAT2	1.1985	4.26987	3.46793e-09	9.59016e-09	127	131	100	199	147	155	153	153	185	183	571	752	378	852	637	767
ENSG00000115221	ITGB6	-0.516764	4.84358	0.0181539	0.0250012	393	275	334	499	288	234	712	229	637	449	507	718	300	355	479	627		ENSG00000171241	SHCBP1	1.19845	3.3887	0.000449648	0.000743948	52	79	99	108	60	50	114	53	128	110	583	546	54	628	463	76
ENSG00000105176	URI1	-0.516608	6.92225	0.0047634	0.00703283	1487	1615	1498	2540	1500	1071	1888	1196	2096	1761	3238	2538	1034	1918	2440	1795		ENSG00000244005	NFS1	1.19808	3.82214	2.55815e-07	5.92611e-07	102	63	89	177	85	72	161	96	125	196	517	694	152	669	642	387
ENSG00000174953	DHX36	-0.516546	6.20896	0.00436438	0.00646731	1147	707	933	1210	1204	718	1255	780	1338	806	1666	1624	595	1470	1699	941		ENSG00000196230	TUBB	1.1979	7.68668	5.59632e-07	1.25454e-06	954	1551	1738	2949	1211	740	1884	2042	1872	2043	11888	10525	2359	9143	7275	3825
ENSG00000150764	DIXDC1	-0.516199	4.68974	0.00890235	0.0127477	354	265	332	412	400	266	438	222	534	304	429	387	252	536	502	597		ENSG00000007933	FMO3	1.19766	0.515324	0.00704667	0.0102027	14	1	15	2	7	6	16	12	9	20	52	54	6	72	77	24
ENSG00000164751	PEX2	-0.515729	5.93716	0.00969061	0.013814	803	874	960	1412	710	377	1010	430	989	932	1118	1262	581	1113	1322	1091		ENSG00000178741	COX5A	1.19685	6.77343	5.17628e-07	1.16367e-06	754	939	916	1658	547	377	1098	427	832	1589	2994	4371	2415	3639	5184	3640
ENSG00000124177	CHD6	-0.515323	6.0521	0.0103301	0.0146827	930	541	729	801	1074	688	1207	869	1535	707	1082	1654	428	1886	1226	1081		ENSG00000124145	SDC4	1.19567	7.09588	1.95672e-09	5.53178e-09	735	952	870	1588	837	729	1342	1352	1762	1098	3923	7203	2036	4218	7298	4381
ENSG00000148187	MRRF	-0.515172	5.93893	0.00554088	0.00812458	683	599	682	1372	697	546	1195	611	1063	1119	1468	1434	480	932	1370	930		ENSG00000158796	DEDD	1.19465	3.76992	1.76415e-09	5.00895e-09	96	92	83	166	88	74	154	99	137	125	553	610	199	544	582	384
ENSG00000166881	NEMP1	-0.515114	5.14362	0.0306264	0.0409702	508	452	511	628	415	366	615	271	560	474	1003	966	177	752	775	293		ENSG00000183741	CBX6	1.19433	4.26798	1.09881e-08	2.89263e-08	111	136	132	185	127	110	262	171	156	170	822	504	333	894	614	810
ENSG00000181704	YIPF6	-0.514656	6.63013	0.0094011	0.0134265	1320	1308	1369	2339	1187	788	1533	872	1770	1199	1627	2998	988	2145	1456	1371		ENSG00000106384	MOGAT3	1.19385	3.89307	6.05443e-06	1.21755e-05	110	109	78	196	79	54	159	137	158	146	738	724	271	647	176	515
ENSG00000108064	TFAM	-0.514549	6.47196	0.00695211	0.0100768	1031	1166	1376	1848	1158	772	1306	752	1307	1392	1713	2195	750	1819	2022	1098		ENSG00000085998	POMGNT1	1.19326	5.07338	1.10953e-09	3.20486e-09	212	218	181	343	241	156	338	360	403	310	1188	1608	579	914	1265	1420
ENSG00000104687	GSR	-0.514293	7.43036	0.0329428	0.0438806	2370	2062	2527	4326	1536	1353	2300	1670	2919	2803	3874	2895	2679	2779	1639	3120		ENSG00000175575	PAAF1	1.19291	3.65188	7.92644e-08	1.92249e-07	94	68	86	138	138	73	96	92	157	73	417	365	222	656	479	454
ENSG00000196586	MYO6	-0.514262	7.29148	0.00525007	0.00771959	2319	1338	1550	2811	1918	1644	2851	1685	3492	2129	3238	3951	1653	3007	2164	2498		ENSG00000043143	JADE2	1.19281	4.90945	1.48364e-09	4.24548e-09	232	220	276	284	201	155	291	253	273	233	970	1498	484	1179	691	1462
ENSG00000137801	THBS1	-0.513389	7.93484	0.038113	0.0503372	2665	1853	2879	4873	3021	1880	4247	5278	2931	3732	5595	4332	2685	3019	3096	6442		ENSG00000156697	UTP14A	1.19265	4.97233	7.91047e-05	0.000141707	189	233	260	387	231	191	244	212	306	285	1161	3425	203	985	837	496
ENSG00000158234	FAIM	-0.513146	3.72812	0.0573956	0.0738273	147	155	159	240	222	154	182	125	210	181	286	191	87	215	513	143		ENSG00000257103	LSM14A	1.1919	6.79127	3.18702e-10	9.69465e-10	782	666	749	1129	983	621	1180	859	1229	895	7036	4733	1560	3688	3690	2825
ENSG00000141219	C17orf80	-0.512957	4.2163	0.00700794	0.0101505	199	199	222	314	282	176	303	268	296	251	322	425	156	406	350	335		ENSG00000170191	NANP	1.19104	2.91198	1.08517e-05	2.12409e-05	56	58	59	79	54	26	99	43	67	71	352	313	85	321	417	112
ENSG00000025156	HSF2	-0.512926	3.84174	0.0326594	0.0435275	192	224	211	259	191	132	231	105	219	165	358	402	84	294	225	217		ENSG00000170779	CDCA4	1.19088	3.54305	4.77297e-05	8.75144e-05	58	100	116	141	72	43	111	67	94	144	592	551	89	702	463	175
ENSG00000093217	XYLB	-0.512246	3.95033	0.0293098	0.0393307	185	114	105	235	264	141	281	268	330	195	285	326	132	314	281	310		ENSG00000065911	MTHFD2	1.19054	5.36088	2.8309e-06	5.89239e-06	243	377	431	547	270	216	272	218	459	304	2878	1853	470	1645	1383	659
ENSG00000163686	ABHD6	-0.511377	4.3794	0.0672807	0.0857391	229	291	241	652	164	160	286	204	328	336	174	296	168	446	545	588		ENSG00000160113	NR2F6	1.19029	5.80128	7.19436e-08	1.75178e-07	418	388	426	925	278	226	374	365	539	704	2001	1662	1213	2001	1590	2748
ENSG00000123739	PLA2G12A	-0.511052	5.44636	0.0188388	0.0258807	580	482	441	920	532	396	852	506	654	639	542	485	581	787	1089	912		ENSG00000087303	NID2	1.18974	4.19765	0.000419756	0.000696492	172	98	120	148	143	166	71	209	221	74	1075	637	107	1234	761	288
ENSG00000101333	PLCB4	-0.510888	7.04891	0.0324427	0.043266	1522	1264	1017	3172	1879	1605	2116	1415	2517	1761	2656	1400	1631	1673	3754	2339		ENSG00000175806	MSRA	1.18961	3.2255	6.51436e-07	1.45076e-06	92	50	52	116	63	32	122	65	104	81	351	347	203	303	232	423
ENSG00000144895	EIF2A	-0.510095	7.25454	0.0148526	0.0206855	1761	2053	2061	3752	1767	1392	2189	1397	2142	2382	4168	3636	1072	2161	3380	2236		ENSG00000172046	USP19	1.18929	5.54831	1.26476e-10	4.0016e-10	324	298	306	512	273	207	468	418	491	568	1344	1498	938	1928	1794	2051
ENSG00000152749	GPR180	-0.50972	5.07178	0.0502685	0.0651957	532	431	512	765	371	287	504	176	679	390	811	997	172	645	841	312		ENSG00000176903	PNMA1	1.18862	3.93584	7.53534e-09	2.01863e-08	146	86	104	145	105	78	132	114	223	121	585	517	333	650	438	558
ENSG00000142197	DOP1B	-0.509538	6.54536	0.041249	0.0542042	1487	849	1001	1701	836	706	1843	1415	2125	1060	1551	1394	1648	1232	1171	1945		ENSG00000115350	POLE4	1.18848	4.21603	3.83271e-06	7.85973e-06	80	150	128	430	112	96	170	94	124	166	790	626	320	893	640	590
ENSG00000065548	ZC3H15	-0.509503	7.14092	0.0140248	0.0195943	1372	1557	1485	3212	1912	1522	1751	1911	2550	1957	3662	3849	1034	2342	2873	1690		ENSG00000111639	MRPL51	1.18846	5.44222	5.24944e-09	1.4284e-08	215	295	312	639	304	243	323	366	447	423	2218	1722	587	1891	1866	1000
ENSG00000100580	TMED8	-0.509288	4.88939	0.0059012	0.00862033	525	276	357	459	376	254	568	328	528	391	425	705	270	689	517	570		ENSG00000014138	POLA2	1.18836	1.79263	0.000454749	0.000751995	18	22	43	35	28	9	38	19	27	33	139	186	16	193	150	62
ENSG00000104611	SH2D4A	-0.508926	5.19223	0.0106522	0.015119	395	441	407	702	362	391	548	522	635	546	828	743	461	597	490	624		ENSG00000108468	CBX1	1.18783	5.39661	1.95818e-08	5.03365e-08	238	210	249	344	396	351	380	375	475	363	1974	1812	479	1632	2079	1100
ENSG00000053254	FOXN3	-0.508428	6.26637	0.0239606	0.0324781	739	619	785	1106	958	831	1794	1071	1387	1309	850	1080	827	1547	1487	2203		ENSG00000020256	ZFP64	1.18753	4.52178	3.9304e-09	1.08281e-08	167	122	123	239	155	114	321	209	266	194	985	891	286	1182	952	630
ENSG00000106772	PRUNE2	-0.508153	6.03891	0.0140157	0.019583	797	548	695	839	776	565	1329	773	1196	1576	1248	1153	731	1509	817	1407		ENSG00000189306	RRP7A	1.18727	5.08777	2.50574e-08	6.37996e-08	193	258	165	498	253	172	238	259	439	345	1826	1419	465	1254	1400	856
ENSG00000135341	MAP3K7	-0.507851	5.91244	0.00258298	0.00392672	944	764	793	1074	777	523	1036	522	991	797	1091	1474	536	1339	1083	970		ENSG00000122862	SRGN	1.18709	5.96795	2.96347e-05	5.54269e-05	446	804	669	656	495	238	545	141	369	669	2611	3348	680	3783	1649	1666
ENSG00000166387	PPFIBP2	-0.50785	5.97112	0.018251	0.0251258	671	522	585	839	839	644	985	1041	1696	791	1002	1367	772	1078	886	1346		ENSG00000187595	ZNF385C	1.18691	0.0976971	0.00604491	0.00882077	9	3	7	6	11	10	1	11	9	4	57	25	8	23	51	32
ENSG00000122882	ECD	-0.507632	5.32176	0.00637293	0.00928089	492	407	492	934	549	356	663	476	584	533	1017	961	325	832	681	524		ENSG00000160188	RSPH1	1.18618	1.97987	0.000861107	0.00138307	19	14	11	26	39	47	29	30	52	35	250	145	62	135	57	140
ENSG00000103494	RPGRIP1L	-0.507509	3.69299	0.0601854	0.0772199	129	121	194	255	199	127	209	118	311	114	374	349	57	296	234	144		ENSG00000050730	TNIP3	1.18598	1.48433	0.00865019	0.0124063	14	21	41	13	32	7	17	15	24	26	69	199	19	252	50	16
ENSG00000109189	USP46	-0.507458	4.51043	0.0274681	0.0369964	401	267	300	424	226	201	346	169	353	421	330	307	235	455	654	407		ENSG00000150048	CLEC1A	1.18565	1.0321	0.00198512	0.00305745	23	11	17	19	17	13	14	11	3	21	145	54	12	76	72	53
ENSG00000123575	FAM199X	-0.506857	6.60346	0.0125586	0.0176496	1419	1017	1208	1605	1208	1052	1641	1004	1835	1253	1292	3380	769	2233	1954	1105		ENSG00000197622	CDC42SE1	1.18531	5.67023	2.57242e-12	9.61221e-12	368	324	354	555	304	259	639	317	517	604	1835	2520	772	2222	1771	1669
ENSG00000132405	TBC1D14	-0.506838	5.54299	0.0190217	0.0261132	486	499	519	1030	471	407	886	511	683	963	647	543	551	965	1063	1032		ENSG00000213398	LCAT	1.1847	0.964645	0.00118262	0.00186914	22	3	12	9	15	10	19	22	23	11	56	30	20	114	72	92
ENSG00000115998	C2orf42	-0.506173	2.96041	0.0229802	0.0312148	89	88	93	161	85	71	130	81	143	119	138	153	58	163	144	177		ENSG00000131473	ACLY	1.18378	6.75719	7.59904e-11	2.45202e-10	771	626	786	1187	689	560	1124	1089	1312	791	4409	5043	2044	5197	3294	2585
ENSG00000116954	RRAGC	-0.505674	4.18676	0.0191275	0.0262545	226	199	188	257	170	214	325	255	352	269	239	317	187	348	459	360		ENSG00000125741	OPA3	1.18378	4.103	3.5303e-08	8.84645e-08	130	110	105	176	91	72	175	196	195	157	451	689	319	693	777	600
ENSG00000011523	CEP68	-0.50497	5.11185	0.00659835	0.00959154	499	316	426	544	503	347	615	367	553	531	861	570	237	676	635	777		ENSG00000106803	SEC61B	1.18347	5.67902	7.97672e-08	1.93436e-07	377	492	437	770	285	214	425	198	521	537	2634	2192	757	2102	1992	1179
ENSG00000175556	LONRF3	-0.504721	3.83924	0.0580259	0.0745851	205	124	135	258	160	156	234	200	291	184	214	551	166	161	236	170		ENSG00000163435	ELF3	1.18341	8.32935	1.04843e-08	2.76421e-08	1794	2118	1964	4022	2208	1396	3622	2821	4176	2947	16591	16530	6356	10037	6794	9892
ENSG00000134853	PDGFRA	-0.504655	6.62039	0.0443538	0.0580154	1823	1006	1083	1350	1948	649	1751	615	1337	1941	2595	2078	494	2720	2038	1193		ENSG00000047249	ATP6V1H	1.18292	4.82072	7.24325e-11	2.34318e-10	279	175	188	274	247	147	324	194	319	176	1247	1140	428	1355	998	796
ENSG00000154640	BTG3	-0.504544	4.76428	0.0207346	0.0283278	411	378	449	445	337	236	403	265	509	226	584	643	300	459	525	341		ENSG00000058262	SEC61A1	1.18288	7.62057	5.29095e-10	1.57741e-09	1487	1459	1601	2803	1111	802	1852	1117	2020	2236	10003	8529	3120	7399	6874	5500
ENSG00000165533	TTC8	-0.504434	4.25158	0.011923	0.0168024	254	203	213	298	291	186	354	198	356	239	318	469	210	444	331	240		ENSG00000169896	ITGAM	1.18273	2.71497	3.53289e-05	6.56188e-05	48	51	42	58	71	42	83	26	29	69	175	221	169	337	159	218
ENSG00000132423	COQ3	-0.503684	3.36501	0.0365449	0.0483906	80	123	96	228	120	124	143	131	216	133	198	220	105	218	212	134		ENSG00000163463	KRTCAP2	1.18192	1.31723	0.000189064	0.00032547	32	4	15	11	27	13	26	19	27	17	99	94	39	105	75	77
ENSG00000135597	REPS1	-0.503567	5.71691	0.00306488	0.00462272	778	537	643	925	664	446	1033	622	906	668	1138	1346	438	1085	748	946		ENSG00000114268	PFKFB4	1.18187	2.84859	1.72416e-05	3.30374e-05	59	45	35	76	38	42	79	65	73	69	151	139	191	309	254	336
ENSG00000023318	ERP44	-0.50342	6.99988	0.00486023	0.00716911	1397	1392	1711	2818	1667	1090	2189	1429	2584	1437	2998	3096	1146	2442	2238	1876		ENSG00000148218	ALAD	1.18185	5.39462	1.55351e-09	4.43407e-09	276	260	244	490	293	290	450	420	385	311	1221	1424	899	1514	1320	2084
ENSG00000163634	THOC7	-0.5032	5.97222	0.00749083	0.0108112	569	710	816	1312	872	617	994	646	1142	925	1281	1602	450	1139	1618	810		ENSG00000116922	C1orf109	1.18135	3.65588	7.83441e-07	1.73034e-06	85	112	103	159	82	66	139	60	81	135	451	775	171	415	496	354
ENSG00000196511	TPK1	-0.503123	4.17492	0.0504448	0.0654065	228	234	231	396	125	131	296	135	451	301	281	531	196	468	230	218		ENSG00000101276	SLC52A3	1.18131	3.73919	0.00157528	0.00245426	59	77	46	145	42	53	82	281	114	166	682	939	136	285	340	475
ENSG00000186575	NF2	-0.503036	5.26379	0.00458975	0.00678857	434	396	412	804	454	352	588	543	644	626	885	636	341	822	769	663		ENSG00000167088	SNRPD1	1.1807	5.12004	4.13616e-07	9.37938e-07	199	198	232	463	299	218	315	277	389	273	1687	2344	444	1246	1283	497
ENSG00000107554	DNMBP	-0.502935	6.77755	0.00787395	0.0113411	1208	932	999	2014	1341	1225	2222	1428	2326	1472	2495	2354	1129	1815	1597	2175		ENSG00000143772	ITPKB	1.18066	4.08797	3.09779e-07	7.11466e-07	149	129	164	131	109	83	164	100	189	161	925	490	281	578	386	817
ENSG00000169131	ZNF354A	-0.502623	3.22248	0.0355003	0.0470959	125	112	120	148	111	91	170	72	139	171	152	230	70	146	256	152		ENSG00000157895	C12orf43	1.18044	3.32793	4.39028e-08	1.09051e-07	60	73	74	125	84	48	79	81	111	79	402	345	174	371	457	303
ENSG00000134698	AGO4	-0.502517	5.13319	0.0191518	0.0262841	529	257	391	428	489	388	700	390	743	483	403	777	324	555	811	858		ENSG00000126522	ASL	1.1798	5.12102	1.50985e-08	3.91989e-08	200	275	248	502	203	132	281	284	382	388	1491	1316	786	1540	855	1040
ENSG00000169155	ZBTB43	-0.501897	4.59016	0.012274	0.017265	354	201	241	386	303	221	483	305	433	380	611	480	236	380	352	481		ENSG00000105705	SUGP1	1.17931	4.15404	3.31268e-09	9.17684e-09	117	99	111	154	127	128	158	160	218	168	603	847	306	760	522	650
ENSG00000113522	RAD50	-0.501261	3.00151	0.0554764	0.0715209	114	92	93	153	94	85	110	93	122	112	147	313	65	109	123	108		ENSG00000263465	SRSF8	1.17904	5.49961	7.69443e-11	2.48069e-10	335	234	341	441	319	255	515	372	501	422	1037	1871	1095	1653	1784	1593
ENSG00000133401	PDZD2	-0.501019	3.2609	0.0504165	0.0653744	188	64	98	106	120	99	185	120	192	124	158	219	52	241	187	203		ENSG00000186063	AIDA	1.17855	5.13637	2.36447e-10	7.2917e-10	277	243	252	320	237	225	453	200	355	328	1938	1552	451	1334	1208	999
ENSG00000078304	PPP2R5C	-0.500443	7.33492	0.00903569	0.0129289	1916	2002	1991	3897	1839	1432	2667	1398	2792	2390	2447	3534	1936	4029	2229	2753		ENSG00000101442	ACTR5	1.17837	3.52781	1.34373e-06	2.89091e-06	93	96	74	124	84	59	136	75	84	109	578	560	115	631	370	240
ENSG00000099810	MTAP	-0.500433	5.14823	0.0144747	0.0201872	471	405	489	677	447	288	701	351	456	563	1043	668	230	645	841	473		ENSG00000143653	SCCPDH	1.17833	5.7714	7.68285e-07	1.69924e-06	397	421	485	767	330	244	448	275	552	622	3996	1805	669	2629	1287	1307
ENSG00000168259	DNAJC7	-0.49951	6.1616	0.00839887	0.0120622	658	621	733	1227	1003	916	1034	1032	1571	903	1508	1595	568	1632	1437	1085		ENSG00000131471	AOC3	1.17821	3.94623	7.69812e-06	1.52869e-05	110	115	127	89	169	96	134	124	122	128	343	440	339	563	388	971
ENSG00000197265	GTF2E2	-0.499033	5.33302	0.0444738	0.0581685	484	566	571	865	476	356	557	376	621	594	1687	674	308	625	592	479		ENSG00000184205	TSPYL2	1.1781	3.65043	5.55352e-06	1.12072e-05	93	64	74	74	153	73	95	114	164	104	362	392	137	821	551	431
ENSG00000138036	DYNC2LI1	-0.499002	4.27385	0.0132706	0.0186008	256	212	243	345	293	197	310	190	315	251	471	459	175	278	331	348		ENSG00000141580	WDR45B	1.17776	6.29062	1.69182e-08	4.37438e-08	615	621	602	1142	402	290	793	450	693	959	2369	2343	1251	4140	3952	2413
ENSG00000136738	STAM	-0.498922	4.51611	0.00683996	0.00992303	292	244	311	456	283	202	400	265	328	331	537	440	185	506	454	358		ENSG00000106948	AKNA	1.17735	5.41552	3.34821e-10	1.01671e-09	304	249	347	316	278	232	500	405	412	440	1195	1462	798	2127	1352	1853
ENSG00000176994	SMCR8	-0.498721	5.62312	0.0207453	0.0283389	612	415	559	815	527	420	966	837	918	692	690	905	594	1358	513	1085		ENSG00000171476	HOPX	1.17734	1.68573	0.000807987	0.00130072	30	38	21	22	24	11	28	11	26	37	102	51	25	218	105	164
ENSG00000148672	GLUD1	-0.498271	7.8922	0.0168455	0.0232853	2672	2879	2991	5325	2496	1773	3951	2153	3405	5232	6396	5958	1970	4465	3457	3609		ENSG00000115211	EIF2B4	1.17697	4.29747	3.33701e-09	9.2402e-09	150	107	101	186	134	141	193	194	210	177	815	671	316	809	822	646
ENSG00000114686	MRPL3	-0.497886	7.02521	0.0425019	0.055762	1256	1643	1765	4100	1476	980	1586	992	2257	2134	3585	3094	866	2427	3143	1337		ENSG00000214253	FIS1	1.17619	5.64098	1.17856e-06	2.55085e-06	320	523	446	990	257	197	355	211	366	487	2306	2067	839	1920	1663	1589
ENSG00000143207	COP1	-0.497862	6.20673	0.0068339	0.009915	1015	812	984	1472	905	600	1246	791	1180	1119	2083	1681	718	1193	1109	1094		ENSG00000143367	TUFT1	1.17565	4.7761	3.61655e-07	8.25126e-07	180	127	158	197	217	203	280	278	400	195	1341	1541	441	757	671	948
ENSG00000155438	NIFK	-0.496407	5.05116	0.0321676	0.0429112	344	449	413	746	428	379	370	373	437	484	813	1075	210	619	625	361		ENSG00000178585	CTNNBIP1	1.17564	4.41042	2.42509e-07	5.63365e-07	168	152	163	277	116	83	174	96	206	338	791	1002	398	734	790	649
ENSG00000143498	TAF1A	-0.496268	3.22461	0.0711356	0.0903005	117	92	122	195	123	79	124	114	184	119	257	343	43	151	153	104		ENSG00000104332	SFRP1	1.17518	4.33015	0.0140713	0.0196534	249	170	293	182	174	99	114	87	126	88	182	151	948	192	272	1553
ENSG00000227345	PARG	-0.495576	5.30547	0.00665594	0.00967008	447	391	484	729	551	373	625	511	760	522	1038	585	311	935	779	654		ENSG00000149547	EI24	1.17434	6.47227	4.3415e-08	1.07868e-07	571	781	783	1305	480	365	794	375	870	1116	3071	2962	1588	4579	3897	2401
ENSG00000109180	OCIAD1	-0.495404	7.08644	0.00928246	0.0132621	1634	2013	1830	3026	1372	1145	2056	1328	2169	1967	2250	2182	1360	2843	3478	2360		ENSG00000155660	PDIA4	1.17418	7.79061	6.10457e-08	1.496e-07	1333	1492	1604	3075	1398	1094	1780	1653	2758	2360	11200	11136	2362	9828	9823	3913
ENSG00000162415	ZSWIM5	-0.494432	4.38148	0.0729337	0.0924102	246	207	188	452	234	159	503	287	348	275	137	383	225	274	571	577		ENSG00000111319	SCNN1A	1.17281	7.10075	1.27307e-06	2.74636e-06	1041	740	725	1567	558	651	1662	1693	1810	1086	3567	5246	3422	4817	3038	6982
ENSG00000166199	ALKBH3	-0.493757	4.46847	0.0257119	0.0347382	238	289	315	474	262	165	320	360	309	246	443	590	158	518	473	269		ENSG00000113648	MACROH2A1	1.17211	7.56483	6.26169e-09	1.6939e-08	1450	1067	1249	2091	1379	966	2486	1499	1940	1737	8512	13325	2415	6027	5759	4706
ENSG00000116754	SRSF11	-0.493682	7.72174	0.0135237	0.0189346	3100	1852	2241	2759	3640	2560	3238	2603	4111	2223	3206	5365	1812	3639	5182	3722		ENSG00000103064	SLC7A6	1.1721	3.69972	8.75204e-07	1.92163e-06	88	77	131	140	67	45	174	107	117	130	551	646	159	643	477	296
ENSG00000119979	DENND10	-0.493399	5.22442	0.0424891	0.0557489	401	403	345	894	329	292	814	243	554	992	758	573	355	1046	667	625		ENSG00000141068	KSR1	1.17141	3.16974	2.19987e-05	4.16574e-05	60	33	55	85	49	33	123	117	128	66	388	325	116	530	231	303
ENSG00000166896	ATP23	-0.492741	3.72691	0.0537333	0.0694053	136	129	160	343	139	143	269	107	157	232	190	207	168	260	212	318		ENSG00000168096	ANKS3	1.17094	3.40724	3.20788e-07	7.35595e-07	95	55	76	87	72	51	98	123	124	77	388	378	140	499	473	344
ENSG00000173218	VANGL1	-0.491868	5.40712	0.0284609	0.0382538	522	544	581	716	381	413	865	506	471	714	554	784	429	692	1416	637		ENSG00000275410	HNF1B	1.17093	4.35216	9.90256e-07	2.16126e-06	141	76	103	236	134	123	239	214	266	172	472	611	525	813	636	930
ENSG00000138381	ASNSD1	-0.491353	3.79789	0.054906	0.0708287	170	207	184	323	184	76	235	84	194	256	352	353	106	273	212	222		ENSG00000026025	VIM	1.17054	6.47043	6.17596e-09	1.67142e-08	802	695	753	728	806	453	965	397	628	1017	3882	2791	1085	4195	3234	3679
ENSG00000144597	EAF1	-0.491253	4.981	0.00944868	0.0134894	381	355	318	591	402	343	437	380	662	415	504	729	270	617	845	467		ENSG00000159352	PSMD4	1.17047	6.50435	2.01313e-08	5.16861e-08	477	611	624	1085	699	566	749	838	1116	706	5070	5065	1087	3017	2958	2281
ENSG00000147601	TERF1	-0.491103	5.36511	0.00935231	0.0133598	527	454	424	985	517	392	692	393	722	574	854	1123	292	852	923	529		ENSG00000164053	ATRIP	1.17021	2.78047	4.19943e-06	8.57567e-06	37	39	52	77	45	44	92	46	66	61	237	251	68	305	410	181
ENSG00000106415	GLCCI1	-0.490852	4.29732	0.0612332	0.0784901	401	207	315	173	289	141	324	128	386	295	285	462	142	644	278	372		ENSG00000169045	HNRNPH1	1.17014	7.63377	4.80039e-08	1.18835e-07	1915	790	1214	1454	1933	1272	2182	1512	2910	1330	6636	12983	3277	6226	6040	6519
ENSG00000107854	TNKS2	-0.490803	6.45353	0.00499607	0.00735977	1357	1012	1048	1418	1178	820	1668	698	1474	1292	1665	2006	848	1915	1298	1692		ENSG00000142657	PGD	1.17004	6.53542	8.99224e-09	2.39172e-08	398	666	590	1095	641	571	1028	866	1107	726	3308	4341	1274	4286	4632	1986
ENSG00000205208	C4orf46	-0.490722	3.67452	0.0749331	0.0947469	134	194	206	208	138	90	261	128	184	181	245	231	71	243	494	136		ENSG00000213719	CLIC1	1.16989	8.40296	7.05065e-09	1.89439e-08	2473	2684	2776	5027	1696	1475	3155	2546	2924	3459	17545	16281	5169	11158	12530	8558
ENSG00000133997	MED6	-0.490509	3.91454	0.0303463	0.0406128	216	143	203	278	223	104	297	148	257	204	240	385	84	397	382	208		ENSG00000102034	ELF4	1.16889	5.54991	1.60197e-07	3.78438e-07	300	225	270	461	212	245	629	562	576	442	1390	2916	807	2009	1286	1409
ENSG00000072210	ALDH3A2	-0.490219	6.61428	0.0357814	0.0474423	1139	1030	1263	2203	843	819	1613	788	1620	2285	1644	2823	1181	2028	956	1691		ENSG00000198125	MB	1.16875	2.75512	0.0150329	0.0209183	32	38	44	66	65	36	63	25	91	101	37	78	413	159	50	277
ENSG00000095787	WAC	-0.490078	7.54075	0.00345761	0.00518465	2175	1915	2045	3041	2308	1646	3693	2685	3571	2442	3809	4192	1788	3386	3489	3335		ENSG00000011021	CLCN6	1.16864	3.55477	4.49684e-06	9.15941e-06	123	62	47	112	87	67	136	107	145	80	210	382	213	671	399	527
ENSG00000122257	RBBP6	-0.489834	6.71344	0.00958903	0.0136795	1298	920	992	1569	1642	1223	1918	1452	2019	1174	2492	2066	702	2568	2088	1750		ENSG00000134308	YWHAQ	1.16839	7.7792	7.73127e-07	1.70935e-06	1473	1700	1905	3575	1211	801	2564	1298	1664	2393	14158	10561	2589	7354	7471	4966
ENSG00000101868	POLA1	-0.488984	5.16848	0.0243298	0.0329551	377	351	455	729	587	295	646	424	576	485	953	637	214	1067	818	361		ENSG00000126803	HSPA2	1.16822	4.56977	0.000102163	0.000180933	255	183	133	208	164	93	177	243	362	136	370	618	686	813	458	1551
ENSG00000106546	AHR	-0.488497	5.83844	0.0435179	0.0570005	868	919	1011	1103	735	390	870	276	749	818	1403	1334	458	1532	804	784		ENSG00000091732	ZC3HC1	1.16681	2.69624	1.44397e-06	3.09432e-06	48	61	41	81	44	30	59	33	56	71	267	298	83	297	228	177
ENSG00000176142	TMEM39A	-0.48849	5.52019	0.00725617	0.0104908	674	537	563	725	684	468	671	512	901	440	755	1170	386	1140	866	720		ENSG00000177628	GBA	1.16673	4.86776	5.62358e-10	1.67134e-09	221	197	170	400	161	193	270	220	305	275	1062	1222	520	1358	749	1113
ENSG00000123338	NCKAP1L	-0.48838	4.90412	0.0736349	0.0932241	362	458	519	403	368	219	618	196	393	507	454	684	237	1242	258	470		ENSG00000185669	SNAI3	1.1662	0.00542074	0.00457691	0.00677222	8	7	4	2	7	8	14	3	7	9	10	37	11	54	19	50
ENSG00000153975	ZUP1	-0.48823	3.9583	0.0221681	0.0301625	208	163	221	311	217	165	250	168	213	166	379	380	115	336	282	216		ENSG00000111716	LDHB	1.16602	0.995658	0.00163692	0.00254486	16	16	24	32	12	5	17	7	16	8	59	87	15	69	138	32
ENSG00000085721	RRN3	-0.487571	6.15538	0.00623688	0.00908903	831	854	967	1254	1085	580	942	728	1089	1311	1552	1514	581	1771	1083	1312		ENSG00000118094	TREH	1.16558	1.35806	0.00100258	0.00159573	7	33	12	23	14	17	31	16	22	21	42	44	58	143	84	111
ENSG00000115761	NOL10	-0.487288	5.23979	0.0218765	0.0297934	376	423	428	810	502	380	569	485	579	565	1104	962	273	750	736	364		ENSG00000171310	CHST11	1.16509	4.00629	1.41672e-05	2.73782e-05	133	146	158	125	124	53	213	63	119	187	771	726	171	1007	412	385
ENSG00000067113	PLPP1	-0.487087	5.6227	0.0573531	0.0737801	495	695	550	1225	345	289	970	516	655	1122	1117	581	465	993	712	1364		ENSG00000115661	STK16	1.16382	4.41248	3.0006e-08	7.57501e-08	147	144	150	317	115	94	255	114	202	262	828	707	371	703	950	790
ENSG00000128815	WDFY4	-0.486878	3.29043	0.0726499	0.0920875	111	134	136	105	144	94	237	86	144	116	179	188	71	363	106	175		ENSG00000174243	DDX23	1.16365	6.51579	3.53795e-09	9.77811e-09	485	466	505	892	768	687	725	935	1304	758	3176	4072	1562	4024	3503	2735
ENSG00000144713	RPL32	-0.486495	9.6156	0.0441012	0.0576969	5344	9799	10141	22535	9642	5882	11655	11409	10257	11015	15365	21000	5197	11299	22645	11790		ENSG00000110274	CEP164	1.16338	4.00779	2.28138e-07	5.31148e-07	146	71	91	116	138	106	199	165	160	116	496	709	200	671	768	552
ENSG00000035928	RFC1	-0.486435	6.23575	0.00395894	0.00589916	787	820	1077	1447	1033	724	1208	760	1269	1124	1349	1433	622	1644	1865	1318		ENSG00000146592	CREB5	1.16312	1.8241	0.00155904	0.00243094	32	37	21	26	31	17	40	16	25	30	155	255	16	81	52	184
ENSG00000060237	WNK1	-0.486244	7.27634	0.0113522	0.0160443	2156	1279	1634	2108	1991	1583	3285	2137	2999	2000	3543	4353	1214	3459	2107	2471		ENSG00000038358	EDC4	1.16282	5.24247	1.21064e-10	3.8393e-10	245	243	243	399	228	209	364	408	416	364	1316	1561	598	1885	1232	1327
ENSG00000072201	LNX1	-0.485424	4.32625	0.0333494	0.044385	293	201	256	290	255	205	341	211	385	270	322	292	270	263	368	516		ENSG00000090661	CERS4	1.16269	1.77828	0.000660218	0.00107319	23	32	31	22	24	15	33	25	33	28	287	72	33	150	58	98
ENSG00000146282	RARS2	-0.485315	5.83292	0.00400179	0.00595787	802	647	632	1041	645	537	1093	562	1024	825	1250	1318	604	1030	876	991		ENSG00000172301	COPRS	1.16243	4.11104	4.73786e-05	8.68957e-05	132	155	122	267	81	96	113	75	135	245	790	1002	123	829	693	361
ENSG00000205339	IPO7	-0.483595	7.97426	0.0131415	0.0184253	2499	2809	3132	5879	3294	2266	4355	2566	4414	3438	6273	6723	1691	4509	5673	3227		ENSG00000011201	ANOS1	1.16232	2.16661	0.000759811	0.00122784	18	53	47	21	35	19	45	23	36	52	158	133	29	347	133	159
ENSG00000197548	ATG7	-0.483042	4.73241	0.0123627	0.0173794	423	329	360	516	307	208	532	237	372	338	417	498	270	597	553	508		ENSG00000125648	SLC25A23	1.16187	5.48631	3.75915e-06	7.71637e-06	325	239	242	394	210	279	607	560	356	469	1024	1325	1130	1506	1206	2528
ENSG00000138035	PNPT1	-0.482724	5.98303	0.0300367	0.0402352	673	784	774	1602	929	601	851	634	979	775	1951	1505	386	1264	1360	643		ENSG00000068724	TTC7A	1.16143	4.61866	3.05603e-07	7.02129e-07	210	141	138	313	131	103	252	276	318	178	840	858	529	952	545	1178
ENSG00000023572	GLRX2	-0.481516	4.67389	0.0204703	0.0279865	310	273	379	605	330	209	435	211	366	378	684	535	245	468	479	337		ENSG00000176678	FOXL1	1.16116	2.89945	4.01719e-05	7.41935e-05	73	59	50	55	81	26	95	30	55	83	232	325	77	441	356	160
ENSG00000133393	CEP20	-0.481479	5.76273	0.0143928	0.0200848	636	721	692	1190	682	531	908	424	741	845	1424	1192	353	1300	1084	730		ENSG00000149380	P4HA3	1.16069	0.832748	0.00246041	0.00374968	16	7	15	12	8	8	13	22	17	14	122	26	10	50	61	78
ENSG00000134049	IER3IP1	-0.481387	4.61659	0.0380029	0.0502093	298	381	341	566	280	189	361	162	393	370	378	430	341	480	533	359		ENSG00000178222	RNF212	1.16034	1.14834	0.0128645	0.0180502	25	14	13	27	17	6	9	18	28	14	14	58	15	25	236	91
ENSG00000107625	DDX50	-0.481316	5.66961	0.014855	0.0206859	546	663	744	1028	729	453	691	451	792	780	1242	1436	317	1013	991	721		ENSG00000119946	CNNM1	1.16004	0.786258	0.0172232	0.0237867	22	3	8	12	17	11	20	9	18	10	199	10	11	35	40	38
ENSG00000128731	HERC2	-0.481074	6.49275	0.0186487	0.0256418	1305	623	856	1302	1263	906	1595	1384	1897	1147	1235	1717	758	1896	2610	1629		ENSG00000106012	IQCE	1.15993	5.22136	1.52505e-07	3.61163e-07	305	188	207	371	240	201	385	451	402	331	1949	1968	461	1298	820	1406
ENSG00000112695	COX7A2	-0.480876	7.52586	0.0466392	0.0608332	2104	2961	2753	5440	1669	1109	2323	1144	2859	3154	3653	3746	1939	3359	4097	2901		ENSG00000120727	PAIP2	1.15918	4.37978	9.92711e-09	2.62423e-08	132	115	114	208	185	136	239	154	258	188	840	1120	277	641	880	620
ENSG00000187735	TCEA1	-0.480745	7.11509	0.0204113	0.02791	1694	2015	1925	3033	1806	1216	2000	979	2127	2029	3362	3918	1034	3111	2273	1771		ENSG00000171792	RHNO1	1.15886	3.73036	4.74046e-07	1.06809e-06	92	90	91	120	86	69	169	126	132	114	412	799	233	655	396	262
ENSG00000118181	RPS25	-0.480577	9.28986	0.0245078	0.0331843	5043	8139	7441	13731	9320	6098	6893	8582	11068	7969	11134	19881	4702	10661	13466	9772		ENSG00000148180	GSN	1.15883	8.59354	7.06873e-05	0.000127324	4303	3521	2110	4443	1867	2162	3576	3392	3794	2552	5131	13319	14058	10066	7698	20054
ENSG00000214194	SMIM30	-0.480362	5.00598	0.0278718	0.037507	328	449	388	683	397	296	492	246	591	516	949	790	234	498	668	408		ENSG00000114859	CLCN2	1.15825	4.56008	6.74466e-07	1.49923e-06	197	182	117	303	90	99	252	256	225	242	1209	799	436	711	756	862
ENSG00000120306	CYSTM1	-0.480249	6.6348	0.0412899	0.0542542	1122	1520	1345	2600	875	734	1291	789	1381	1952	1634	2809	1214	1437	1732	1622		ENSG00000103145	HCFC1R1	1.15809	3.18201	2.15466e-06	4.54251e-06	52	78	62	106	65	65	90	74	66	67	349	231	117	533	351	311
ENSG00000186951	PPARA	-0.479475	6.30053	0.0179268	0.0247118	1064	562	829	1286	789	798	1807	1149	1342	1188	1246	1433	960	1546	1198	1849		ENSG00000108602	ALDH3A1	1.15799	2.26821	0.00148812	0.00232588	19	14	45	58	31	33	28	45	37	72	134	425	69	215	78	82
ENSG00000170584	NUDCD2	-0.479433	5.3088	0.00789032	0.0113619	496	398	455	657	554	441	664	418	837	458	802	944	333	702	966	589		ENSG00000185499	MUC1	1.15778	6.34062	0.000104911	0.000185541	419	296	594	472	493	380	518	1480	1584	451	2960	4184	1402	3594	2717	2052
ENSG00000121766	ZCCHC17	-0.478438	4.56461	0.0398151	0.0524105	162	254	258	517	344	248	344	311	425	343	369	576	202	394	741	303		ENSG00000174370	C11orf45	1.15759	0.663803	0.000264049	0.000448223	13	4	12	9	9	7	21	8	29	10	53	86	22	43	54	42
ENSG00000174446	SNAPC5	-0.478066	4.16722	0.025651	0.0346583	179	250	191	332	205	193	249	218	312	273	304	373	157	381	510	233		ENSG00000146072	TNFRSF21	1.15726	6.33016	1.1589e-08	3.04197e-08	690	513	450	1049	348	381	894	757	1022	709	2850	3247	1974	3174	2021	2690
ENSG00000170903	MSANTD4	-0.477893	4.10465	0.0188289	0.025869	207	175	213	296	274	163	249	213	315	208	278	506	133	392	324	271		ENSG00000091947	TMEM101	1.157	4.36511	7.47744e-09	2.00368e-08	125	168	129	247	172	154	141	146	228	162	767	702	348	781	854	766
ENSG00000213341	CHUK	-0.477633	5.539	0.0066844	0.00970847	623	513	541	955	538	399	887	435	865	651	1010	1189	459	953	819	612		ENSG00000181924	COA4	1.15623	4.94153	1.51434e-07	3.5885e-07	178	278	262	523	208	158	219	160	284	284	870	1361	492	1380	1544	772
ENSG00000091483	FH	-0.476805	6.88071	0.0429056	0.056245	1029	1452	1790	3478	1181	809	1649	942	1736	2293	2964	2914	1203	2193	2000	1451		ENSG00000280670	CCDC163	1.1559	0.815206	0.000199177	0.000342073	8	15	13	20	11	5	26	8	11	18	51	77	18	68	85	44
ENSG00000183826	BTBD9	-0.476677	4.86102	0.0311494	0.0416289	388	282	271	547	247	240	580	461	540	433	413	461	354	516	507	767		ENSG00000063978	RNF4	1.15589	5.42982	4.97503e-13	1.99379e-12	331	311	287	410	343	259	406	311	485	411	1328	1598	741	1895	1856	1481
ENSG00000132199	ENOSF1	-0.47634	5.44471	0.0170553	0.0235617	599	509	403	708	511	372	713	513	818	787	501	938	589	1014	678	813		ENSG00000213906	LTB4R2	1.15567	-0.127814	0.00302338	0.00456303	8	4	4	6	4	3	13	6	8	8	31	35	6	67	10	19
ENSG00000196236	XPNPEP3	-0.476301	4.50864	0.0336837	0.0448142	252	220	208	437	251	214	500	242	463	366	728	447	157	457	476	262		ENSG00000188997	KCTD21	1.15498	2.09502	1.64455e-05	3.15821e-05	37	25	29	39	21	29	58	22	31	51	106	137	95	147	159	176
ENSG00000165506	DNAAF2	-0.475759	4.43482	0.0202235	0.027667	269	261	252	376	320	234	246	211	397	322	291	434	244	459	416	446		ENSG00000183763	TRAIP	1.15462	2.55597	0.00050753	0.000835064	30	38	47	39	39	50	59	69	44	40	216	297	38	323	320	77
ENSG00000170606	HSPA4	-0.47558	7.42001	0.0414377	0.0544334	1717	1876	1982	4023	1998	1569	2489	1733	2884	3244	3681	6923	1320	2328	2861	2027		ENSG00000243709	LEFTY1	1.15461	5.19396	0.000945225	0.00150925	391	338	411	308	221	243	190	211	383	224	535	673	1514	785	598	2227
ENSG00000154114	TBCEL	-0.475388	4.06881	0.0192768	0.0264442	230	171	206	261	289	142	306	131	305	241	331	364	136	381	288	337		ENSG00000171861	MRM3	1.15415	2.78843	2.15973e-06	4.55168e-06	42	28	40	79	60	33	74	58	75	82	188	280	99	265	351	233
ENSG00000165699	TSC1	-0.474663	5.59136	0.0225754	0.030699	685	358	433	542	656	593	853	726	1023	608	935	771	393	954	1063	1138		ENSG00000185864	NPIPB4	1.15414	3.23807	0.000439501	0.000727794	77	16	42	70	75	88	161	95	124	27	308	377	129	439	361	344
ENSG00000116874	WARS2	-0.474058	4.5498	0.0424121	0.0556595	177	236	269	544	325	192	435	212	377	472	350	697	153	381	600	435		ENSG00000163754	GYG1	1.15412	4.87307	5.91651e-07	1.32351e-06	199	188	252	428	203	100	326	185	289	319	1777	1391	358	894	1204	581
ENSG00000133028	SCO1	-0.473868	5.7409	0.0307302	0.0411004	598	381	466	1046	557	499	1118	748	934	1053	675	1230	691	1409	703	930		ENSG00000148339	SLC25A25	1.15322	4.51315	1.6582e-07	3.91381e-07	188	149	146	272	149	107	228	227	248	183	1178	1274	357	684	467	768
ENSG00000152348	ATG10	-0.473569	3.0098	0.0705985	0.0896546	104	62	133	133	95	61	170	65	115	157	206	169	61	109	199	130		ENSG00000177731	FLII	1.1528	6.62626	1.89491e-09	5.36421e-09	703	595	537	1074	567	576	1087	930	1104	1100	3248	3912	2167	4394	2217	3928
ENSG00000135677	GNS	-0.471919	7.24875	0.00727799	0.01052	2090	1905	1867	2908	1668	1463	2539	1377	2141	2624	2869	3648	1195	3867	2602	2745		ENSG00000071054	MAP4K4	1.15231	6.08334	2.13378e-08	5.46584e-08	582	398	395	606	563	442	783	493	899	499	4497	2959	840	2281	2161	1621
ENSG00000065357	DGKA	-0.470429	5.25751	0.0402668	0.0529684	439	329	317	749	335	352	829	567	805	578	452	533	514	849	716	892		ENSG00000198885	ITPRIPL1	1.15228	0.9806	0.000726296	0.00117578	14	13	15	7	15	12	21	13	18	20	92	48	19	103	102	26
ENSG00000119414	PPP6C	-0.470376	6.58896	0.0135422	0.0189563	1330	1251	1437	2072	1074	719	1606	698	1601	1402	1972	2057	1098	1730	1694	1684		ENSG00000175879	HOXD8	1.15202	2.56485	0.000914045	0.00146278	33	39	52	80	39	21	57	26	61	83	400	58	80	111	283	247
ENSG00000183723	CMTM4	-0.469267	7.46593	0.0332132	0.0442174	2538	1704	1814	3197	1730	1775	2931	2325	3632	2473	2967	2005	2696	3127	2822	4196		ENSG00000149480	MTA2	1.15109	6.33051	3.29541e-10	1.00099e-09	569	512	573	1088	450	404	832	645	785	919	2533	4440	1346	3577	2832	2106
ENSG00000106723	SPIN1	-0.469174	6.65334	0.0113203	0.0160051	1507	1287	1197	2132	1034	713	1988	812	1470	1727	2088	2133	889	1953	1988	1954		ENSG00000108578	BLMH	1.15082	4.3464	1.42333e-08	3.70893e-08	184	136	139	266	152	99	198	130	191	201	855	686	248	931	1049	528
ENSG00000125124	BBS2	-0.468845	5.37899	0.0231965	0.0314919	517	517	562	454	605	378	743	394	651	748	804	796	329	858	576	1193		ENSG00000090889	KIF4A	1.14995	4.45842	0.00125037	0.0019705	120	129	171	215	168	137	261	128	269	240	994	2066	80	949	758	141
ENSG00000153107	ANAPC1	-0.468434	6.04033	0.0220432	0.0300012	898	782	815	1368	765	584	1120	610	1066	963	1917	1888	396	1328	1216	735		ENSG00000095932	SMIM24	1.14961	3.72706	0.00162075	0.00252117	73	88	32	107	63	57	143	115	399	82	484	420	306	407	153	795
ENSG00000169914	OTUD3	-0.468156	4.48649	0.0363612	0.048164	325	194	226	310	314	283	363	235	503	261	274	581	165	519	617	348		ENSG00000241973	PI4KA	1.14942	5.78238	6.77181e-10	1.99792e-09	416	248	287	526	455	311	602	582	690	492	2130	1886	1136	2425	1606	1930
ENSG00000156831	NSMCE2	-0.468045	4.72977	0.0273204	0.0368066	266	340	310	598	325	269	391	274	420	389	499	703	182	488	765	336		ENSG00000163516	ANKZF1	1.14913	5.22394	3.04133e-10	9.2767e-10	309	216	216	284	309	208	400	295	540	352	1503	1560	501	1224	1474	1541
ENSG00000187210	GCNT1	-0.468005	5.80021	0.0369462	0.0488816	661	516	624	923	703	518	662	460	1089	1450	1053	1142	710	927	735	1245		ENSG00000250565	ATP6V1E2	1.14866	1.72076	0.000607833	0.000991006	19	20	20	53	37	12	28	21	40	17	226	129	30	101	142	45
ENSG00000004779	NDUFAB1	-0.467987	6.51341	0.0474628	0.0618269	886	1400	1222	2329	783	668	1125	768	1413	1904	2078	1571	686	2311	2401	1155		ENSG00000130653	PNPLA7	1.14814	3.64915	0.0038891	0.00579872	135	39	35	85	88	79	159	213	111	72	313	165	428	233	249	846
ENSG00000130023	ERMARD	-0.467879	4.18783	0.0189724	0.0260511	235	251	162	257	265	171	364	193	308	244	344	429	136	406	339	364		ENSG00000197568	HHLA3	1.14793	0.998929	0.000354501	0.000593132	12	22	16	12	8	9	11	17	24	19	50	93	32	43	77	82
ENSG00000182568	SATB1	-0.467504	5.76188	0.0490542	0.0637426	821	489	572	824	786	469	1254	597	993	638	413	802	631	1179	1101	1589		ENSG00000269313	MAGIX	1.1466	2.23419	0.0039931	0.0059468	34	31	39	56	19	19	34	33	46	71	47	61	82	474	71	216
ENSG00000119953	SMNDC1	-0.467079	5.37209	0.0260602	0.0351787	740	361	438	586	502	357	1037	498	696	451	982	1136	283	790	925	539		ENSG00000122642	FKBP9	1.14638	6.78937	9.50385e-12	3.34916e-11	820	792	802	1230	788	755	1048	815	1034	1035	4769	4069	1736	5623	3077	3797
ENSG00000186088	GSAP	-0.466933	4.28657	0.038095	0.0503169	271	259	240	307	298	154	323	158	388	244	474	361	164	502	202	435		ENSG00000132612	VPS4A	1.14633	4.97338	2.46763e-10	7.59381e-10	245	157	222	396	193	188	357	306	262	287	1064	1217	544	1335	1197	1092
ENSG00000132463	GRSF1	-0.465886	7.20254	0.0150796	0.0209802	1915	1597	1819	3431	1472	1297	2403	1290	2446	2584	2244	2536	1546	2869	3971	2671		ENSG00000188917	TRMT2B	1.14595	4.71362	1.04311e-07	2.50714e-07	210	165	198	283	179	154	283	183	260	266	879	1868	316	1178	888	510
ENSG00000175581	MRPL48	-0.465635	5.17843	0.0308915	0.0413016	300	502	436	995	436	316	512	362	569	512	645	1097	270	804	773	479		ENSG00000173599	PC	1.14588	3.97565	0.000338321	0.00056701	116	109	73	287	55	57	132	163	236	120	195	617	293	472	1167	438
ENSG00000140650	PMM2	-0.464949	5.05954	0.0198975	0.0272367	450	348	385	680	355	220	501	434	652	553	766	743	358	860	483	406		ENSG00000132692	BCAN	1.14463	1.51489	0.0204738	0.0279893	23	5	5	16	7	12	36	54	51	20	265	136	15	88	32	53
ENSG00000111711	GOLT1B	-0.464786	5.54739	0.0401569	0.0528349	658	687	839	914	571	342	711	262	722	611	1025	1272	416	1158	737	577		ENSG00000116898	MRPS15	1.1433	5.08362	1.67073e-07	3.9424e-07	187	257	240	502	218	161	327	237	389	354	1264	1696	422	1020	2011	751
ENSG00000138442	WDR12	-0.464722	5.76251	0.0371283	0.0490981	626	668	609	1283	644	514	768	519	851	897	1529	1802	311	895	1015	641		ENSG00000186281	GPAT2	1.14312	0.372782	0.00420414	0.00624008	7	7	3	12	10	7	4	19	8	16	44	20	34	32	35	54
ENSG00000155100	OTUD6B	-0.46463	4.53407	0.0415276	0.0545401	342	247	326	363	300	221	442	188	372	326	587	663	115	488	548	257		ENSG00000104213	PDGFRL	1.14276	0.612048	0.00059064	0.000964132	15	10	7	17	4	9	13	9	15	16	44	28	27	34	69	73
ENSG00000140391	TSPAN3	-0.463432	9.2606	0.0467621	0.0609767	9984	9732	7737	13059	6081	4935	8066	6167	8904	7695	7003	11412	9308	11053	9469	14262		ENSG00000115677	HDLBP	1.14253	8.60087	1.45048e-08	3.77399e-08	2422	1765	2451	3603	2792	2511	3909	4663	5286	3007	17057	15620	7428	15519	10205	13279
ENSG00000169398	PTK2	-0.463362	7.26176	0.00731144	0.0105659	1973	1783	1638	3177	1800	1316	2542	1713	2904	2162	3936	3463	1180	3012	3136	2364		ENSG00000196296	ATP2A1	1.14188	0.444573	0.0013856	0.00217477	6	4	2	16	10	13	21	11	10	8	37	46	16	82	34	41
ENSG00000188811	NHLRC3	-0.463253	6.3225	0.0180883	0.0249163	1499	919	1055	1300	1039	740	1261	714	1328	900	1474	2286	642	1177	1541	1724		ENSG00000117834	SLC5A9	1.1416	1.45658	0.00496975	0.00732316	21	14	3	34	14	18	43	22	34	19	93	96	25	63	32	229
ENSG00000106733	NMRK1	-0.462607	4.57207	0.0231391	0.0314207	367	238	301	263	263	246	420	223	522	365	373	510	217	477	436	574		ENSG00000100336	APOL4	1.14133	2.9523	0.000362851	0.000606677	58	63	79	41	55	34	73	43	67	111	146	495	75	532	293	130
ENSG00000107679	PLEKHA1	-0.46231	6.23517	0.0127356	0.0178825	1191	701	743	1721	798	627	1546	652	1346	1151	1830	1813	601	1521	1404	1205		ENSG00000240583	AQP1	1.14122	5.14264	1.21616e-05	2.36636e-05	357	293	322	394	259	179	294	212	405	209	1074	514	563	2915	845	1453
ENSG00000067141	NEO1	-0.462076	7.6987	0.0405405	0.0533137	3260	1767	2741	3099	2407	1791	3473	2943	4267	2441	2165	3327	3015	3661	3681	5404		ENSG00000204540	PSORS1C1	1.14091	1.41091	0.0491385	0.0638434	9	15	1	14	26	7	1	50	79	10	45	133	28	30	123	162
ENSG00000082458	DLG3	-0.461251	6.98227	0.0346117	0.0459844	1204	1414	1569	2920	1241	1032	1961	1668	1999	2263	1888	4584	1322	2565	1836	1680		ENSG00000127946	HIP1	1.13962	4.25423	1.21902e-07	2.91524e-07	142	111	121	141	163	147	188	149	204	192	981	743	206	936	570	609
ENSG00000085982	USP40	-0.460993	5.75674	0.00618158	0.00901052	829	611	560	1014	697	501	783	578	952	784	1057	993	493	1234	901	1229		ENSG00000141314	RHBDL3	1.13937	-0.144769	0.0119314	0.0168117	2	8	7	3	6	5	11	4	5	12	8	19	37	37	15	21
ENSG00000122068	FYTTD1	-0.459458	6.35288	0.0169573	0.023433	981	1015	1133	1743	919	677	1314	701	1274	1372	1108	2190	710	1694	2110	1260		ENSG00000183605	SFXN4	1.13908	4.59897	2.66104e-08	6.75817e-08	178	162	183	346	160	152	166	151	267	255	1315	945	352	1003	756	664
ENSG00000121897	LIAS	-0.458618	4.11712	0.0448434	0.0586235	262	136	164	317	182	174	329	178	326	303	258	229	205	333	396	405		ENSG00000158716	DUSP23	1.13875	4.90091	2.08989e-06	4.41528e-06	189	243	255	474	155	98	284	199	208	423	1451	942	418	1018	1475	889
ENSG00000173890	GPR160	-0.458461	7.17863	0.0265353	0.035787	1733	1702	1770	3280	1669	1237	2690	954	1856	2987	3233	2901	1322	2299	3321	2743		ENSG00000008256	CYTH3	1.13873	4.37999	7.77272e-07	1.71771e-06	203	133	141	164	172	138	154	218	244	120	690	546	296	910	730	1105
ENSG00000153179	RASSF3	-0.458365	6.14615	0.0108511	0.0153807	756	749	641	1398	1035	628	1384	918	992	1130	1369	1942	691	1303	1142	1295		ENSG00000115286	NDUFS7	1.13866	1.87921	1.3174e-05	2.55263e-05	17	27	29	50	23	16	36	28	29	41	117	148	69	112	163	106
ENSG00000184517	ZFP1	-0.458027	3.06594	0.0454992	0.0594196	98	83	87	129	148	65	128	113	160	110	166	197	60	213	166	130		ENSG00000062485	CS	1.13845	6.93982	4.39864e-10	1.32237e-09	840	650	790	1591	714	590	1473	1013	1399	1469	5467	5403	2076	4126	4664	3544
ENSG00000174442	ZWILCH	-0.4578	4.5342	0.0729626	0.0924406	215	321	330	552	239	192	376	187	378	366	537	700	134	518	586	184		ENSG00000145979	TBC1D7	1.13783	3.64369	8.86033e-06	1.74979e-05	112	84	58	146	94	58	164	51	111	180	710	370	211	460	500	284
ENSG00000184752	NDUFA12	-0.457616	6.03287	0.0304742	0.0407753	533	793	862	1752	798	529	785	594	1267	1089	1105	1383	679	1265	1755	924		ENSG00000184675	AMER1	1.13722	3.2173	6.23754e-06	1.25199e-05	72	51	50	92	64	47	114	93	89	98	360	447	92	496	407	179
ENSG00000104218	CSPP1	-0.456795	5.10507	0.0213229	0.0290832	519	279	395	529	534	384	610	406	562	389	912	757	276	695	766	423		ENSG00000137497	NUMA1	1.13718	6.63741	1.42787e-06	3.06224e-06	744	472	601	889	734	567	1159	1198	1144	817	1825	3564	2481	3763	2332	5422
ENSG00000173821	RNF213	-0.456571	7.5801	0.029944	0.0401223	2368	1387	3088	2248	2727	1850	3209	2763	3201	2710	3487	4215	1011	5455	4627	3288		ENSG00000102743	SLC25A15	1.13664	4.6783	3.16128e-06	6.54494e-06	197	183	209	315	191	133	211	203	278	208	1484	1537	282	862	960	342
ENSG00000092201	SUPT16H	-0.456495	7.27203	0.0180367	0.024856	1407	1730	1806	3147	2302	1614	2323	1935	2553	1969	3421	3976	1304	4356	2323	1973		ENSG00000002587	HS3ST1	1.13644	3.00792	2.37132e-06	4.97447e-06	61	71	73	106	62	33	85	38	69	66	392	235	131	374	237	257
ENSG00000155096	AZIN1	-0.456488	7.94031	0.0198429	0.0271698	2956	3127	3181	5085	2969	2270	3648	2415	4318	3278	7188	6405	1783	5315	3983	3066		ENSG00000100319	ZMAT5	1.13599	1.60763	1.89186e-05	3.61089e-05	23	19	18	31	35	15	23	14	30	34	122	122	53	131	71	94
ENSG00000188542	DUSP28	-0.456447	2.5261	0.0693075	0.0881564	77	69	53	85	53	64	127	54	82	100	93	100	61	129	120	109		ENSG00000105991	HOXA1	1.13573	1.20466	0.000101387	0.000179694	10	14	13	26	19	11	26	12	39	15	54	126	47	69	73	66
ENSG00000156170	NDUFAF6	-0.455891	4.35898	0.0477707	0.0621938	284	276	281	369	246	163	386	155	293	318	496	485	103	361	578	317		ENSG00000168824	NSG1	1.13552	2.72775	0.000387614	0.000646261	86	29	28	40	41	28	82	40	35	136	260	324	88	270	239	182
ENSG00000100483	VCPKMT	-0.455455	2.94441	0.071232	0.0904167	147	85	79	114	98	64	142	80	135	85	120	189	44	202	208	108		ENSG00000105643	ARRDC2	1.13495	4.58428	3.3014e-08	8.29801e-08	201	220	184	217	140	132	233	145	244	266	875	1101	269	1358	709	800
ENSG00000075234	TTC38	-0.455271	6.61524	0.053769	0.069446	953	1578	1047	2471	746	706	1675	900	1390	1985	1780	1644	1401	1786	1627	1900		ENSG00000147140	NONO	1.13464	8.21139	2.31021e-06	4.85377e-06	1983	2109	1850	3232	2138	1980	2886	2422	3214	2900	10916	25971	2676	11167	8380	5960
ENSG00000100664	EIF5	-0.454823	8.04678	0.0131617	0.0184522	3121	3044	3077	5095	3192	2028	4393	3101	4932	4164	3043	6575	2908	6545	5221	4500		ENSG00000122786	CALD1	1.13459	7.37863	7.36325e-09	1.97419e-08	1201	1064	1284	1150	2057	965	1461	1067	2174	1408	7131	4588	2325	7977	6116	6565
ENSG00000184277	TM2D3	-0.454455	5.24945	0.0183514	0.0252495	514	517	438	704	555	356	461	301	589	651	602	713	337	894	920	727		ENSG00000172238	ATOH1	1.13448	5.71742	0.00712974	0.0103151	424	376	387	675	364	268	580	312	735	374	379	549	2813	1159	342	3053
ENSG00000033030	ZCCHC8	-0.454023	4.94063	0.00986392	0.0140527	388	312	321	491	418	297	507	351	635	437	475	681	286	614	729	581		ENSG00000160310	PRMT2	1.13446	5.60876	2.53587e-11	8.58932e-11	357	287	341	507	408	316	557	352	516	442	2013	1513	893	1658	1504	2245
ENSG00000135823	STX6	-0.453505	5.61704	0.0158069	0.0219358	650	598	640	804	647	398	873	537	810	663	1469	1127	347	1163	792	646		ENSG00000169249	ZRSR2	1.13441	3.49516	1.0641e-05	2.08457e-05	91	60	57	120	127	78	106	106	99	74	577	268	151	691	349	307
ENSG00000185220	PGBD2	-0.453113	3.46598	0.061065	0.0782957	142	140	113	220	149	97	211	93	186	143	189	204	117	375	128	189		ENSG00000116688	MFN2	1.13432	6.3201	7.91525e-09	2.11682e-08	581	429	527	774	530	404	799	942	909	795	2010	3289	1967	2952	2694	2791
ENSG00000138867	GUCD1	-0.452763	7.2008	0.0432882	0.0567074	1750	2141	1818	3829	1168	900	1899	1648	2148	2809	3306	3022	1641	3007	1939	2917		ENSG00000108846	ABCC3	1.13422	7.00987	2.83537e-05	5.31461e-05	694	474	500	1334	642	689	2133	1592	1549	1525	2951	5450	3031	3704	3357	6754
ENSG00000139505	MTMR6	-0.452176	6.05667	0.0273122	0.0367982	929	829	952	1603	637	482	977	509	1055	1138	1093	1739	487	1814	1486	943		ENSG00000168906	MAT2A	1.13419	6.80008	1.89135e-09	5.35494e-09	980	549	606	1244	730	536	1234	912	1522	1257	3175	5554	2482	3833	3669	3569
ENSG00000112685	EXOC2	-0.451359	5.53083	0.00810287	0.0116521	587	484	617	737	631	429	768	456	733	778	1095	1045	341	956	1004	748		ENSG00000149930	TAOK2	1.13418	5.8015	5.44357e-10	1.62037e-09	431	386	338	711	326	262	556	505	534	655	1825	3078	830	2340	1760	1834
ENSG00000134717	BTF3L4	-0.449858	5.2538	0.0148812	0.0207192	454	507	530	645	520	408	507	341	663	491	742	985	346	645	838	649		ENSG00000165480	SKA3	1.13387	4.37083	0.00210992	0.00324178	113	151	144	252	157	133	211	124	225	218	909	1390	57	1507	739	111
ENSG00000119446	RBM18	-0.449399	5.2232	0.00733939	0.0106031	470	449	403	670	530	391	598	381	639	475	745	836	342	751	804	638		ENSG00000143569	UBAP2L	1.13318	6.55137	6.80381e-09	1.83221e-08	629	517	586	933	728	579	997	1036	1068	754	4861	4764	1209	3470	3047	2443
ENSG00000164284	GRPEL2	-0.448964	4.54348	0.0532417	0.0688032	265	256	322	436	280	216	435	168	357	427	646	563	139	396	632	275		ENSG00000136710	CCDC115	1.13309	4.91856	5.78471e-09	1.56844e-08	259	211	206	449	166	149	422	178	223	312	1205	1172	525	1194	986	1085
ENSG00000143442	POGZ	-0.448777	5.86368	0.0109931	0.0155715	860	457	627	782	768	516	1285	728	1130	791	1074	1271	526	1150	1083	1305		ENSG00000133111	RFXAP	1.13234	3.0945	1.66846e-05	3.20185e-05	79	60	58	63	77	42	98	69	84	68	377	591	77	273	307	189
ENSG00000167325	RRM1	-0.448591	6.47352	0.0557366	0.071827	598	967	1150	1988	1126	822	1455	1189	1474	1283	2058	2653	529	2367	1933	766		ENSG00000051009	FAM160A2	1.13213	5.54166	1.22958e-06	2.65584e-06	414	205	220	458	338	229	657	475	618	374	1117	1844	1301	1472	1052	2106
ENSG00000278311	GGNBP2	-0.448367	6.63548	0.0248713	0.033655	1198	821	848	1454	1435	1290	1570	1472	2000	1169	1644	2330	1105	1826	1641	2174		ENSG00000124160	NCOA5	1.13097	4.91228	2.1701e-09	6.11138e-09	263	134	154	259	236	202	343	272	375	286	1000	1132	505	1432	1156	963
ENSG00000187815	ZFP69	-0.447826	2.52522	0.073022	0.0925037	70	67	55	111	94	58	85	54	82	83	95	86	46	122	147	130		ENSG00000103932	RPAP1	1.12995	4.10187	1.02193e-06	2.22604e-06	148	75	77	167	130	94	135	227	208	162	586	600	299	816	614	578
ENSG00000186432	KPNA4	-0.447751	6.97265	0.0135292	0.0189409	1633	1307	1605	2446	1334	1102	2398	1190	2064	2074	3090	3179	1212	2322	2430	1619		ENSG00000105953	OGDH	1.12985	6.77174	8.60774e-10	2.51229e-09	849	665	604	1539	598	532	1160	945	1366	1130	3472	5445	2168	4227	3371	3484
ENSG00000205981	DNAJC19	-0.447061	5.33222	0.0144268	0.0201264	490	500	474	761	591	383	644	395	671	504	966	1007	290	709	948	615		ENSG00000129933	MAU2	1.12937	5.29745	1.3031e-09	3.74408e-09	347	248	243	374	228	207	482	302	402	488	1149	1682	633	1708	1126	1784
ENSG00000122299	ZC3H7A	-0.446492	5.87572	0.0051095	0.0075193	814	542	692	914	802	598	1045	591	1134	808	1200	1265	523	1376	1104	1049		ENSG00000090487	SPG21	1.12918	5.6555	1.88646e-07	4.42836e-07	360	404	504	791	210	208	516	250	486	580	2015	1825	734	2690	1962	1322
ENSG00000197386	HTT	-0.446122	6.54926	0.0243989	0.033044	1131	815	932	1504	1026	873	2071	1372	1729	1321	1395	1335	792	2184	2602	2070		ENSG00000142273	CBLC	1.12883	4.84972	1.5092e-06	3.22791e-06	181	174	164	369	111	128	329	344	282	362	718	1519	538	998	1109	972
ENSG00000215717	TMEM167B	-0.44605	5.765	0.0373658	0.0493916	754	712	726	1129	636	438	845	407	846	872	684	1348	787	946	790	1113		ENSG00000114779	ABHD14B	1.12879	5.47848	7.54822e-07	1.67063e-06	325	276	344	651	174	174	396	435	382	627	1388	1586	1009	1299	1760	1721
ENSG00000144746	ARL6IP5	-0.445854	6.9394	0.0311982	0.0416911	1413	1552	1610	2648	1112	1117	2564	763	2190	1920	1776	2238	1089	3099	3151	2290		ENSG00000124243	BCAS4	1.12849	1.82822	0.00211103	0.00324244	18	32	32	21	33	21	38	36	33	11	82	92	30	324	66	145
ENSG00000101846	STS	-0.444989	5.19119	0.0688136	0.0875634	400	543	370	731	687	189	378	537	690	379	761	584	397	1148	514	587		ENSG00000132749	TESMIN	1.12778	3.12549	2.03357e-05	3.86739e-05	92	43	50	80	62	61	100	67	81	80	185	321	100	315	603	283
ENSG00000115540	MOB4	-0.444963	4.66815	0.0301347	0.0403607	349	323	341	539	254	196	502	185	447	342	627	495	265	546	394	438		ENSG00000011422	PLAUR	1.12751	4.53651	7.73844e-05	0.000138809	125	230	120	444	113	107	137	219	279	187	878	1762	241	960	588	561
ENSG00000134077	THUMPD3	-0.444386	5.1729	0.0163503	0.022642	453	322	407	681	451	324	625	464	593	564	533	747	365	774	1026	513		ENSG00000090104	RGS1	1.12735	5.64341	0.00040883	0.00067943	430	412	504	751	724	160	453	172	338	256	2172	3386	259	2785	1002	1505
ENSG00000144161	ZC3H8	-0.444015	4.40765	0.0570068	0.0733496	289	183	257	331	323	240	333	260	371	233	565	588	102	325	536	325		ENSG00000049656	CLPTM1L	1.12718	6.8548	3.66326e-10	1.10884e-09	790	785	875	1549	839	691	967	889	1270	1081	3751	6727	1757	5264	3955	2846
ENSG00000168301	KCTD6	-0.443898	3.24332	0.0682332	0.0868597	147	109	112	168	116	83	125	98	171	132	149	200	67	233	303	113		ENSG00000156983	BRPF1	1.12709	4.3177	3.4711e-08	8.70615e-08	144	116	109	225	123	107	224	213	187	222	579	713	340	846	896	685
ENSG00000146278	PNRC1	-0.443812	6.65511	0.0158168	0.0219479	1221	1333	1354	1414	1497	943	1828	685	1874	1417	2078	2165	902	2038	1817	2146		ENSG00000022567	SLC45A4	1.12695	4.42729	1.43844e-08	3.74625e-08	164	169	120	293	131	87	255	168	259	192	723	798	371	688	850	914
ENSG00000162408	NOL9	-0.441307	4.58965	0.0269732	0.0363543	311	240	283	440	267	240	396	330	389	324	348	512	242	380	682	458		ENSG00000050438	SLC4A8	1.12653	2.05776	0.00448911	0.00664593	20	20	30	16	63	18	28	57	58	18	290	63	26	178	154	147
ENSG00000100601	ALKBH1	-0.440201	3.55691	0.0424377	0.0556892	157	130	151	254	115	79	197	131	192	190	191	264	96	308	256	200		ENSG00000085514	PILRA	1.12635	1.65166	0.000543628	0.000891294	23	25	11	32	24	27	37	10	19	40	95	87	57	218	67	90
ENSG00000117133	RPF1	-0.438975	5.6055	0.0194173	0.0266212	496	561	622	976	668	441	721	566	881	623	784	1212	520	721	1291	777		ENSG00000124126	PREX1	1.12581	4.88275	2.27234e-08	5.80121e-08	228	238	256	247	216	175	352	224	244	251	1370	1102	370	1753	767	865
ENSG00000174748	RPL15	-0.438934	10.154	0.033501	0.0445804	10563	16552	14177	25629	15173	10680	13203	12122	17044	16980	19807	26425	9269	18157	32749	21085		ENSG00000105341	DMAC2	1.12575	4.66653	1.01175e-06	2.20539e-06	169	207	195	381	151	90	274	141	240	327	592	989	390	822	1465	946
ENSG00000198642	KLHL9	-0.438245	5.93226	0.0122586	0.0172459	842	682	729	948	754	589	1171	547	1028	942	1341	1004	703	1124	1062	1319		ENSG00000166326	TRIM44	1.12564	6.63799	1.37861e-10	4.34878e-10	763	473	627	1003	917	555	1299	834	1134	870	3134	4339	1701	3164	4713	3310
ENSG00000101347	SAMHD1	-0.437562	6.45882	0.0349389	0.04639	966	952	1409	1386	1279	789	1735	803	1169	1305	1557	1669	539	3257	1583	1597		ENSG00000087495	PHACTR3	1.12545	0.822615	0.0029972	0.00452603	15	8	15	6	22	10	12	13	25	7	33	23	25	94	64	92
ENSG00000150347	ARID5B	-0.436598	6.19711	0.022113	0.0300901	949	586	859	1021	1089	632	1421	937	1420	1035	1747	1713	377	1804	1324	1537		ENSG00000007216	SLC13A2	1.12538	3.28969	0.0303338	0.0406049	43	78	30	89	83	36	38	247	109	21	57	154	287	348	88	847
ENSG00000138785	INTS12	-0.435919	3.36586	0.0568175	0.0731357	127	91	147	179	128	91	167	128	199	123	164	200	81	240	315	152		ENSG00000159899	NPR2	1.12482	2.50545	2.1284e-06	4.49115e-06	48	30	39	55	43	33	61	47	70	40	245	225	59	266	178	199
ENSG00000111412	C12orf49	-0.434189	6.3281	0.019044	0.0261418	963	941	883	1812	739	795	1431	838	1231	1253	1290	1619	978	1502	1832	1418		ENSG00000135390	ATP5MC2	1.12444	6.54315	9.91812e-09	2.62221e-08	463	677	653	1207	606	512	769	983	982	966	4458	3234	1696	2886	3283	3269
ENSG00000133961	NUMB	-0.433095	6.4779	0.0265285	0.0357804	1225	713	979	1558	996	781	1821	1073	1607	1424	1066	1908	1178	2074	1422	1870		ENSG00000204104	TRAF3IP1	1.12403	4.21607	4.14722e-09	1.1399e-08	143	103	123	154	166	96	197	135	253	198	841	715	285	718	674	577
ENSG00000093144	ECHDC1	-0.43296	6.60237	0.0735839	0.0931657	1119	824	1772	3092	1131	567	1724	814	1092	1316	1366	2065	1014	1801	2487	1911		ENSG00000129559	NEDD8	1.12329	3.46341	3.60114e-06	7.41042e-06	83	74	93	198	63	39	110	80	105	93	381	490	193	511	455	215
ENSG00000187164	SHTN1	-0.432681	6.06394	0.0316328	0.0422393	922	517	738	1085	921	595	1244	1019	1277	720	1296	1988	767	887	1200	1126		ENSG00000183150	GPR19	1.12324	0.00117513	0.0120728	0.0169983	3	9	6	9	7	7	13	2	11	4	69	41	3	45	16	12
ENSG00000164924	YWHAZ	-0.432093	10.4204	0.0196699	0.0269485	16769	17067	15297	32856	13316	11480	22802	13475	24490	19902	33249	34633	11930	26586	27696	19869		ENSG00000160014	CALM3	1.12261	7.31584	1.92535e-07	4.51631e-07	803	1336	1709	1955	849	813	1427	1056	1499	1935	3321	7286	2958	7529	6953	4599
ENSG00000117395	EBNA1BP2	-0.430522	6.01228	0.0717714	0.0910529	422	745	701	1784	847	647	720	857	1129	855	1348	1980	465	954	1746	867		ENSG00000099326	MZF1	1.1226	3.77829	1.02927e-05	2.01944e-05	120	66	73	101	89	85	147	151	170	137	248	442	196	553	729	635
ENSG00000185127	C6orf120	-0.430043	5.21311	0.0472213	0.0615376	496	478	480	950	344	256	624	275	598	584	686	779	478	766	493	761		ENSG00000168502	MTCL1	1.12205	3.14235	0.00190468	0.00293832	87	57	44	43	74	52	64	111	133	49	768	387	73	323	106	203
ENSG00000155368	DBI	-0.429753	7.35468	0.0514269	0.0666254	1059	1806	1662	3763	1772	1818	2551	2091	2909	2694	3359	3322	1206	4367	4585	1915		ENSG00000159409	CELF3	1.1219	0.820539	0.0102714	0.014607	17	3	4	8	15	12	10	27	27	10	99	59	19	29	26	99
ENSG00000136925	TSTD2	-0.428969	4.00578	0.0428181	0.056138	204	150	146	267	153	158	388	191	272	250	304	366	153	423	247	292		ENSG00000173511	VEGFB	1.12183	4.34289	5.09246e-06	1.03173e-05	120	117	125	136	160	137	175	294	260	131	638	602	308	801	859	924
ENSG00000134697	GNL2	-0.428665	6.17673	0.0294052	0.0394476	734	728	742	1324	1125	926	970	944	1167	877	1333	2073	686	1154	1734	1080		ENSG00000203685	STUM	1.12151	0.759927	0.0291162	0.039082	11	7	14	7	6	5	11	7	31	36	37	11	55	32	12	129
ENSG00000006715	VPS41	-0.428392	6.0183	0.0206672	0.0282436	819	576	665	963	920	826	1028	780	1142	869	998	1704	622	1747	937	1248		ENSG00000158715	SLC45A3	1.12045	4.21659	9.87641e-07	2.1563e-06	139	133	164	245	90	84	153	180	241	135	677	734	478	576	699	426
ENSG00000115944	COX7A2L	-0.428006	7.13466	0.0389498	0.0513614	1468	1996	1956	3532	1724	1025	1942	1180	2331	1921	3177	2949	1693	2151	3036	2150		ENSG00000128050	PAICS	1.11982	6.62853	2.15581e-07	5.03331e-07	604	620	657	1547	745	544	1076	670	1073	974	4428	4104	1022	4305	5561	1741
ENSG00000136631	VPS45	-0.4261	5.12972	0.0135756	0.0190002	498	367	417	565	413	263	696	420	651	453	774	795	368	631	655	620		ENSG00000232810	TNF	1.1197	-0.0257687	0.0114786	0.0162121	9	8	7	8	5	4	11	3	6	8	33	66	2	57	20	8
ENSG00000165997	ARL5B	-0.42597	5.98897	0.0502088	0.0651273	937	690	842	1319	682	505	1211	366	941	1185	1484	1730	457	1382	1517	725		ENSG00000101361	NOP56	1.11935	6.26916	4.41867e-05	8.1269e-05	380	581	692	1063	685	389	761	558	614	771	5336	4877	619	1652	2867	1269
ENSG00000145354	CISD2	-0.424769	4.85175	0.0399042	0.0525205	289	389	390	664	325	225	442	270	504	408	488	488	235	892	724	450		ENSG00000136930	PSMB7	1.11728	6.41083	4.16999e-09	1.1455e-08	537	556	606	1194	570	461	771	613	1040	935	4554	3835	1136	2751	3251	2213
ENSG00000141627	DYM	-0.424369	5.42499	0.0141898	0.0198118	605	420	542	833	507	338	768	435	714	668	954	817	488	806	764	838		ENSG00000149428	HYOU1	1.11684	6.50656	6.10972e-09	1.65397e-08	473	604	635	1208	579	426	785	783	1395	952	3208	4363	1533	3729	3597	2293
ENSG00000198954	KIFBP	-0.423413	5.1328	0.0155052	0.0215391	381	361	427	773	436	343	561	349	545	550	659	787	377	838	634	577		ENSG00000065491	TBC1D22B	1.11599	3.47584	3.4748e-07	7.94693e-07	116	57	85	111	53	62	130	92	124	102	430	462	220	350	389	350
ENSG00000171204	TMEM126B	-0.423009	5.36203	0.0369548	0.0488879	440	508	525	960	542	377	591	347	643	603	634	1269	287	952	1005	600		ENSG00000122971	ACADS	1.11483	5.73646	0.000840959	0.00135162	274	375	362	820	205	182	627	311	340	1147	675	1369	1535	1459	1668	3226
ENSG00000114416	FXR1	-0.422768	6.77073	0.027646	0.0372216	1359	1131	1240	1614	1695	1252	1707	1026	2173	1360	3141	2746	792	1860	2113	1791		ENSG00000259956	RBM15B	1.1147	5.6882	6.61998e-09	1.78574e-08	359	330	362	675	293	244	591	458	512	583	1549	1309	916	1967	2542	2097
ENSG00000118197	DDX59	-0.422371	4.5741	0.0548759	0.0707946	321	325	197	502	292	227	329	274	363	340	708	519	205	583	281	383		ENSG00000125968	ID1	1.1147	6.19173	2.18186e-06	4.59579e-06	624	888	535	828	503	270	771	304	662	788	1345	2579	1289	4557	2927	2341
ENSG00000088930	XRN2	-0.422072	7.17616	0.0696811	0.0885901	1397	1617	1797	3365	1820	1281	2378	1331	1966	2635	4253	4773	834	2736	2810	1515		ENSG00000063761	ADCK1	1.11468	2.68019	0.000106195	0.000187794	42	38	17	68	38	41	60	89	80	53	174	328	118	297	185	177
ENSG00000103707	MTFMT	-0.421715	4.33273	0.045452	0.0593621	201	215	324	474	198	157	296	196	320	342	408	518	165	458	407	324		ENSG00000221866	PLXNA4	1.11372	1.74338	0.00182861	0.00282785	45	9	27	18	24	13	24	40	53	16	110	48	64	126	103	180
ENSG00000127022	CANX	-0.420911	9.95765	0.0608512	0.0780531	10719	11281	11587	21167	12408	8704	15646	8525	17812	17433	21707	40009	7409	13577	18635	13160		ENSG00000121577	POPDC2	1.11297	-0.0105352	0.00943145	0.0134678	11	2	4	1	5	3	17	8	19	4	23	16	25	34	24	40
ENSG00000152558	TMEM123	-0.420343	8.77982	0.0247199	0.0334572	4984	5246	6172	8703	5586	4258	7309	3390	7206	6280	7325	13731	3631	10474	7766	7348		ENSG00000100292	HMOX1	1.11288	4.52109	7.64653e-05	0.000137276	140	195	139	368	98	56	304	159	213	333	1250	1229	250	1085	521	537
ENSG00000152219	ARL14EP	-0.420039	4.51241	0.0287591	0.0386299	262	241	276	406	346	203	333	265	463	261	362	546	236	470	391	510		ENSG00000185115	NSMCE3	1.11268	3.54239	3.52442e-07	8.05364e-07	91	100	88	157	70	62	96	82	92	128	371	465	158	500	505	395
ENSG00000173905	GOLIM4	-0.419974	8.08496	0.0243115	0.0329397	2574	2271	2450	4309	4003	2985	4838	3858	5716	3570	5274	5182	2909	5915	6116	4566		ENSG00000134809	TIMM10	1.11266	4.27258	0.00027373	0.000463787	75	110	140	406	106	100	159	146	284	160	1386	621	169	818	826	287
ENSG00000186106	ANKRD46	-0.419715	4.52643	0.0354774	0.0470754	324	251	292	431	264	215	319	236	357	380	667	517	160	422	457	399		ENSG00000183617	MRPL54	1.1123	4.17922	2.52732e-06	5.28189e-06	116	165	165	289	100	71	135	143	119	213	568	779	335	786	712	479
ENSG00000188313	PLSCR1	-0.419599	7.18812	0.034406	0.0457175	1736	1845	2179	3297	1792	865	2456	1008	2286	2474	2841	3013	1360	3555	2579	2991		ENSG00000134072	CAMK1	1.11152	0.208298	0.00200464	0.00308576	8	4	2	13	2	10	10	12	15	9	34	34	18	60	28	32
ENSG00000153037	SRP19	-0.419001	3.25977	0.0726966	0.0921344	125	81	112	233	115	64	179	105	162	129	183	267	101	163	171	165		ENSG00000002330	BAD	1.11145	1.86548	0.000466354	0.000770449	19	37	23	53	17	9	33	32	29	46	66	119	101	128	143	111
ENSG00000145495	MARCHF6	-0.417565	7.78701	0.024853	0.033635	3413	2175	2772	3769	2726	1735	4295	2048	3958	3136	2977	6998	1849	4669	4783	3927		ENSG00000070193	FGF10	1.11116	1.18841	0.00290632	0.00439439	19	10	12	45	28	4	27	3	29	14	63	43	59	83	69	90
ENSG00000184677	ZBTB40	-0.416964	5.43804	0.0184293	0.0253493	584	368	483	646	534	376	804	579	795	671	682	1152	335	903	1037	834		ENSG00000124882	EREG	1.11033	4.62518	0.0211817	0.028901	418	182	213	184	187	124	122	200	277	104	579	1000	35	69	2093	1530
ENSG00000153560	UBP1	-0.416612	7.09345	0.018257	0.0251323	1703	1432	1537	2293	1595	1124	2679	1387	2338	2452	2164	2786	1325	3109	3740	2171		ENSG00000176749	CDK5R1	1.10968	1.21745	0.000920332	0.00147222	13	23	13	15	13	6	34	23	17	26	99	52	20	141	68	81
ENSG00000168904	LRRC28	-0.41647	4.20317	0.0748181	0.094615	272	183	197	383	157	165	462	132	299	275	504	437	191	313	286	298		ENSG00000175175	PPM1E	1.10933	0.132856	0.0364232	0.0482428	12	4	5	8	10	5	12	1	20	5	33	10	10	127	4	21
ENSG00000049245	VAMP3	-0.415239	6.87524	0.0470625	0.0613517	1574	1553	1475	3198	1160	906	1956	929	1467	1729	2046	2571	1145	1941	3120	2233		ENSG00000115318	LOXL3	1.10867	1.75496	0.000109662	0.000193655	36	30	19	29	24	15	32	21	29	35	115	97	28	217	116	116
ENSG00000119888	EPCAM	-0.415024	10.7867	0.0527109	0.0681636	13462	18850	19073	43316	20526	20892	20785	20128	40116	21347	33816	39609	19752	28013	33438	38615		ENSG00000104904	OAZ1	1.10843	7.85758	6.77521e-06	1.35504e-05	1588	2452	2002	4200	1188	921	1968	943	1666	2967	8923	12395	3025	8158	9531	6571
ENSG00000113273	ARSB	-0.414182	4.54368	0.0621268	0.0795551	401	269	334	438	294	223	332	215	337	233	464	322	300	589	356	476		ENSG00000108788	MLX	1.10787	5.50027	2.02615e-07	4.74632e-07	292	232	178	601	228	330	506	441	584	488	1255	1905	870	1600	1685	1750
ENSG00000104442	ARMC1	-0.414181	5.78365	0.045114	0.058945	774	724	677	1107	601	463	953	370	801	955	1396	1313	383	1034	1472	738		ENSG00000184009	ACTG1	1.10758	10.8881	4.01362e-09	1.10462e-08	13000	15081	12971	29102	9850	10393	16745	13649	22940	19163	76241	85102	36075	58380	72627	53550
ENSG00000123983	ACSL3	-0.412034	7.10713	0.0392012	0.0516703	1978	1578	2040	2299	1627	1427	1834	1335	2790	1393	3100	2791	1561	3922	2343	1610		ENSG00000169756	LIMS1	1.10757	5.80994	2.32525e-08	5.93233e-08	476	383	495	489	479	274	809	301	550	528	2828	2504	595	2792	1897	1320
ENSG00000068097	HEATR6	-0.411115	3.95295	0.0610696	0.0782962	210	124	151	356	190	134	261	207	263	195	242	236	147	417	384	302		ENSG00000184900	SUMO3	1.10715	6.2166	9.88358e-09	2.61381e-08	485	650	633	1208	467	325	639	460	686	807	3415	3086	1270	2489	2429	2404
ENSG00000141424	SLC39A6	-0.41087	5.46507	0.0502039	0.0651273	488	542	528	604	732	543	551	453	637	650	1282	1015	273	1059	893	617		ENSG00000029153	ARNTL2	1.10484	4.11327	0.000798793	0.00128657	166	158	162	137	104	76	215	113	178	139	578	1821	169	608	421	150
ENSG00000163378	EOGT	-0.410732	4.60998	0.054419	0.0702338	339	294	269	463	311	166	446	274	404	327	666	404	170	483	732	337		ENSG00000126878	AIF1L	1.10474	2.50709	0.00414632	0.00615906	30	47	33	56	65	18	19	35	156	26	284	104	110	96	172	311
ENSG00000197713	RPE	-0.410427	5.87074	0.0395788	0.0521211	793	651	744	1249	754	473	921	473	964	890	1602	1778	390	1186	1107	740		ENSG00000092199	HNRNPC	1.1045	8.05683	2.33961e-09	6.56638e-09	1979	1711	2193	3344	2028	1448	2740	2062	3143	2115	10635	15327	3366	10261	10916	5669
ENSG00000132356	PRKAA1	-0.409503	7.16305	0.0415937	0.0546156	1863	1212	1491	2344	1857	1290	2939	1761	2843	1857	1733	4709	1543	3629	2151	2348		ENSG00000047849	MAP4	1.10422	7.17539	1.50182e-09	4.29492e-09	1072	588	935	1504	1207	851	1427	1575	1919	1251	5213	5794	2377	5699	5642	4806
ENSG00000132912	DCTN4	-0.408718	6.30245	0.0206736	0.0282503	1010	929	943	1428	892	742	1556	745	1237	1121	1611	2083	782	1181	1508	1626		ENSG00000012779	ALOX5	1.10343	3.50363	0.000163317	0.000283018	87	123	77	75	71	48	193	50	107	126	395	379	105	914	303	324
ENSG00000018699	TTC27	-0.408396	4.70615	0.0517662	0.0670194	371	296	302	557	296	215	433	190	414	456	739	663	179	508	524	393		ENSG00000187601	MAGEH1	1.10342	2.78281	0.000436696	0.000723337	56	68	51	67	78	35	17	57	60	60	235	159	91	485	239	201
ENSG00000164985	PSIP1	-0.408369	6.03293	0.0342937	0.045586	1020	681	797	895	1037	623	1090	647	1280	646	1827	1205	538	1687	1319	900		ENSG00000165731	RET	1.10337	1.979	0.0156346	0.0217126	55	13	28	8	61	13	13	50	62	11	115	54	127	105	100	188
ENSG00000153936	HS2ST1	-0.407281	5.63424	0.0321104	0.04284	637	635	595	953	697	436	959	357	796	620	1018	1443	360	876	1160	860		ENSG00000214655	ZSWIM8	1.10296	4.75386	1.21939e-06	2.63524e-06	221	135	137	222	168	156	344	358	341	198	724	863	546	1259	828	1133
ENSG00000085511	MAP3K4	-0.40691	5.11189	0.0226911	0.030852	562	273	371	561	479	295	702	385	643	405	666	783	312	766	686	688		ENSG00000213722	DDAH2	1.10184	5.53929	5.08061e-06	1.02944e-05	247	460	238	695	219	250	543	491	325	460	1809	2590	527	2355	1509	1093
ENSG00000137876	RSL24D1	-0.406433	6.70998	0.0343489	0.0456491	1009	1472	1253	2131	1445	1058	1369	893	1637	1624	2036	2406	825	2414	2787	1559		ENSG00000130811	EIF3G	1.1017	6.51811	2.83687e-08	7.18456e-08	533	821	742	1199	680	629	721	631	866	834	4121	5231	1151	3381	2607	2722
ENSG00000139154	AEBP2	-0.406423	5.3999	0.0490203	0.0637073	621	409	506	575	615	417	643	522	823	459	1038	1373	340	938	500	665		ENSG00000165389	SPTSSA	1.10119	6.14674	2.19427e-09	6.17486e-09	662	479	471	977	441	325	1002	407	906	535	1963	3436	1405	3104	2147	2213
ENSG00000067369	TP53BP1	-0.405398	5.52653	0.0450378	0.0588494	549	370	435	580	705	508	668	786	938	533	1051	1205	405	868	949	748		ENSG00000167085	PHB	1.10078	6.91221	4.13352e-05	7.62383e-05	668	979	942	2098	811	593	862	756	1175	1467	4402	9315	1297	2723	5910	2007
ENSG00000144034	TPRKB	-0.404545	4.79067	0.0545035	0.0703381	222	364	291	616	332	239	446	342	474	389	736	774	182	564	546	410		ENSG00000172590	MRPL52	1.10077	4.76656	2.65423e-07	6.13969e-07	155	245	245	370	193	123	190	192	294	293	1278	1200	352	1174	1058	608
ENSG00000108946	PRKAR1A	-0.40447	7.45203	0.0328217	0.0437254	2182	2488	2715	3281	2076	1369	3088	1255	2893	2142	3324	4751	1727	3670	3404	2871		ENSG00000203697	CAPN8	1.10067	5.32235	0.00193125	0.0029764	146	129	90	446	224	183	528	550	1053	259	850	1355	1403	1208	1213	1214
ENSG00000104231	ZFAND1	-0.404256	5.72418	0.0268276	0.0361684	716	622	669	1090	655	422	823	433	996	719	1346	1455	439	993	1009	795		ENSG00000241106	HLA-DOB	1.09976	0.253466	0.0426938	0.0559983	6	20	7	17	5	0	18	5	7	4	22	10	8	36	124	19
ENSG00000165626	BEND7	-0.402906	4.79192	0.0355386	0.0471434	394	328	264	489	332	242	438	285	559	387	497	482	339	487	687	517		ENSG00000160201	U2AF1	1.09972	0.85226	0.0668979	0.0852855	0	10	9	11	7	20	56	16	0	11	61	14	41	32	53	112
ENSG00000077713	SLC25A43	-0.402756	5.35693	0.0366454	0.0485203	443	557	478	1041	381	392	561	472	588	548	852	1054	360	909	806	683		ENSG00000198108	CHSY3	1.09805	0.899501	0.00349541	0.00523679	19	11	18	16	26	7	19	4	6	17	98	54	12	104	58	41
ENSG00000159593	NAE1	-0.401817	6.23634	0.0498197	0.0646666	910	894	790	1687	1020	670	1045	741	1412	984	2190	2253	517	1648	1318	878		ENSG00000144659	SLC25A38	1.09794	4.95618	1.32225e-07	3.15061e-07	290	212	222	314	170	242	254	243	321	311	629	1002	673	1229	1411	1150
ENSG00000090061	CCNK	-0.400977	4.11082	0.0649546	0.0829248	227	129	181	285	218	150	394	211	336	210	258	495	186	444	269	283		ENSG00000156599	ZDHHC5	1.0974	6.53161	2.54881e-10	7.83221e-10	682	465	612	1009	629	609	1057	903	1058	860	3106	4035	1898	3690	2773	2952
ENSG00000099204	ABLIM1	-0.400486	8.10113	0.036924	0.0488654	3768	2872	2666	5062	2718	2407	5492	3265	5274	3735	5638	6426	3595	3760	4670	5553		ENSG00000075073	TACR2	1.09633	0.668371	0.014552	0.0202922	9	19	6	6	7	8	26	15	12	13	14	78	48	27	17	83
ENSG00000131171	SH3BGRL	-0.400421	6.77604	0.05414	0.0698975	1191	1573	1532	2126	1361	925	1566	903	1560	1822	1502	3569	1273	1977	1956	1897		ENSG00000145911	N4BP3	1.096	1.93899	0.00118257	0.00186914	34	36	18	31	19	28	26	53	45	11	169	112	70	84	189	107
ENSG00000125257	ABCC4	-0.399761	5.9413	0.0721129	0.0914311	818	764	439	1256	617	585	1451	860	879	592	1800	1320	389	1242	1504	898		ENSG00000158828	PINK1	1.09482	3.93824	2.9676e-05	5.54986e-05	92	118	96	233	77	75	202	114	163	154	275	462	411	501	414	809
ENSG00000110048	OSBP	-0.399213	6.79311	0.0393182	0.0518116	1222	959	1195	1930	1137	1061	1992	1744	2165	1494	1404	2718	1307	2240	2032	2517		ENSG00000103175	WFDC1	1.09434	3.42427	2.01635e-06	4.26654e-06	109	81	83	88	97	79	93	71	67	103	377	384	175	551	306	368
ENSG00000112144	CILK1	-0.39853	5.73597	0.0266659	0.0359555	785	461	616	818	601	539	915	508	1125	800	1142	1140	659	870	1050	952		ENSG00000126001	CEP250	1.09415	4.92705	1.26085e-05	2.4493e-05	168	138	175	246	295	258	291	379	393	181	1310	1099	269	1751	1093	955
ENSG00000035681	NSMAF	-0.39714	5.89332	0.0261042	0.0352281	846	690	765	1148	784	444	933	612	991	751	1452	1729	480	1343	914	939		ENSG00000167261	DPEP2	1.0941	0.841727	0.00231418	0.00353845	18	11	9	10	9	9	30	11	14	19	28	59	20	107	28	99
ENSG00000159873	CCDC117	-0.397005	5.46422	0.0487837	0.0634215	565	523	642	815	493	402	702	287	661	804	1247	828	378	1085	839	662		ENSG00000173928	SWSAP1	1.09408	1.23859	2.9463e-05	5.51276e-05	22	13	21	19	15	13	22	17	30	15	86	93	35	76	70	88
ENSG00000163811	WDR43	-0.395724	6.55174	0.0678537	0.0864171	981	1140	1187	2219	1342	835	1236	999	1242	1291	2421	3047	643	1894	1982	1019		ENSG00000113578	FGF1	1.09378	-0.191987	0.00479481	0.00707701	3	4	7	5	10	1	8	4	6	14	16	17	9	48	27	34
ENSG00000213160	KLHL23	-0.395627	5.34824	0.073685	0.0932814	494	467	734	806	520	354	552	307	635	535	1401	831	305	764	802	578		ENSG00000214530	STARD10	1.09336	7.38	9.9456e-06	1.95377e-05	1496	1623	1294	2762	881	810	1233	1145	1662	1307	3670	4686	5034	4027	5594	7704
ENSG00000112031	MTRF1L	-0.395154	3.86213	0.0608891	0.0780964	181	170	164	271	170	165	240	147	222	182	332	366	134	243	350	213		ENSG00000184347	SLIT3	1.09332	3.82706	0.00142758	0.00223642	116	66	151	111	195	65	177	81	68	154	396	179	249	411	329	1179
ENSG00000138134	STAMBPL1	-0.394949	5.23289	0.0420837	0.0552399	458	370	405	825	513	371	712	290	530	592	955	1001	345	681	596	682		ENSG00000123243	ITIH5	1.09322	4.86407	7.77531e-06	1.54305e-05	250	208	246	200	272	215	299	184	226	300	1140	700	299	2314	793	941
ENSG00000108443	RPS6KB1	-0.393038	5.22125	0.0388677	0.0512699	556	358	436	568	532	372	616	403	662	440	610	668	379	812	1152	569		ENSG00000185339	TCN2	1.09276	4.37245	0.000337166	0.000565323	149	274	128	308	99	104	295	157	126	101	430	579	499	1043	352	1081
ENSG00000173409	ARV1	-0.392215	4.88166	0.0426536	0.0559494	352	280	322	472	354	290	449	417	526	439	627	668	373	415	613	513		ENSG00000064607	SUGP2	1.09241	5.55997	5.9155e-09	1.60184e-08	456	213	244	366	357	300	634	419	607	450	1596	2051	716	2157	1545	1621
ENSG00000070159	PTPN3	-0.391494	6.23986	0.0387046	0.0510654	1018	797	667	1412	726	579	1468	926	1461	1221	1594	1327	986	1374	1252	1655		ENSG00000053501	USE1	1.09208	3.54184	1.98627e-06	4.20789e-06	68	107	67	176	73	70	113	97	88	116	412	553	187	487	326	386
ENSG00000075415	SLC25A3	-0.391435	8.85092	0.0698979	0.0888336	5394	6318	5906	12112	3598	2987	6443	4131	6679	9088	10159	11562	4502	8776	9584	7720		ENSG00000226479	TMEM185B	1.09188	4.75604	9.41895e-08	2.27221e-07	209	208	197	310	202	161	266	222	291	213	1693	1096	340	976	734	740
ENSG00000140987	ZSCAN32	-0.390204	3.88315	0.0698219	0.0887513	186	162	174	312	160	100	274	212	187	200	242	342	112	384	336	285		ENSG00000151689	INPP1	1.09138	4.71651	5.75559e-07	1.28857e-06	241	194	236	322	151	128	198	178	347	247	796	1177	694	680	1048	622
ENSG00000117868	ESYT2	-0.389045	7.47254	0.0454379	0.0593477	2373	2186	2257	3561	1805	1455	3022	1594	3060	2584	3114	4909	2176	3148	2304	3924		ENSG00000106605	BLVRA	1.09106	2.99617	5.52338e-05	0.000100623	56	58	63	48	77	57	71	45	89	90	508	245	89	370	194	228
ENSG00000272886	DCP1A	-0.385431	5.57598	0.0220036	0.0299557	607	518	574	784	520	440	915	533	812	661	734	1190	420	1035	1220	872		ENSG00000126353	CCR7	1.0908	1.40855	0.0340561	0.0452875	9	38	38	58	3	10	21	15	6	10	86	157	6	189	44	76
ENSG00000177485	ZBTB33	-0.383181	5.55985	0.0530871	0.0686266	573	472	613	782	614	423	853	472	830	671	671	1831	343	1037	937	741		ENSG00000167625	ZNF526	1.09053	3.45992	3.19666e-06	6.61243e-06	66	71	64	126	88	64	103	128	109	99	247	419	163	464	543	390
ENSG00000173163	COMMD1	-0.382013	4.05361	0.0747754	0.0945736	141	197	186	353	217	153	206	173	319	263	393	312	154	300	409	306		ENSG00000151498	ACAD8	1.09012	4.22479	7.55403e-07	1.67172e-06	177	112	150	213	154	90	227	132	170	168	303	736	451	675	728	709
ENSG00000081307	UBA5	-0.378575	5.74227	0.0325473	0.0433843	833	508	610	940	706	478	949	399	939	828	1156	1399	463	1106	1225	829		ENSG00000185019	UBOX5	1.09001	2.76562	3.49464e-05	6.49336e-05	49	37	38	86	58	23	72	71	83	61	309	350	97	149	186	265
ENSG00000116497	S100PBP	-0.377523	4.50772	0.0581984	0.0747815	377	217	289	322	274	160	460	242	413	292	493	641	175	462	518	356		ENSG00000075785	RAB7A	1.09	7.84229	1.21127e-08	3.17331e-08	1421	1439	1318	2981	1416	1397	2406	2534	2824	1969	11423	8541	3605	8891	8198	6218
ENSG00000196455	PIK3R4	-0.374734	5.16786	0.0248603	0.0336426	472	377	433	678	471	299	606	388	548	511	892	836	313	785	721	594		ENSG00000171729	TMEM51	1.08947	4.42494	5.25802e-08	1.29724e-07	158	126	133	285	150	126	186	191	249	228	584	959	396	904	560	889
ENSG00000178966	RMI1	-0.374612	4.65667	0.0382576	0.0505177	297	272	339	515	317	202	450	221	441	330	515	560	252	546	552	439		ENSG00000182022	CHST15	1.08902	4.10856	0.000412783	0.000685639	221	106	134	86	152	70	262	45	160	243	732	429	190	1310	493	477
ENSG00000108039	XPNPEP1	-0.374342	6.53906	0.0616023	0.0789473	1185	1229	1265	2007	915	730	990	964	1811	1279	1859	1994	1286	1822	1798	1415		ENSG00000154102	C16orf74	1.0873	-0.359393	0.0222621	0.030286	17	7	3	2	4	3	4	1	5	6	21	22	4	33	12	41
ENSG00000102554	KLF5	-0.373144	9.26749	0.0430758	0.0564487	6794	5887	7347	11600	7461	6146	11510	6088	10759	9055	9277	14371	7806	9809	14918	11878		ENSG00000139651	ZNF740	1.0872	4.61467	3.66463e-09	1.0115e-08	193	124	153	217	197	146	295	220	302	246	876	756	413	972	1031	868
ENSG00000091542	ALKBH5	-0.372184	6.06896	0.0490538	0.0637426	806	844	704	1307	699	598	1009	722	1076	1154	1017	1534	838	1761	893	1438		ENSG00000100376	FAM118A	1.08713	5.43681	0.000677862	0.00110056	710	163	216	320	355	319	335	409	530	260	844	3260	391	1368	725	2565
ENSG00000129071	MBD4	-0.371125	5.30642	0.0309141	0.041329	468	459	434	666	497	377	705	421	614	595	951	1003	294	924	854	614		ENSG00000168701	TMEM208	1.08711	4.8591	2.10733e-06	4.44964e-06	113	179	204	442	226	163	252	204	488	267	1086	1317	357	1621	1079	631
ENSG00000077147	TM9SF3	-0.368888	9.32129	0.0415322	0.0545423	8452	6203	6748	11117	8008	6772	9647	6577	13897	7905	13915	14295	8394	12956	10429	10766		ENSG00000172059	KLF11	1.08702	3.38124	2.34109e-06	4.91375e-06	96	53	75	98	96	47	117	74	115	115	401	301	124	327	491	466
ENSG00000134748	PRPF38A	-0.368876	6.1528	0.0420275	0.0551737	718	710	760	1239	1045	744	1142	767	1392	937	1203	1990	701	1101	1784	1339		ENSG00000174282	ZBTB4	1.0866	5.21351	2.59725e-09	7.25946e-09	355	235	300	323	303	229	386	304	355	326	911	1185	681	1673	1244	1703
ENSG00000009335	UBE3C	-0.36752	7.12667	0.0464039	0.0605387	1722	1495	1648	2864	1555	1216	2357	1216	2169	2498	3167	4362	1250	2547	2590	2287		ENSG00000135503	ACVR1B	1.08616	6.28819	1.41842e-06	3.04299e-06	613	446	497	762	475	498	935	866	888	673	1816	2345	2102	2653	1788	4013
ENSG00000099246	RAB18	-0.366847	6.4519	0.0392834	0.0517716	1210	999	988	1673	995	836	1516	636	1480	1365	1753	1771	1066	1845	1803	1534		ENSG00000101134	DOK5	1.0855	-0.600177	0.0521455	0.0674782	1	7	0	6	8	9	4	1	3	2	32	12	1	34	13	19
ENSG00000115816	CEBPZ	-0.364446	5.64449	0.0535484	0.06919	596	570	630	1071	673	378	705	376	886	827	1219	1425	451	960	960	777		ENSG00000134317	GRHL1	1.08533	1.50744	0.00592099	0.00864791	25	15	27	9	25	11	36	9	59	19	85	197	11	55	115	116
ENSG00000146416	AIG1	-0.359962	5.20114	0.0642999	0.0821663	360	414	493	678	495	308	555	319	628	639	997	1042	275	626	686	684		ENSG00000026559	KCNG1	1.08431	0.530562	0.0304688	0.0407708	13	8	1	25	3	3	15	14	5	27	52	13	27	32	20	104
ENSG00000124209	RAB22A	-0.358403	6.59063	0.0389506	0.0513614	1216	967	1159	2028	1117	864	1580	920	1716	1339	1747	2373	814	2402	2539	1436		ENSG00000205089	CCNI2	1.08356	2.67942	0.000425661	0.000705982	62	54	43	77	35	14	63	40	65	92	213	368	78	116	359	161
ENSG00000083307	GRHL2	-0.358258	5.76423	0.0472297	0.0615443	641	397	585	892	660	496	951	865	1018	716	963	1065	598	1118	1302	1102		ENSG00000184979	USP18	1.08334	1.92932	0.000804908	0.00129609	19	29	54	36	54	17	14	21	35	24	136	174	66	117	150	93
ENSG00000197142	ACSL5	-0.355595	8.1327	0.0672152	0.0856613	2680	2887	3206	5916	2788	2302	4602	3180	3863	6129	5242	6972	2201	5909	5985	6609		ENSG00000168411	RFWD3	1.08333	5.3648	1.17976e-05	2.29836e-05	291	289	322	560	259	203	499	292	411	442	2104	2715	308	1929	1226	637
ENSG00000146833	TRIM4	-0.355225	5.57141	0.0437593	0.0572811	545	506	522	806	619	531	730	509	745	708	986	1104	506	799	825	1162		ENSG00000105993	DNAJB6	1.08188	6.49187	4.06348e-07	9.22336e-07	676	612	649	1129	688	498	981	576	1010	967	3691	6811	1092	2640	2773	1911
ENSG00000127483	HP1BP3	-0.354542	7.73604	0.0515809	0.0667976	2537	1846	2425	3386	2610	1856	4422	2559	4022	2923	2734	6262	2230	4787	4369	4177		ENSG00000130558	OLFM1	1.08162	3.2169	0.000329676	0.000553448	64	78	77	132	86	74	49	57	102	46	665	181	138	314	231	314
ENSG00000121749	TBC1D15	-0.35426	5.71018	0.0352492	0.0467922	715	532	618	816	732	446	1041	422	917	749	1039	1049	485	1400	1091	1010		ENSG00000153406	NMRAL1	1.08154	4.67334	3.88778e-06	7.96044e-06	205	215	188	388	163	113	198	204	188	308	1492	1050	390	759	557	895
ENSG00000124789	NUP153	-0.353622	6.2732	0.0563576	0.0725782	958	759	829	1324	942	685	1627	865	1240	1095	2135	2353	573	1651	1360	1113		ENSG00000159692	CTBP1	1.08121	5.87865	2.04026e-09	5.75938e-09	358	390	450	841	396	331	592	494	604	610	1531	1833	985	2580	2885	2063
ENSG00000163428	LRRC58	-0.35346	6.28609	0.072737	0.0921795	1075	870	991	1449	931	716	1412	625	1194	1095	1192	2064	561	1986	2416	1095		ENSG00000103111	MON1B	1.08106	5.86183	9.8312e-10	2.85534e-09	373	326	363	656	429	364	682	575	796	454	2316	2466	1025	2485	1513	1915
ENSG00000087470	DNM1L	-0.35291	6.50143	0.0734545	0.0930205	1229	984	1042	1811	1107	741	1502	970	1409	1252	2073	3366	796	1750	1213	1449		ENSG00000130714	POMT1	1.08025	4.13155	1.84738e-06	3.92649e-06	129	107	137	227	132	94	134	139	204	192	358	416	296	849	803	775
ENSG00000143079	CTTNBP2NL	-0.350739	6.04596	0.0594644	0.076331	868	530	625	996	758	567	1511	872	1317	844	1105	1773	721	1216	1197	1511		ENSG00000180185	FAHD1	1.08012	5.09356	5.76265e-06	1.16157e-05	236	163	173	720	180	189	262	250	356	482	1231	993	558	1694	1382	1054
ENSG00000166224	SGPL1	-0.348539	6.67737	0.0425855	0.0558677	1142	1018	1060	1921	1016	760	2026	1293	1805	1738	2181	2212	1036	2432	1845	2087		ENSG00000143486	EIF2D	1.07974	5.36177	1.6399e-08	4.24186e-08	330	303	310	500	306	210	444	281	388	457	2266	1978	481	1376	1341	1098
ENSG00000154945	ANKRD40	-0.347066	5.46629	0.04214	0.05531	402	493	538	768	569	387	665	594	731	658	781	1099	440	999	988	806		ENSG00000155256	ZFYVE27	1.07958	5.23788	1.48497e-09	4.24866e-09	316	292	296	411	223	179	396	323	443	355	1342	1725	581	1327	1027	1636
ENSG00000153046	CDYL	-0.346724	5.60997	0.0609881	0.0782076	591	497	555	791	633	471	684	690	997	493	1009	1107	641	870	875	936		ENSG00000196562	SULF2	1.07953	6.6783	6.60939e-10	1.95212e-09	862	749	811	1175	862	597	1000	597	1330	828	2824	3991	1523	5961	3079	3731
ENSG00000138279	ANXA7	-0.345882	6.89523	0.0592926	0.0761212	1249	1544	1613	2773	1235	1017	1698	1063	2049	1585	2651	2669	1297	2734	2462	1855		ENSG00000169627	BOLA2B	1.07944	0.0221569	0.00176662	0.00273666	5	4	14	10	7	4	3	4	13	10	34	40	19	35	25	20
ENSG00000108559	NUP88	-0.345613	5.56109	0.0714595	0.0906935	511	545	534	1051	467	383	799	455	832	755	1003	1540	417	1135	851	630		ENSG00000139112	GABARAPL1	1.07938	4.69592	7.02956e-07	1.55965e-06	145	179	195	276	215	141	356	137	334	276	625	820	540	865	753	1422
ENSG00000078269	SYNJ2	-0.345372	6.15196	0.0364294	0.0482476	914	648	844	1154	823	638	1352	723	1544	886	1711	1574	649	1453	1455	1419		ENSG00000276644	DACH1	1.07894	4.95269	0.00170693	0.00264721	261	215	282	257	286	136	411	107	321	401	1905	2737	139	597	448	894
ENSG00000165209	STRBP	-0.342656	6.18701	0.048522	0.0631072	819	682	784	1437	818	659	1498	686	1257	1153	1703	1937	654	1431	1678	1130		ENSG00000163618	CADPS	1.07866	3.7296	0.000805851	0.0012975	182	57	56	69	131	89	162	135	154	74	299	672	279	794	146	438
ENSG00000084733	RAB10	-0.342616	7.98903	0.0588874	0.075626	2888	2802	2923	5521	2810	2445	4036	2526	4625	3245	6067	7314	2741	4939	4022	4192		ENSG00000184574	LPAR5	1.0785	3.97981	4.62616e-06	9.41173e-06	107	107	107	202	104	85	149	140	217	136	365	656	440	500	351	635
ENSG00000127314	RAP1B	-0.340993	6.92476	0.0605164	0.0776341	1629	1205	1254	1923	1636	1374	2072	1207	2350	1332	1849	3305	1474	2758	2269	2190		ENSG00000177352	CCDC71	1.07849	3.48274	8.02918e-05	0.000143712	87	85	120	187	56	48	105	54	65	146	280	296	234	547	353	461
ENSG00000132334	PTPRE	-0.340537	5.49206	0.0561021	0.0722736	704	485	400	852	500	358	842	567	742	529	876	847	466	1262	861	889		ENSG00000177370	TIMM22	1.07831	3.47317	2.41601e-07	5.61325e-07	76	58	65	121	98	71	135	100	123	96	415	372	163	466	457	363
ENSG00000014919	COX15	-0.340001	5.20576	0.0577592	0.0742725	464	363	477	713	415	260	728	343	564	616	925	847	364	779	663	692		ENSG00000176108	CHMP6	1.07813	3.24077	1.43891e-05	2.779e-05	77	69	72	158	52	40	85	58	98	104	263	225	212	407	296	404
ENSG00000178234	GALNT11	-0.336918	5.09273	0.0574895	0.0739357	496	384	354	640	376	270	537	298	606	578	738	766	323	923	641	601		ENSG00000158417	EIF5B	1.07749	6.90986	1.89626e-08	4.8791e-08	827	708	740	1262	1256	843	1087	969	1591	987	6206	5538	1810	4060	4237	2740
ENSG00000109689	STIM2	-0.336078	5.44349	0.072892	0.0923635	603	423	518	633	570	416	668	449	923	525	627	852	589	1021	1053	736		ENSG00000179023	KLHDC7A	1.0773	1.25668	0.0430678	0.056446	2	41	25	19	6	21	24	10	15	20	4	87	91	65	49	100
ENSG00000035403	VCL	-0.335291	7.43315	0.0456068	0.0595561	1904	1669	1815	3341	1802	1470	3077	2010	3437	2651	3469	3704	1951	4336	3390	3035		ENSG00000184787	UBE2G2	1.07672	6.00556	1.33795e-09	3.8413e-09	513	430	406	671	492	390	632	480	812	696	3451	2751	1032	1834	1998	1893
ENSG00000136754	ABI1	-0.333397	6.88509	0.0481138	0.0626062	1418	1275	1278	2279	1316	1076	2054	1154	2136	1742	2465	3071	1386	2437	2015	2156		ENSG00000179750	APOBEC3B	1.07663	2.34858	0.00919783	0.0131493	11	19	36	86	10	35	129	39	24	53	93	264	60	165	347	101
ENSG00000165660	ABRAXAS2	-0.331992	4.84023	0.066541	0.084862	259	297	356	611	352	284	409	306	508	390	565	685	289	668	594	527		ENSG00000198925	ATG9A	1.07651	4.29296	1.14907e-07	2.75176e-07	159	127	127	256	120	102	221	146	215	221	896	573	360	640	556	826
ENSG00000050748	MAPK9	-0.327572	6.11144	0.0703713	0.089378	942	834	830	1390	805	597	1105	708	1044	827	1631	1808	851	1071	1206	1280		ENSG00000159208	CIART	1.07631	0.383967	0.0199709	0.0273274	13	11	7	15	10	7	10	9	5	9	25	14	11	47	134	10
ENSG00000176853	FAM91A1	-0.326917	6.69239	0.0726727	0.0921103	1611	1126	1240	1890	1170	943	1824	777	1592	1488	2673	2548	910	2568	2111	1470		ENSG00000197948	FCHSD1	1.07627	3.4489	1.02418e-05	2.01008e-05	84	55	55	99	85	72	129	124	123	94	218	513	165	368	443	480
ENSG00000163807	KIAA1143	-0.32488	5.68988	0.0666443	0.084985	459	649	602	994	587	529	882	524	750	775	1009	1129	398	1300	1300	1028		ENSG00000100445	SDR39U1	1.07613	1.4836	7.82952e-05	0.00014035	25	15	12	27	24	15	33	28	25	22	59	98	56	129	84	98
ENSG00000118518	RNF146	-0.323308	5.17112	0.0704311	0.089448	632	384	454	549	498	283	558	302	595	463	734	736	347	843	798	752		ENSG00000011485	PPP5C	1.07524	5.67429	1.28669e-10	4.06777e-10	388	358	349	623	379	272	477	429	591	526	1548	2245	703	2217	2330	1482
ENSG00000125629	INSIG2	-0.318927	4.69561	0.0748296	0.0946233	344	262	332	385	339	230	467	217	466	364	612	609	217	582	510	539		ENSG00000175826	CTDNEP1	1.07517	4.47776	2.50472e-06	5.23927e-06	156	105	157	299	130	59	337	214	275	251	748	1057	395	869	783	619
ENSG00000143337	TOR1AIP1	-0.307232	5.83882	0.065061	0.0830439	716	670	686	914	704	500	1081	557	945	726	1491	1383	483	1493	975	1041		ENSG00000239789	MRPS17	1.07473	2.24754	0.000203916	0.000349895	45	35	45	83	20	18	34	19	37	64	141	186	87	195	179	133
																							ENSG00000117298	ECE1	1.07427	6.73538	2.46869e-07	5.73005e-07	705	576	502	1352	564	557	1288	1292	1384	1099	4937	3813	1588	4071	4051	3235
																							ENSG00000101236	RNF24	1.07424	3.62946	1.31355e-05	2.54568e-05	80	71	109	97	130	65	144	112	92	136	682	400	126	515	520	313
																							ENSG00000187266	EPOR	1.07411	1.83624	0.000418245	0.000694105	27	27	15	43	36	19	29	28	58	14	92	76	84	107	141	153
																							ENSG00000170476	MZB1	1.07393	4.61948	0.000701086	0.00113661	288	254	237	109	161	109	277	88	214	327	606	682	444	2038	334	879
																							ENSG00000184508	HDDC3	1.07294	2.21162	0.00043689	0.000723595	27	49	45	69	32	11	28	37	32	52	142	109	90	208	217	122
																							ENSG00000109881	CCDC34	1.07272	4.34342	5.11457e-05	9.35343e-05	81	151	134	277	195	170	218	139	163	181	1159	931	188	719	923	338
																							ENSG00000171848	RRM2	1.07244	5.85204	0.000269503	0.000457074	237	459	524	797	465	294	604	473	542	568	3262	3723	435	2818	1807	462
																							ENSG00000149182	ARFGAP2	1.07242	5.89934	8.74697e-11	2.80434e-10	444	460	433	793	378	292	550	468	630	705	2028	2479	1012	2308	2136	2049
																							ENSG00000122026	RPL21	1.07149	9.57662	5.275e-05	9.63477e-05	4191	7404	6638	11372	6757	4412	5698	4193	7814	6848	41279	54968	5677	21445	26257	14465
																							ENSG00000135617	PRADC1	1.07106	4.00948	3.08019e-05	5.74912e-05	129	131	134	291	75	56	139	91	142	215	594	420	373	521	722	450
																							ENSG00000174007	CEP19	1.07106	0.745863	0.0015612	0.00243391	11	8	20	14	15	9	16	3	12	22	75	63	13	81	43	46
																							ENSG00000119431	HDHD3	1.07083	5.62179	9.16504e-10	2.67002e-09	361	310	331	689	258	248	568	422	555	562	1669	1993	882	1786	1737	1758
																							ENSG00000172757	CFL1	1.07071	8.80818	5.73162e-05	0.000104317	2711	4420	3877	8490	1481	1349	5161	2640	3282	6247	11784	22794	8183	18521	17789	11439
																							ENSG00000163121	NEURL3	1.07063	0.794058	0.0288679	0.0387624	8	14	25	24	2	2	11	16	12	21	57	29	5	35	55	147
																							ENSG00000134954	ETS1	1.07036	6.15074	2.57884e-08	6.55906e-08	519	512	568	701	536	347	1099	403	686	825	3489	2448	773	3551	2481	2103
																							ENSG00000175283	DOLK	1.07017	3.61363	3.08474e-06	6.39555e-06	116	84	96	168	57	54	118	107	112	134	557	333	186	574	432	374
																							ENSG00000125850	OVOL2	1.07	3.50145	5.79025e-06	1.16664e-05	83	87	81	133	54	55	132	84	122	141	502	495	186	238	398	415
																							ENSG00000102225	CDK16	1.06992	5.97553	1.41477e-06	3.0355e-06	428	484	421	956	336	291	689	516	573	790	3142	1213	921	3325	2564	1663
																							ENSG00000140105	WARS1	1.06939	6.44923	0.00021809	0.000373308	617	689	1101	1018	549	311	895	475	816	1087	2628	2909	937	8774	2334	1266
																							ENSG00000162885	B3GALNT2	1.06812	3.90583	7.90156e-07	1.74436e-06	142	78	110	161	130	64	182	119	175	136	734	770	194	479	509	376
																							ENSG00000168610	STAT3	1.06809	7.48317	5.46025e-10	1.62508e-09	1406	1155	1486	1906	1119	959	1755	1386	2183	2134	5519	6821	3730	8369	5129	5789
																							ENSG00000150556	LYPD6B	1.0679	2.44008	0.0187051	0.0257138	92	36	49	12	39	30	14	37	125	12	358	187	110	173	169	44
																							ENSG00000132359	RAP1GAP2	1.06779	5.03444	5.65175e-06	1.13994e-05	333	161	170	225	205	202	409	417	442	236	1288	953	779	890	1108	1216
																							ENSG00000247077	PGAM5	1.06726	5.44057	9.84345e-06	1.9343e-05	250	316	289	819	209	208	377	323	447	583	1910	2342	535	1831	1697	739
																							ENSG00000204592	HLA-E	1.06688	9.29137	1.83255e-06	3.89627e-06	3787	4502	10153	6029	3680	3031	6337	3299	5986	6721	21223	20009	10696	28202	20291	25343
																							ENSG00000148204	CRB2	1.06634	1.90711	0.000642177	0.00104458	30	19	38	30	38	25	37	33	13	36	184	75	65	100	168	117
																							ENSG00000160190	SLC37A1	1.06607	5.95023	1.82164e-06	3.8735e-06	528	411	556	750	371	260	527	464	992	561	1553	2711	1320	1899	1174	3327
																							ENSG00000165526	RPUSD4	1.06584	4.41446	4.19446e-07	9.50705e-07	160	145	170	254	159	130	203	122	233	255	556	1160	259	717	1081	623
																							ENSG00000183060	LYSMD4	1.06574	2.75321	2.35052e-05	4.44259e-05	58	42	25	79	59	29	91	49	83	67	160	264	142	230	200	291
																							ENSG00000143624	INTS3	1.06572	5.39771	2.32908e-07	5.42056e-07	362	188	265	386	348	250	440	410	599	399	2077	2044	391	1653	1469	1223
																							ENSG00000214517	PPME1	1.06555	4.47713	1.36248e-08	3.55572e-08	226	142	152	250	167	127	212	154	281	206	750	1203	308	745	840	697
																							ENSG00000265241	RBM8A	1.06431	5.09269	5.94197e-10	1.76101e-09	300	216	269	387	309	154	367	239	424	301	1330	1599	636	1121	1172	922
																							ENSG00000103194	USP10	1.06356	6.16872	2.69251e-09	7.51137e-09	516	440	504	868	518	387	842	552	827	830	3276	3385	926	2980	2761	1560
																							ENSG00000140577	CRTC3	1.06345	4.63535	8.95727e-09	2.38342e-08	214	162	174	217	219	139	328	196	267	217	725	810	494	1270	728	872
																							ENSG00000145623	OSMR	1.06334	4.08305	7.20895e-06	1.43485e-05	194	117	142	133	172	70	219	87	167	153	630	554	155	1000	726	489
																							ENSG00000179178	TMEM125	1.06315	4.41776	0.00105124	0.0016701	123	182	232	470	82	60	196	91	197	268	363	561	586	479	1017	935
																							ENSG00000115806	GORASP2	1.06237	6.59427	8.85435e-09	2.35736e-08	680	895	752	1357	536	510	1043	586	1057	990	4214	3604	1829	3710	3513	2337
																							ENSG00000172922	RNASEH2C	1.0619	3.9056	8.32292e-07	1.83291e-06	88	122	104	152	131	72	168	163	134	134	399	589	214	666	677	488
																							ENSG00000174804	FZD4	1.06181	3.89019	1.72331e-06	3.66894e-06	149	116	113	139	132	76	185	92	122	136	725	395	181	681	425	602
																							ENSG00000171368	TPPP	1.06123	2.31407	0.00106478	0.00169035	33	11	33	62	26	36	47	45	81	50	243	271	69	193	57	154
																							ENSG00000176974	SHMT1	1.06031	4.51115	4.22673e-05	7.79122e-05	120	115	204	316	141	98	299	164	199	351	764	1367	296	1358	513	460
																							ENSG00000124839	RAB17	1.06004	4.50572	1.33358e-05	2.58191e-05	194	182	89	279	128	112	269	257	197	245	526	810	315	688	1054	1163
																							ENSG00000231925	TAPBP	1.05985	7.37286	1.55696e-09	4.44325e-09	1245	947	1677	1631	1069	930	1927	1404	1834	1656	5706	7449	2276	8661	5227	4911
																							ENSG00000048140	TSPAN17	1.05976	5.2442	1.25537e-08	3.28568e-08	330	327	330	507	243	201	365	239	379	339	1139	1771	746	989	1427	1357
																							ENSG00000188234	AGAP4	1.05967	2.51235	1.7721e-05	3.39184e-05	57	27	36	46	41	37	74	56	66	38	210	271	70	192	220	178
																							ENSG00000088727	KIF9	1.0595	2.96022	0.000145643	0.000253661	41	43	66	106	64	40	83	72	95	56	344	300	75	224	502	145
																							ENSG00000120913	PDLIM2	1.05949	2.62522	8.02595e-05	0.000143668	40	48	39	90	36	19	77	68	66	46	190	185	112	292	142	273
																							ENSG00000174428	GTF2IRD2B	1.05903	3.29109	4.40278e-05	8.09845e-05	94	61	48	80	133	59	106	55	105	88	217	262	214	414	294	463
																							ENSG00000142945	KIF2C	1.05781	4.14344	0.000817069	0.00131478	72	106	157	230	106	121	206	140	216	173	773	1275	104	597	881	169
																							ENSG00000177383	MAGEF1	1.0576	5.21656	4.8474e-09	1.32317e-08	255	300	308	382	307	253	340	270	436	310	1875	1393	655	1458	1092	936
																							ENSG00000053702	NRIP2	1.05726	2.04492	0.000237457	0.000405326	30	15	22	41	33	20	44	58	55	27	112	187	67	152	99	179
																							ENSG00000177556	ATOX1	1.05725	3.89685	2.90193e-06	6.03297e-06	115	139	134	198	102	56	149	90	143	157	674	599	181	626	636	335
																							ENSG00000172273	HINFP	1.05713	3.9541	4.93296e-06	1.001e-05	125	62	96	108	118	91	193	171	212	158	371	637	235	586	644	629
																							ENSG00000272674	PCDHB16	1.05692	0.149388	0.0446412	0.0583673	10	3	11	9	25	8	5	2	5	1	93	14	8	24	30	28
																							ENSG00000100941	PNN	1.05678	6.40441	3.65823e-07	8.34236e-07	527	390	447	821	790	704	913	836	1250	620	2911	4533	1402	3370	2827	2116
																							ENSG00000144649	GASK1A	1.05659	0.183147	0.0143503	0.0200271	7	9	3	11	12	10	11	7	7	6	19	13	16	16	47	81
																							ENSG00000099910	KLHL22	1.05655	2.73393	1.10236e-05	2.15551e-05	56	35	51	68	36	42	74	51	70	80	201	184	132	331	182	250
																							ENSG00000152213	ARL11	1.05651	3.05842	0.00111634	0.00176836	50	70	63	93	57	51	62	94	85	66	543	457	90	263	293	63
																							ENSG00000178035	IMPDH2	1.05542	6.6982	2.76088e-07	6.37323e-07	504	721	761	1576	704	645	935	905	1149	1127	4155	4381	1241	3218	5564	2816
																							ENSG00000158825	CDA	1.05498	3.45887	0.00583343	0.00852592	100	114	39	170	30	77	153	91	132	40	95	929	185	307	199	479
																							ENSG00000117643	MAN1C1	1.05466	2.51517	0.00131434	0.00206856	54	18	66	31	48	40	54	45	54	60	122	111	67	274	158	395
																							ENSG00000130766	SESN2	1.05452	4.37474	2.22532e-06	4.68422e-06	154	118	165	250	135	127	223	164	221	234	469	631	562	691	558	937
																							ENSG00000136982	DSCC1	1.05405	3.42979	0.00913583	0.0130634	40	78	117	175	98	50	102	63	95	109	891	468	38	451	416	46
																							ENSG00000165102	HGSNAT	1.05358	5.74279	1.02472e-08	2.70435e-08	495	293	278	628	391	322	628	464	713	479	1735	2265	1166	1384	1899	1892
																							ENSG00000159131	GART	1.05291	5.88637	2.85653e-08	7.23051e-08	441	309	479	777	442	363	607	407	728	625	3030	2908	746	1819	2292	1350
																							ENSG00000214717	ZBED1	1.05263	5.80735	3.48808e-08	8.74528e-08	444	385	402	675	303	308	639	406	570	755	2147	1443	1037	2456	1523	2409
																							ENSG00000160209	PDXK	1.05238	6.42505	9.25177e-08	2.23273e-07	709	532	596	1038	484	414	999	715	823	1221	2677	2358	1369	2993	3934	3778
																							ENSG00000113248	PCDHB15	1.05228	0.342515	0.00191896	0.00295891	11	7	11	11	7	4	10	6	11	19	47	19	21	31	38	62
																							ENSG00000105388	CEACAM5	1.05195	11.0863	2.00223e-05	3.80969e-05	13594	9720	10525	23204	9971	13060	35700	27559	32364	17775	50049	119480	37104	88668	91758	53215
																							ENSG00000189339	SLC35E2B	1.05158	5.11823	0.000204855	0.000351381	434	162	292	355	170	202	415	151	365	495	790	1694	368	744	959	2491
																							ENSG00000101052	IFT52	1.05144	4.48756	3.5103e-05	6.52118e-05	204	218	242	348	128	81	249	86	190	209	759	1399	224	952	711	648
																							ENSG00000180423	HARBI1	1.0513	1.6661	6.45547e-05	0.000116731	19	11	20	42	19	16	32	29	48	32	119	106	53	115	106	103
																							ENSG00000152804	HHEX	1.05117	2.20033	0.000577894	0.000944298	50	38	42	44	37	18	44	26	35	47	308	99	55	161	86	189
																							ENSG00000171160	MORN4	1.05117	1.43331	0.00144188	0.00225771	14	26	18	22	24	29	22	8	28	22	49	100	35	74	120	134
																							ENSG00000166197	NOLC1	1.05092	6.85722	5.35435e-06	1.08249e-05	672	739	673	1620	941	774	1069	1116	1375	1086	6037	6190	1236	4476	4697	1655
																							ENSG00000137474	MYO7A	1.05	2.5346	0.00017473	0.000302052	41	30	35	42	49	56	47	57	68	49	278	132	63	298	176	213
																							ENSG00000022840	RNF10	1.04995	6.67814	6.59073e-10	1.94691e-09	793	623	712	1171	694	539	1061	894	1428	1079	3876	5032	1690	3304	3196	3430
																							ENSG00000173757	STAT5B	1.04883	5.44747	2.87958e-10	8.80596e-10	355	293	320	463	304	252	501	344	477	476	1412	1417	643	2215	1428	1708
																							ENSG00000040633	PHF23	1.04875	4.43914	5.18751e-07	1.16606e-06	140	153	185	279	114	100	188	213	252	255	635	955	381	1073	661	628
																							ENSG00000189043	NDUFA4	1.04842	6.46735	4.82653e-06	9.80573e-06	661	834	874	1790	470	344	746	377	869	877	3437	4159	1471	3160	2911	2615
																							ENSG00000149489	ROM1	1.04775	0.700168	0.000680787	0.00110493	9	7	5	16	13	12	21	17	20	8	52	42	20	70	65	50
																							ENSG00000116128	BCL9	1.04765	4.47227	5.29923e-08	1.30673e-07	175	128	136	191	172	147	249	227	303	181	940	738	357	901	792	694
																							ENSG00000103510	KAT8	1.04754	5.12699	3.93204e-09	1.08295e-08	211	279	261	470	224	159	337	280	459	386	1198	1336	593	1287	1337	1195
																							ENSG00000108771	DHX58	1.0466	3.2932	2.44043e-05	4.60246e-05	48	65	104	73	102	60	79	84	116	90	256	356	121	407	356	470
																							ENSG00000143093	STRIP1	1.04653	4.52634	6.38629e-08	1.56263e-07	213	98	166	226	158	137	284	212	304	211	718	844	437	762	918	823
																							ENSG00000163870	TPRA1	1.04633	4.76367	3.31267e-08	8.32363e-08	204	201	218	334	186	156	233	230	275	296	1238	1008	289	1091	1041	918
																							ENSG00000099308	MAST3	1.04619	3.80532	1.26609e-05	2.45772e-05	121	62	84	154	77	75	153	166	170	149	392	513	242	577	335	683
																							ENSG00000189129	PLAC9	1.0458	1.41481	0.00473666	0.00699661	23	21	18	23	16	13	23	35	28	14	44	41	61	50	83	189
																							ENSG00000141540	TTYH2	1.0449	1.99394	0.00136911	0.00215085	37	41	36	20	30	23	34	17	42	44	251	112	40	206	65	118
																							ENSG00000228672	PROB1	1.04486	2.80756	0.00456775	0.00675918	67	38	41	55	21	25	120	115	67	50	89	203	187	206	151	430
																							ENSG00000136848	DAB2IP	1.04482	6.66636	6.134e-07	1.36958e-06	750	523	780	1237	544	466	1025	1205	1291	1102	3662	2505	2138	3420	3436	4382
																							ENSG00000101413	RPRD1B	1.04444	5.43017	4.92369e-08	1.21744e-07	370	337	376	507	295	204	467	276	489	444	1951	1917	479	2303	1340	990
																							ENSG00000148803	FUOM	1.04408	2.55443	0.00877499	0.0125758	25	49	32	126	22	20	46	28	28	136	77	221	55	433	219	204
																							ENSG00000126216	TUBGCP3	1.04355	5.31046	2.10005e-06	4.43574e-06	365	241	276	424	324	241	466	336	482	292	2247	2242	361	1403	1285	779
																							ENSG00000184185	KCNJ12	1.04336	0.886652	0.0394308	0.0519441	5	13	15	13	20	16	13	12	24	13	14	5	47	178	20	64
																							ENSG00000113119	TMCO6	1.04301	3.09417	2.01111e-05	3.82581e-05	85	39	38	83	48	56	89	95	102	94	342	350	134	271	287	293
																							ENSG00000152056	AP1S3	1.04285	2.36507	7.75656e-05	0.00013912	43	37	44	70	53	15	42	31	66	40	207	170	92	233	200	95
																							ENSG00000071909	MYO3B	1.04245	0.0613199	0.0426277	0.0559193	11	11	4	5	16	2	2	7	13	4	55	72	7	40	7	9
																							ENSG00000091436	MAP3K20	1.04079	5.77833	4.05213e-05	7.48244e-05	502	378	437	361	624	372	459	442	567	487	1918	3952	364	2956	1212	1424
																							ENSG00000138375	SMARCAL1	1.04032	3.8335	9.89027e-07	2.15897e-06	128	84	115	149	117	76	174	114	162	115	730	564	162	657	391	408
																							ENSG00000175764	TTLL11	1.04021	1.92926	0.000154085	0.000267874	46	16	21	45	20	22	48	38	33	30	135	155	68	106	166	92
																							ENSG00000032389	EIPR1	1.04011	4.47831	1.25895e-05	2.44611e-05	155	172	176	353	119	95	210	159	256	271	1278	1138	225	739	671	551
																							ENSG00000189091	SF3B3	1.04007	7.11245	3.30935e-07	7.57949e-07	1053	896	1085	1691	1050	727	1429	1130	1768	1332	6186	7876	1247	6462	4736	2766
																							ENSG00000106100	NOD1	1.03984	3.38073	4.48806e-06	9.1425e-06	73	47	83	96	84	65	119	108	137	82	360	420	113	500	364	366
																							ENSG00000119638	NEK9	1.03972	5.39393	1.01331e-08	2.67533e-08	382	239	297	401	351	283	472	381	539	290	1179	1670	761	2120	1114	1504
																							ENSG00000240849	TMEM189	1.0396	4.30595	6.05951e-06	1.21844e-05	125	153	100	249	113	115	238	188	212	229	796	905	217	726	1006	418
																							ENSG00000198934	MAGEE1	1.03918	0.381244	0.0110084	0.0155921	6	3	7	10	26	5	11	9	13	10	36	14	16	94	30	45
																							ENSG00000111640	GAPDH	1.03893	9.50723	2.15505e-05	4.08534e-05	4031	5727	5754	12162	3360	3331	7064	7261	7105	8366	31947	50589	8587	23082	20714	16258
																							ENSG00000180817	PPA1	1.0388	7.77189	6.93924e-05	0.000125146	1583	2067	2533	4016	1240	924	1994	813	2223	1956	13258	10593	2376	7765	7153	4190
																							ENSG00000143375	CGN	1.03861	6.6058	0.000243654	0.000415196	452	346	393	1131	521	535	1479	1331	1522	1054	2103	4242	2116	2829	2200	5175
																							ENSG00000196878	LAMB3	1.03851	6.6092	5.48738e-06	1.10808e-05	498	511	521	1564	595	534	955	1086	1497	968	4914	4662	1437	2631	2656	3309
																							ENSG00000150753	CCT5	1.03826	7.38914	2.17579e-05	4.1226e-05	980	1278	1218	2672	1202	959	1527	1054	1996	1933	6277	12550	1623	7007	5608	2489
																							ENSG00000196544	BORCS6	1.03816	2.20985	0.000478362	0.000789121	38	45	45	50	17	21	38	33	29	67	101	219	77	209	111	178
																							ENSG00000127527	EPS15L1	1.03795	4.59956	1.91333e-07	4.49033e-07	191	140	132	252	180	122	307	262	332	211	973	1217	376	834	717	737
																							ENSG00000198909	MAP3K3	1.03711	4.26957	2.79337e-07	6.44538e-07	143	142	178	174	185	81	253	158	178	174	753	583	251	919	650	736
																							ENSG00000255302	EID1	1.03703	6.07077	5.13411e-09	1.39822e-08	504	553	477	743	737	446	706	306	732	619	2050	2110	1258	2914	2545	2340
																							ENSG00000164111	ANXA5	1.03664	6.86506	1.16648e-07	2.79203e-07	861	1330	1084	1485	929	579	971	580	1150	1080	4835	4415	1873	5167	4061	3073
																							ENSG00000115875	SRSF7	1.03563	6.36781	2.90858e-08	7.35345e-08	643	510	645	956	735	493	977	548	986	762	2886	4946	951	3209	3357	1796
																							ENSG00000130703	OSBPL2	1.03442	6.35622	1.08001e-07	2.59224e-07	549	445	506	782	691	494	807	911	1196	773	2378	4170	1122	4034	2288	2766
																							ENSG00000137077	CCL21	1.03441	3.47106	0.0191457	0.0262777	66	233	56	144	125	26	46	94	46	67	199	102	140	728	255	782
																							ENSG00000103353	UBFD1	1.03429	5.24483	1.50742e-07	3.57346e-07	279	243	273	396	302	202	338	391	543	336	1433	1297	428	1846	1884	923
																							ENSG00000186416	NKRF	1.03415	3.91409	0.000281241	0.000475623	132	112	136	186	109	79	153	82	160	159	551	1230	105	620	503	203
																							ENSG00000013288	MAN2B2	1.03373	5.58353	2.67107e-08	6.78092e-08	363	315	272	455	347	311	651	439	500	522	1041	1761	943	2093	2036	1522
																							ENSG00000019991	HGF	1.03353	3.10836	0.000915027	0.00146423	126	46	83	84	83	40	96	17	74	94	393	337	111	323	437	130
																							ENSG00000002919	SNX11	1.03322	3.9504	1.12142e-05	2.19052e-05	146	150	162	172	99	49	138	87	141	190	408	535	273	557	694	554
																							ENSG00000102390	PBDC1	1.03275	4.34313	4.50987e-06	9.18299e-06	141	122	104	233	178	171	176	181	294	147	703	1056	391	785	663	395
																							ENSG00000181222	POLR2A	1.03236	6.4695	6.16595e-07	1.37623e-06	575	394	554	925	607	523	1081	1175	1267	694	2458	3933	1571	3735	2700	3187
																							ENSG00000167553	TUBA1C	1.03201	5.97987	4.64099e-05	8.51521e-05	407	656	448	1218	236	240	515	419	631	846	2511	3499	998	2035	2401	1262
																							ENSG00000100564	PIGH	1.02999	3.11779	9.43965e-05	0.000167836	68	86	73	131	46	38	91	42	54	119	279	356	175	326	214	311
																							ENSG00000125843	AP5S1	1.02938	3.1062	1.58119e-05	3.04113e-05	63	65	53	121	59	45	95	73	106	68	477	327	148	226	251	237
																							ENSG00000180198	RCC1	1.0293	5.55829	0.00011486	0.000202415	228	301	396	908	260	260	534	339	513	482	1838	2996	396	1265	2631	762
																							ENSG00000128203	ASPHD2	1.02833	1.88553	0.00180249	0.00278858	32	17	53	68	17	11	19	14	60	29	106	117	73	129	160	104
																							ENSG00000105185	PDCD5	1.02736	5.96753	0.000891023	0.00142786	302	526	512	1044	589	311	535	369	452	848	5535	1780	465	1680	2610	924
																							ENSG00000117481	NSUN4	1.02735	4.23194	5.25435e-07	1.1808e-06	152	117	120	238	142	108	218	160	206	183	541	1001	305	461	830	576
																							ENSG00000163762	TM4SF18	1.02698	2.05912	0.00287875	0.00435477	39	36	22	42	27	22	44	11	39	71	260	175	21	148	154	90
																							ENSG00000204264	PSMB8	1.02633	6.68864	4.95144e-05	9.06557e-05	631	954	1692	1172	600	484	811	478	887	1160	5557	4075	1185	4510	3409	2469
																							ENSG00000147677	EIF3H	1.02595	7.56428	2.6182e-07	6.06005e-07	1205	1427	1484	2753	1498	1153	2060	1129	2091	1929	9013	9144	1959	5270	8583	5017
																							ENSG00000139835	GRTP1	1.02578	5.17466	1.02095e-06	2.22416e-06	281	254	215	622	244	201	379	270	362	374	1646	2064	417	990	1330	938
																							ENSG00000124256	ZBP1	1.02574	2.9684	0.00339857	0.00509933	85	55	107	28	58	27	88	46	89	81	329	191	58	702	163	195
																							ENSG00000088320	REM1	1.02533	-0.449599	0.0620825	0.0795038	8	4	7	2	0	4	10	1	1	13	30	7	2	32	18	33
																							ENSG00000110931	CAMKK2	1.02464	5.61017	4.97789e-10	1.48945e-09	400	350	361	587	368	263	535	415	502	491	1792	1661	982	1518	1544	1910
																							ENSG00000118804	STBD1	1.0245	1.92502	0.00697522	0.0101046	18	5	19	83	21	17	45	32	51	48	51	78	91	167	98	200
																							ENSG00000165704	HPRT1	1.0242	5.07798	0.000525026	0.000862209	146	258	257	585	211	146	391	185	372	495	1584	2697	331	1179	873	423
																							ENSG00000132478	UNK	1.02401	4.2125	3.47056e-08	8.70594e-08	193	114	146	203	164	77	212	146	195	173	616	705	291	771	704	592
																							ENSG00000099785	MARCHF2	1.02286	3.78349	0.000957847	0.00152837	143	162	112	216	51	40	114	59	80	222	350	565	281	616	315	525
																							ENSG00000136193	SCRN1	1.0226	4.69058	2.78107e-05	5.21856e-05	231	231	211	216	222	127	271	234	293	184	1113	421	223	1356	991	1191
																							ENSG00000107959	PITRM1	1.02245	5.18559	1.57073e-07	3.71472e-07	271	179	194	320	335	251	471	342	542	299	1611	1599	569	1154	1244	1057
																							ENSG00000139192	TAPBPL	1.02193	5.24465	1.38425e-06	2.97338e-06	276	199	413	491	230	181	446	355	353	390	1229	1985	572	1256	819	1692
																							ENSG00000132383	RPA1	1.02178	5.78791	9.70562e-09	2.56996e-08	381	443	442	751	418	312	689	313	501	623	2213	2310	792	2740	1680	1453
																							ENSG00000197746	PSAP	1.02171	9.64689	4.60674e-08	1.14324e-07	5870	5569	5921	8424	5820	5598	9579	4616	6971	11781	26731	28209	14297	37119	22210	29745
																							ENSG00000172345	STARD5	1.02128	1.75135	0.00118496	0.00187269	39	20	15	38	21	15	39	19	36	45	44	77	74	110	139	165
																							ENSG00000196821	ILRUN	1.02119	6.22032	7.19547e-09	1.93166e-08	628	546	620	888	486	390	766	609	791	813	3149	3963	1210	2458	1923	2162
																							ENSG00000278023	RDM1	1.02047	0.061314	0.0369565	0.0488879	2	5	12	8	5	1	9	6	17	15	21	101	6	32	25	6
																							ENSG00000159202	UBE2Z	1.01969	6.28612	3.56207e-08	8.92371e-08	559	547	638	1057	465	405	1091	539	780	879	2228	4327	1320	2511	2868	2263
																							ENSG00000139722	VPS37B	1.01942	5.04128	7.7148e-06	1.53168e-05	239	226	196	458	169	163	395	312	372	399	661	1044	766	848	1380	1473
																							ENSG00000213928	IRF9	1.01899	1.3845	0.00280709	0.00425145	19	16	33	15	34	9	32	16	18	20	55	79	23	158	140	57
																							ENSG00000149596	JPH2	1.01869	2.06184	0.00107508	0.00170613	28	37	29	32	32	24	45	40	42	38	109	63	101	151	83	240
																							ENSG00000132906	CASP9	1.01856	3.22406	4.3712e-05	8.04737e-05	80	77	53	138	48	39	108	59	88	133	265	412	139	414	231	383
																							ENSG00000179627	ZBTB42	1.01848	3.30427	0.000280758	0.000474975	70	70	65	128	84	44	87	81	114	119	172	231	318	321	246	445
																							ENSG00000110171	TRIM3	1.01836	3.99242	4.89696e-05	8.96668e-05	129	74	76	164	91	88	216	215	164	175	458	424	399	557	538	575
																							ENSG00000068654	POLR1A	1.01829	5.59559	8.9744e-07	1.9684e-06	350	234	303	608	342	275	478	501	696	511	2470	2320	530	1595	1838	1152
																							ENSG00000117152	RGS4	1.01741	1.7171	0.0030315	0.00457456	47	30	33	15	25	16	12	28	33	24	164	60	61	81	123	113
																							ENSG00000111725	PRKAB1	1.01729	5.79269	2.2476e-06	4.72849e-06	353	336	353	890	411	234	750	410	490	779	1869	1756	865	1780	1594	3011
																							ENSG00000100425	BRD1	1.01686	5.37499	4.72486e-09	1.29083e-08	363	255	287	427	337	290	504	310	476	381	1707	1283	758	1802	1011	1537
																							ENSG00000132530	XAF1	1.01607	2.92123	0.00517833	0.00761706	59	41	85	34	168	35	65	37	64	44	142	278	54	429	425	235
																							ENSG00000072818	ACAP1	1.01546	3.18396	0.000269225	0.000456683	94	49	82	51	80	52	120	85	83	77	184	443	123	601	174	307
																							ENSG00000055950	MRPL43	1.01526	4.82212	4.06914e-08	1.01326e-07	164	214	215	378	209	194	265	232	303	287	1147	846	436	1082	1216	867
																							ENSG00000084693	AGBL5	1.01511	4.43697	2.48599e-07	5.76808e-07	203	134	148	269	143	116	267	182	250	202	1009	1040	280	624	689	700
																							ENSG00000085662	AKR1B1	1.01468	4.34515	6.04567e-05	0.000109781	180	221	179	234	115	77	262	93	135	282	900	592	254	1137	661	571
																							ENSG00000167632	TRAPPC9	1.01348	5.10551	1.52262e-07	3.60634e-07	294	172	180	307	282	215	427	385	473	294	1369	1360	491	1272	1352	1037
																							ENSG00000016391	CHDH	1.01283	5.7309	1.38219e-07	3.28847e-07	413	371	304	761	305	263	556	552	548	635	1423	1868	1066	1816	1983	2066
																							ENSG00000266094	RASSF5	1.01226	3.72363	6.56112e-05	0.000118597	124	116	140	85	113	63	167	81	126	119	406	409	178	974	318	387
																							ENSG00000149782	PLCB3	1.01208	5.87475	2.61351e-07	6.04994e-07	445	339	320	751	341	365	539	635	634	794	1561	2749	1035	2277	1894	2040
																							ENSG00000128394	APOBEC3F	1.01171	1.69992	0.000224216	0.000383482	22	22	27	28	28	16	27	25	52	26	73	74	70	152	102	122
																							ENSG00000196510	ANAPC7	1.0113	4.87638	3.89069e-07	8.84701e-07	242	214	248	372	205	171	271	219	323	306	1380	1466	325	1106	1134	600
																							ENSG00000104131	EIF3J	1.01111	6.15201	5.80646e-08	1.427e-07	526	459	553	928	666	505	813	405	753	657	2607	3568	1100	2628	3068	1296
																							ENSG00000155760	FZD7	1.01084	3.24946	0.000314131	0.000528377	63	82	88	72	101	31	174	48	74	100	333	251	91	469	489	293
																							ENSG00000166145	SPINT1	1.00995	7.3253	1.61385e-06	3.4413e-06	1242	1099	1062	2135	726	831	1854	1584	1815	1956	3489	5173	3435	4981	6921	6549
																							ENSG00000120158	RCL1	1.00978	3.59089	5.02191e-05	9.19016e-05	92	112	98	128	97	74	114	93	90	127	572	350	124	473	670	246
																							ENSG00000163933	RFT1	1.00971	3.84664	1.51676e-06	3.24336e-06	146	98	98	150	124	85	184	100	151	120	576	668	158	548	621	348
																							ENSG00000105738	SIPA1L3	1.00921	6.30138	0.000342221	0.000573243	468	334	406	763	404	432	1181	1245	944	832	5503	1791	1259	2112	1907	2806
																							ENSG00000012822	CALCOCO1	1.00891	5.70329	7.11472e-06	1.41817e-05	421	265	320	328	431	379	686	484	651	594	1112	1401	763	2087	1966	2941
																							ENSG00000116132	PRRX1	1.00873	3.15751	0.0134254	0.0188094	65	120	122	64	118	34	41	52	102	19	372	145	35	541	482	287
																							ENSG00000102897	LYRM1	1.0085	4.87151	0.00028136	0.000475781	194	248	253	395	230	174	228	192	325	317	2087	1747	237	939	445	623
																							ENSG00000241343	RPL36A	1.00846	1.55668	0.00170141	0.00263929	23	20	21	35	23	17	34	14	37	24	91	231	21	97	105	43
																							ENSG00000082512	TRAF5	1.00718	5.76775	3.97474e-05	7.34238e-05	432	365	399	598	421	331	720	387	687	503	4025	2379	326	1481	1622	1517
																							ENSG00000135898	GPR55	1.00715	-0.052143	0.014029	0.0195987	2	2	15	2	7	5	10	12	7	8	15	35	18	31	23	36
																							ENSG00000168404	MLKL	1.00691	4.55517	1.56235e-06	3.33597e-06	161	126	226	226	209	131	250	227	302	200	1109	1087	318	1052	713	464
																							ENSG00000008323	PLEKHG6	1.00685	5.44817	8.20507e-06	1.62495e-05	277	297	312	704	198	204	522	402	368	625	1479	1180	918	1598	1189	1929
																							ENSG00000175224	ATG13	1.00611	5.37056	3.43455e-08	8.62016e-08	332	341	298	532	287	203	531	322	344	466	1078	1404	819	1713	1318	1643
																							ENSG00000214274	ANG	1.00606	2.51724	0.00297707	0.00449742	50	43	59	70	41	27	55	46	68	33	66	158	238	177	111	187
																							ENSG00000170745	KCNS3	1.00602	3.2146	0.00777567	0.0112044	28	27	37	173	60	27	226	68	43	177	392	247	135	326	261	438
																							ENSG00000243364	EFNA4	1.00547	3.80375	3.67996e-05	6.82103e-05	98	127	135	177	81	79	119	144	154	86	791	534	215	509	362	334
																							ENSG00000227051	C14orf132	1.00534	3.11163	3.90741e-05	7.22222e-05	77	71	63	77	75	49	86	37	115	101	336	192	149	320	259	392
																							ENSG00000136827	TOR1A	1.00528	5.2337	8.74184e-09	2.32838e-08	338	299	286	585	265	173	343	291	380	373	1335	1524	646	1350	1393	1133
																							ENSG00000099991	CABIN1	1.00525	5.66284	4.16158e-07	9.43478e-07	449	227	325	423	384	264	595	597	680	543	2218	2065	745	2306	1376	1433
																							ENSG00000113645	WWC1	1.0052	4.70679	1.32016e-05	2.55745e-05	136	166	192	274	191	160	193	335	336	281	817	1135	568	628	1136	675
																							ENSG00000164062	APEH	1.00474	6.42769	1.53568e-07	3.63501e-07	550	684	662	1416	484	444	808	620	952	1085	2755	3197	1292	3447	3977	2498
																							ENSG00000148357	HMCN2	1.00452	3.49416	0.00408563	0.00607081	96	51	111	80	36	89	96	142	98	150	628	168	187	402	137	624
																							ENSG00000107223	EDF1	1.00384	7.17302	4.22529e-07	9.57007e-07	684	1168	1155	2398	1178	878	979	1238	1791	1278	5512	5199	2650	5030	4900	4789
																							ENSG00000119714	GPR68	1.00352	1.99126	0.000452241	0.000748044	40	12	42	28	28	21	42	34	36	52	121	112	56	233	139	108
																							ENSG00000054611	TBC1D22A	1.00351	4.95814	2.17948e-08	5.57614e-08	223	199	233	363	197	189	369	310	326	324	1191	1245	528	1208	815	1101
																							ENSG00000158435	CNOT11	1.00323	5.84508	8.22929e-07	1.81292e-06	511	453	405	936	327	282	662	359	528	692	2846	2872	822	1789	1810	1365
																							ENSG00000096996	IL12RB1	1.00308	1.67838	0.00266905	0.00405174	31	17	51	17	24	18	39	16	26	24	73	148	31	218	72	92
																							ENSG00000163904	SENP2	1.00276	4.96583	3.67155e-08	9.17985e-08	274	176	266	329	251	208	332	224	381	306	1110	1361	464	905	1526	828
																							ENSG00000167617	CDC42EP5	1.00266	6.82308	0.000282538	0.000477682	895	887	933	1731	618	578	855	1326	1269	853	1632	2816	3347	2851	3118	6415
																							ENSG00000134574	DDB2	1.00201	3.99335	9.309e-07	2.03827e-06	104	94	145	182	112	81	238	142	174	140	589	636	202	772	554	450
																							ENSG00000145284	SCD5	1.00191	2.69982	0.00260257	0.00395556	59	63	42	58	80	35	40	22	70	83	155	87	68	270	404	293
																							ENSG00000164088	PPM1M	1.00147	2.7866	0.000332139	0.000557436	47	64	59	52	47	32	92	44	50	105	158	162	92	354	264	318
																							ENSG00000213588	ZBTB9	1.00111	2.82774	5.06087e-06	1.02555e-05	43	55	63	91	49	49	71	51	76	62	231	286	113	275	246	223
																							ENSG00000138356	AOX1	1.00044	1.98477	0.0127329	0.01788	29	25	50	39	34	20	23	21	50	43	79	34	74	68	89	362
																							ENSG00000117632	STMN1	1.00036	6.27914	0.000529552	0.000869342	315	460	561	742	720	578	740	919	1035	692	3153	3659	478	3208	5003	913
																							ENSG00000110876	SELPLG	1.00035	3.42077	0.000305564	0.000514788	65	91	119	90	102	61	147	67	80	97	426	387	127	762	167	302
																							ENSG00000148343	MIGA2	0.999802	4.84482	1.08858e-05	2.13055e-05	244	204	172	365	134	119	336	271	249	468	733	1097	486	984	1035	1257
																							ENSG00000182446	NPLOC4	0.999798	6.29488	4.87651e-08	1.20593e-07	650	583	569	1067	447	316	1114	629	853	872	2631	2542	1237	3046	3592	2459
																							ENSG00000109472	CPE	0.999743	6.3423	0.0202542	0.0277071	834	603	619	654	1019	695	263	755	996	371	711	1278	4325	789	1330	3667
																							ENSG00000239306	RBM14	0.999713	4.69331	7.75993e-07	1.71529e-06	235	99	168	273	189	184	330	232	359	231	1039	1253	347	962	901	687
																							ENSG00000272031	ANKRD34A	0.999608	-0.232262	0.0122883	0.0172812	10	4	6	1	3	2	9	4	20	5	17	21	18	23	30	25
																							ENSG00000164294	GPX8	0.999234	3.71938	7.12146e-05	0.000128213	115	167	134	138	113	60	77	68	114	133	448	368	224	547	572	394
																							ENSG00000147454	SLC25A37	0.998836	4.8561	1.93913e-06	4.11138e-06	258	143	172	328	180	143	370	186	347	494	949	933	524	1148	999	1059
																							ENSG00000196199	MPHOSPH8	0.998573	6.42393	1.30858e-06	2.81943e-06	679	398	522	787	914	648	1021	775	1109	711	3869	4679	962	2385	2753	2780
																							ENSG00000101193	GID8	0.998417	6.21467	2.79969e-08	7.0923e-08	629	607	613	1082	469	357	721	487	845	826	2663	3084	935	3891	2524	2009
																							ENSG00000159055	MIS18A	0.998023	4.15541	3.71979e-05	6.88948e-05	110	151	170	234	150	100	139	117	183	199	1054	731	252	629	604	272
																							ENSG00000100084	HIRA	0.997903	3.05887	2.01573e-05	3.83422e-05	58	45	71	90	54	54	88	75	96	92	356	242	133	340	373	173
																							ENSG00000099949	LZTR1	0.997597	3.281	9.52213e-05	0.000169271	67	52	41	106	73	48	138	123	112	98	318	221	182	447	413	278
																							ENSG00000100558	PLEK2	0.996528	4.67214	0.000112646	0.000198704	98	208	182	474	144	128	207	165	337	363	782	1159	590	865	978	458
																							ENSG00000069812	HES2	0.996159	4.00039	0.00676933	0.00982731	132	118	118	200	91	90	190	171	215	88	205	193	751	372	251	730
																							ENSG00000125875	TBC1D20	0.99575	5.04086	1.3021e-07	3.10452e-07	262	194	202	367	231	173	414	370	388	325	1332	1330	561	931	1012	1225
																							ENSG00000112306	RPS12	0.995023	9.31779	6.41915e-05	0.000116119	3829	6115	5868	11174	3991	3614	5463	3543	5821	7337	36302	36774	7503	13501	19946	15214
																							ENSG00000204267	TAP2	0.994724	4.29635	0.000569396	0.000931373	156	106	329	149	145	111	172	172	229	117	1208	601	185	1145	460	431
																							ENSG00000114735	HEMK1	0.99457	4.23013	1.43143e-06	3.06916e-06	198	110	142	170	155	111	214	177	219	144	417	578	368	728	819	676
																							ENSG00000102547	CAB39L	0.993947	4.57459	0.00257067	0.0039102	278	167	188	276	204	147	196	144	291	197	1165	1062	180	212	380	1763
																							ENSG00000143401	ANP32E	0.99381	5.50047	9.26837e-05	0.000164883	305	398	476	390	397	266	549	224	527	447	2393	3074	365	1633	1276	716
																							ENSG00000111276	CDKN1B	0.993729	6.42278	2.99353e-07	6.8852e-07	673	781	812	919	729	476	1014	362	925	908	4082	3404	1189	2792	2288	3272
																							ENSG00000278662	GOLGA6L10	0.993325	-0.239901	0.0448857	0.0586668	2	6	4	0	11	6	7	7	14	3	39	24	1	22	38	22
																							ENSG00000141293	SKAP1	0.993205	3.22962	0.00796393	0.0114653	56	72	96	63	95	53	97	104	100	59	464	921	54	121	134	252
																							ENSG00000108669	CYTH1	0.992068	5.73369	3.32809e-06	6.87235e-06	395	307	370	437	429	346	653	623	724	399	1356	1537	1232	1912	1334	2555
																							ENSG00000204576	PRR3	0.991809	2.72164	0.000144296	0.000251453	68	32	45	49	75	30	76	75	76	42	189	291	84	256	302	176
																							ENSG00000162517	PEF1	0.991774	4.74222	3.71264e-06	7.62584e-06	207	267	235	421	169	116	243	183	204	315	755	1056	540	823	1101	834
																							ENSG00000152767	FARP1	0.991733	6.45502	2.15107e-05	4.0782e-05	773	452	506	723	761	529	1081	909	1235	843	4530	4746	607	2808	3506	2090
																							ENSG00000084764	MAPRE3	0.991697	3.25793	0.0039273	0.00585339	65	32	24	103	40	55	162	186	123	56	261	309	122	372	438	379
																							ENSG00000147394	ZNF185	0.990861	3.80865	0.000309605	0.000521227	108	111	118	92	109	98	121	174	177	81	204	430	261	839	618	370
																							ENSG00000103051	COG4	0.990612	5.68806	7.37939e-07	1.63459e-06	393	339	383	705	296	304	478	476	589	621	2213	2952	567	1906	1627	1262
																							ENSG00000167815	PRDX2	0.989321	5.82827	0.00011784	0.000207327	439	539	612	985	283	177	381	265	510	915	2116	2625	822	2706	1823	1308
																							ENSG00000128408	RIBC2	0.989134	0.34673	0.039624	0.0521734	5	3	9	14	10	10	16	14	12	5	88	50	0	48	37	16
																							ENSG00000081760	AACS	0.988559	5.12869	4.38665e-08	1.08976e-07	308	225	257	474	240	179	428	287	491	267	1172	1348	721	1610	970	908
																							ENSG00000138101	DTNB	0.988254	2.53885	0.000253138	0.000430702	44	38	50	44	39	49	63	59	70	34	290	224	52	214	232	144
																							ENSG00000196684	HSH2D	0.988092	3.98381	2.82468e-06	5.88201e-06	185	122	139	158	99	72	175	116	157	166	380	691	245	725	484	585
																							ENSG00000064999	ANKS1A	0.988027	5.4175	3.78225e-08	9.44917e-08	412	216	270	461	290	253	511	412	559	439	1693	1678	662	1436	1231	1675
																							ENSG00000131508	UBE2D2	0.987174	6.50442	2.81319e-07	6.48767e-07	681	669	795	1535	610	414	929	550	983	1063	3794	4113	1409	2415	3409	2718
																							ENSG00000180611	MB21D2	0.986529	2.74571	0.000495268	0.000815806	70	67	55	96	36	31	56	36	64	71	331	320	113	190	100	224
																							ENSG00000108829	LRRC59	0.986165	7.00004	2.83016e-06	5.89148e-06	832	980	1085	2216	747	516	1364	986	1500	1437	4415	4969	2388	4808	6037	2312
																							ENSG00000158286	RNF207	0.986148	3.31419	0.00854643	0.0122667	103	63	37	60	70	37	145	129	144	95	104	93	346	368	338	440
																							ENSG00000156398	SFXN2	0.985718	3.61734	9.44452e-05	0.000167907	65	79	121	197	106	63	97	80	160	125	226	532	224	570	575	255
																							ENSG00000142208	AKT1	0.985475	6.24526	1.30209e-07	3.10452e-07	634	675	574	1084	465	432	549	655	786	828	2302	3413	1493	3059	2038	2349
																							ENSG00000114021	NIT2	0.985465	5.07121	5.6772e-06	1.14495e-05	266	171	219	460	326	190	445	303	321	310	1031	2051	360	1163	1564	700
																							ENSG00000277161	PIGW	0.984602	3.1096	4.16223e-05	7.67529e-05	91	45	74	127	61	46	117	66	72	63	327	366	120	415	307	170
																							ENSG00000132718	SYT11	0.983679	3.31199	8.1464e-05	0.0001457	73	107	105	79	99	45	76	77	104	82	445	297	131	491	252	337
																							ENSG00000204427	ABHD16A	0.983103	0.555747	0.00216048	0.00331277	13	10	6	10	19	15	8	8	13	11	49	62	20	52	41	37
																							ENSG00000135392	DNAJC14	0.982932	3.23346	2.06872e-05	3.92952e-05	51	64	43	94	92	57	119	92	133	85	367	347	171	333	285	289
																							ENSG00000154122	ANKH	0.982804	6.79249	1.8033e-05	3.44913e-05	724	605	592	1602	742	645	1607	840	897	1833	3219	4602	1329	3216	6109	3741
																							ENSG00000136868	SLC31A1	0.982648	6.05901	2.27059e-07	5.28895e-07	632	521	603	793	366	354	740	432	800	725	3270	2709	1058	2952	1804	1399
																							ENSG00000159307	SCUBE1	0.982613	2.74038	0.00163904	0.00254769	67	17	50	44	67	44	86	29	46	132	206	256	104	195	228	285
																							ENSG00000074964	ARHGEF10L	0.98097	6.4938	3.50607e-07	8.01555e-07	611	564	652	1153	714	531	911	940	1073	883	1895	3039	1897	3165	2939	4099
																							ENSG00000125733	TRIP10	0.980969	5.63696	1.69863e-06	3.61801e-06	284	298	303	644	275	298	636	437	547	776	1916	2133	731	2242	1236	1619
																							ENSG00000124608	AARS2	0.980685	4.03053	8.17382e-07	1.80138e-06	97	83	140	175	154	95	194	158	215	140	587	637	237	617	612	518
																							ENSG00000214113	LYRM4	0.980547	4.04934	6.20566e-05	0.000112514	125	120	147	246	120	86	187	131	161	148	1019	606	153	413	757	380
																							ENSG00000178175	ZNF366	0.980088	1.49718	0.00043356	0.00071833	13	16	25	27	31	12	32	16	31	37	117	114	32	112	65	96
																							ENSG00000157110	RBPMS	0.979983	4.3999	0.000135521	0.000237009	309	131	149	138	238	97	241	168	235	146	1217	838	172	867	630	588
																							ENSG00000109466	KLHL2	0.979655	3.96693	3.14162e-06	6.50637e-06	121	103	128	168	149	87	224	105	201	111	481	424	243	587	816	486
																							ENSG00000215252	GOLGA8B	0.979474	3.56087	0.00231272	0.0035365	116	68	64	58	156	55	177	108	164	77	180	604	81	322	600	605
																							ENSG00000171119	NRTN	0.979246	0.918877	0.0159311	0.0220937	9	10	6	11	5	8	27	37	34	9	43	106	17	55	48	83
																							ENSG00000146232	NFKBIE	0.979103	3.76166	6.20038e-05	0.000112429	100	138	135	149	132	57	101	105	160	103	580	608	145	641	515	254
																							ENSG00000171853	TRAPPC12	0.977979	5.05183	2.01548e-08	5.17326e-08	308	187	239	315	264	210	447	268	445	285	1436	1206	554	1163	975	1101
																							ENSG00000081154	PCNP	0.977926	6.34108	7.34901e-08	1.78715e-07	683	652	635	986	744	516	911	406	1003	713	2390	4455	1044	3198	3143	2114
																							ENSG00000130803	ZNF317	0.977245	4.5759	3.62548e-06	7.45788e-06	175	89	155	265	164	175	290	261	303	248	783	1064	365	983	624	863
																							ENSG00000065621	GSTO2	0.977126	4.13604	1.27176e-05	2.46823e-05	191	116	142	162	165	85	161	148	181	191	869	792	235	570	707	312
																							ENSG00000132846	ZBED3	0.977036	3.20494	9.93534e-05	0.000176303	76	44	60	95	77	70	117	89	118	62	274	274	165	226	530	273
																							ENSG00000229809	ZNF688	0.976999	3.41595	9.2685e-06	1.82604e-05	67	83	88	139	98	59	94	80	130	101	256	434	188	432	281	451
																							ENSG00000185379	RAD51D	0.976806	3.40449	3.48218e-05	6.47211e-05	99	74	77	126	88	62	136	82	110	79	386	581	106	540	327	212
																							ENSG00000204852	TCTN1	0.976695	3.29501	1.24514e-05	2.42027e-05	95	80	67	72	93	68	97	72	115	87	443	332	116	355	361	323
																							ENSG00000121289	CEP89	0.976125	4.17502	1.62704e-05	3.12583e-05	127	103	159	215	151	129	177	160	208	158	1063	598	181	547	761	464
																							ENSG00000104221	BRF2	0.976058	2.73302	0.00348747	0.0052253	60	55	64	102	49	30	59	44	62	55	97	321	94	110	542	121
																							ENSG00000100197	CYP2D6	0.975877	1.02894	0.00423061	0.0062774	11	8	4	24	11	13	23	30	35	12	66	76	28	102	46	58
																							ENSG00000204386	NEU1	0.975852	5.96493	1.94983e-05	3.7163e-05	427	730	467	977	337	338	802	282	460	773	1942	1986	719	3213	2563	2174
																							ENSG00000010404	IDS	0.975593	2.72872	0.000219722	0.000376033	69	21	37	57	67	39	75	74	93	48	164	285	100	246	221	258
																							ENSG00000131378	RFTN1	0.975509	4.15558	8.45542e-05	0.000151042	117	199	153	161	133	85	227	110	170	212	799	519	151	1127	509	543
																							ENSG00000117461	PIK3R3	0.975219	3.68614	2.03425e-05	3.8683e-05	121	84	129	115	81	60	181	96	111	160	421	367	154	619	586	408
																							ENSG00000103067	ESRP2	0.975182	5.99202	4.8793e-06	9.90552e-06	422	362	399	767	375	389	736	841	859	547	2025	1739	1571	2537	1647	2249
																							ENSG00000205352	PRR13	0.974265	5.82585	3.87005e-07	8.80322e-07	423	316	317	899	349	315	689	529	626	704	1804	2751	1037	2256	1610	1568
																							ENSG00000170291	ELP5	0.973546	4.12478	1.66037e-05	3.18761e-05	100	94	108	210	121	101	217	220	232	157	499	676	295	957	457	522
																							ENSG00000170633	RNF34	0.973296	4.75168	6.92236e-09	1.86203e-08	215	177	181	287	223	156	309	210	354	302	947	1085	427	1050	952	806
																							ENSG00000005100	DHX33	0.973144	4.66351	2.82581e-06	5.88372e-06	186	153	151	318	228	197	267	218	302	224	807	1181	295	1227	1120	499
																							ENSG00000100575	TIMM9	0.972143	2.99553	9.78041e-05	0.000173716	66	64	72	111	67	36	99	37	78	78	307	332	80	317	388	168
																							ENSG00000072135	PTPN18	0.971896	6.22126	9.7678e-06	1.92063e-05	525	395	399	649	518	435	813	1149	1064	686	2540	2900	1607	2613	2045	2393
																							ENSG00000166295	ANAPC16	0.971869	5.99455	7.932e-09	2.121e-08	472	507	517	866	492	382	791	370	773	583	2591	2577	1187	2090	1679	2117
																							ENSG00000101811	CSTF2	0.971774	4.83551	5.17561e-05	9.45959e-05	206	201	177	405	214	188	316	232	306	307	1008	1976	257	1161	1081	421
																							ENSG00000134086	VHL	0.971544	5.18635	2.95196e-08	7.45717e-08	315	258	314	482	274	219	389	224	434	355	804	1410	634	1509	1565	1147
																							ENSG00000205363	INSYN1	0.971237	-0.0662166	0.0223784	0.0304399	5	9	6	9	4	4	8	10	7	9	21	5	12	45	16	58
																							ENSG00000065600	PACC1	0.971	2.74279	0.000583432	0.000952694	59	39	44	63	57	51	112	34	68	61	355	364	54	267	169	140
																							ENSG00000135835	KIAA1614	0.97063	1.2133	0.00248522	0.00378476	26	12	23	16	13	12	20	20	18	30	104	109	27	67	34	89
																							ENSG00000126882	FAM78A	0.969929	2.59519	0.000944632	0.00150855	46	40	57	48	34	36	94	47	57	67	246	152	60	388	95	254
																							ENSG00000166579	NDEL1	0.969799	5.02606	2.42237e-05	4.57022e-05	279	141	199	245	315	238	489	337	511	163	901	1304	653	1470	900	1006
																							ENSG00000119650	IFT43	0.969789	3.17684	6.22441e-06	1.24962e-05	63	69	73	112	65	64	116	70	86	73	362	383	130	290	322	265
																							ENSG00000180543	TSPYL5	0.969219	1.65489	0.00163335	0.00253973	29	34	20	26	37	10	23	18	21	45	101	81	45	125	83	149
																							ENSG00000072954	TMEM38A	0.969075	2.29177	0.00609963	0.00889653	47	43	39	62	29	33	32	32	63	41	42	93	172	108	207	189
																							ENSG00000164764	SBSPON	0.968264	2.49364	0.0632591	0.0809288	61	27	34	31	74	21	70	41	85	52	709	290	18	28	46	46
																							ENSG00000141232	TOB1	0.96816	6.69665	1.28921e-06	2.78055e-06	815	672	680	1638	773	526	1551	569	1246	1137	2794	6079	1806	2943	3596	2991
																							ENSG00000143786	CNIH3	0.967635	0.773456	0.00365681	0.00546911	19	15	5	11	18	10	18	6	22	15	42	29	26	92	65	51
																							ENSG00000049239	H6PD	0.967283	6.14966	8.46487e-07	1.86266e-06	636	483	452	802	430	359	886	748	702	876	1749	2780	1238	2694	1833	3384
																							ENSG00000115828	QPCT	0.967182	3.6356	0.000402427	0.000669373	109	111	149	102	112	76	92	101	85	117	738	423	99	588	389	284
																							ENSG00000159216	RUNX1	0.966787	5.36364	5.96684e-07	1.33414e-06	383	227	295	392	312	223	617	301	563	437	2101	1512	454	1681	1094	1408
																							ENSG00000100360	IFT27	0.966472	3.46334	1.05238e-05	2.06288e-05	111	70	78	122	85	77	117	80	131	100	396	377	247	419	228	375
																							ENSG00000100068	LRP5L	0.966163	2.60126	0.000182126	0.000314209	41	34	44	38	53	52	71	61	63	60	189	327	80	193	235	154
																							ENSG00000106615	RHEB	0.965905	6.12685	7.66016e-05	0.000137482	528	761	575	1123	455	347	633	343	654	854	3947	3468	601	3005	1952	1399
																							ENSG00000166147	FBN1	0.965519	5.81975	6.25063e-06	1.25448e-05	567	419	547	460	560	350	632	309	518	613	1687	1798	431	2717	2359	2545
																							ENSG00000249471	ZNF324B	0.963698	1.88038	0.000148407	0.000258263	35	32	26	43	20	16	40	34	32	37	94	115	53	162	138	131
																							ENSG00000132676	DAP3	0.963634	6.1284	9.07884e-07	1.98993e-06	492	492	528	1012	497	386	831	502	910	733	3474	3710	808	2005	2500	1554
																							ENSG00000108175	ZMIZ1	0.962918	6.09825	8.64948e-07	1.90043e-06	487	318	412	720	495	438	884	848	973	611	2432	2081	1034	2815	2171	2827
																							ENSG00000120688	WBP4	0.962837	4.33631	2.16635e-05	4.10594e-05	108	122	140	192	199	163	243	170	278	176	945	1076	195	675	653	533
																							ENSG00000168237	GLYCTK	0.962419	3.73713	0.00132747	0.00208854	88	77	67	174	48	62	151	111	103	327	519	439	152	599	441	490
																							ENSG00000088543	C3orf18	0.961854	1.04133	0.00474477	0.00700642	26	17	16	27	23	10	20	8	12	10	31	42	31	87	97	82
																							ENSG00000121152	NCAPH	0.961745	4.3531	0.00290802	0.00439661	121	114	186	242	113	151	241	179	267	212	1082	1195	105	900	869	138
																							ENSG00000189431	RASSF10	0.961316	2.50606	0.0348691	0.046307	34	40	61	38	66	57	11	74	76	4	147	423	54	153	92	254
																							ENSG00000115884	SDC1	0.961011	7.48671	6.1059e-06	1.22738e-05	1708	1475	1280	2911	792	794	2058	1289	1603	2469	8428	7075	2938	6212	4945	5279
																							ENSG00000163873	GRIK3	0.96097	0.919172	0.0343397	0.0456422	19	18	1	8	24	12	11	7	28	26	121	54	24	13	58	66
																							ENSG00000112039	FANCE	0.960738	2.82024	0.000432744	0.000717104	45	61	52	127	45	37	60	60	56	78	384	306	88	227	243	129
																							ENSG00000148229	POLE3	0.959638	5.56721	2.58211e-05	4.85954e-05	271	384	395	859	357	222	463	361	456	539	1896	2261	519	1626	2455	808
																							ENSG00000109079	TNFAIP1	0.959126	5.27413	7.53527e-08	1.83057e-07	311	299	323	528	237	189	417	308	366	506	1390	1550	547	1470	1461	1193
																							ENSG00000119411	BSPRY	0.958947	5.05304	2.76432e-06	5.76138e-06	300	288	320	362	189	249	271	205	443	300	1182	917	647	954	1581	979
																							ENSG00000280789	PAGR1	0.958939	2.64827	0.000141703	0.000247167	51	31	40	89	43	29	93	59	53	72	224	290	72	301	193	155
																							ENSG00000198863	RUNDC1	0.958385	4.58079	3.71739e-07	8.47117e-07	222	152	134	302	149	136	286	229	293	258	870	731	424	843	866	831
																							ENSG00000240230	COX19	0.958235	4.27355	1.12924e-06	2.44747e-06	169	127	125	198	157	124	201	192	225	195	587	835	230	858	550	778
																							ENSG00000178764	ZHX2	0.95786	3.9386	3.40402e-05	6.33428e-05	149	100	125	122	112	91	139	148	206	159	557	680	236	546	256	682
																							ENSG00000146707	POMZP3	0.957597	2.03088	0.00396415	0.00590599	34	19	18	43	27	34	45	55	52	22	206	157	51	243	83	53
																							ENSG00000111335	OAS2	0.957595	4.49444	0.00695854	0.0100835	126	189	401	109	399	94	189	98	131	187	912	866	138	1024	1308	409
																							ENSG00000188610	FAM72B	0.957354	-0.150215	0.0139738	0.0195272	1	12	5	5	5	7	10	3	13	6	23	39	15	37	16	17
																							ENSG00000007237	GAS7	0.95723	4.32788	0.000115924	0.000204183	153	119	153	147	222	119	330	104	171	284	546	518	359	1026	448	933
																							ENSG00000197046	SIGLEC15	0.956668	-0.147957	0.0266522	0.0359396	5	8	7	2	8	3	12	7	4	11	23	15	22	11	15	50
																							ENSG00000214756	CSKMT	0.95483	0.750538	0.00098223	0.00156463	12	13	12	13	8	7	22	8	25	20	53	79	22	54	58	37
																							ENSG00000111057	KRT18	0.954123	8.75875	0.000140672	0.00024543	3189	2874	3459	9066	2007	2101	4524	3542	4544	4799	24156	24781	5952	9470	10734	10449
																							ENSG00000189319	FAM53B	0.954027	5.06191	1.24152e-07	2.96567e-07	269	236	286	421	231	211	348	319	341	309	1326	1188	564	938	979	1379
																							ENSG00000065802	ASB1	0.953776	4.13826	4.08426e-06	8.35036e-06	185	108	137	185	132	76	228	184	193	152	757	603	232	523	717	597
																							ENSG00000108932	SLC16A6	0.953736	0.863263	0.0159436	0.0221094	13	17	22	6	10	13	28	7	8	21	103	90	14	42	63	26
																							ENSG00000166833	NAV2	0.953407	4.38558	7.63243e-05	0.000137049	123	79	196	268	137	107	282	261	260	184	810	875	240	1171	581	523
																							ENSG00000186364	NUDT17	0.952928	0.120067	0.00212515	0.00326229	5	7	9	11	7	4	13	8	11	10	38	30	10	35	51	23
																							ENSG00000140403	DNAJA4	0.952762	5.05014	6.77132e-06	1.35441e-05	223	175	201	421	277	246	357	252	491	365	766	2013	610	935	1168	881
																							ENSG00000179918	SEPHS2	0.952076	6.77502	1.52443e-06	3.25866e-06	648	716	586	1572	720	786	1464	972	1265	1252	3292	5348	1920	4418	2480	3747
																							ENSG00000015676	NUDCD3	0.951964	5.92515	2.70349e-09	7.54088e-09	539	459	406	665	457	363	641	605	724	575	2107	2494	943	2562	2164	1624
																							ENSG00000121281	ADCY7	0.950827	2.94796	0.000313502	0.00052746	74	51	71	79	67	56	63	59	54	89	280	201	132	467	142	247
																							ENSG00000118655	DCLRE1B	0.950462	3.37492	0.000722856	0.00117061	45	94	108	146	85	49	113	75	97	110	346	488	129	370	589	125
																							ENSG00000235863	B3GALT4	0.95024	3.41524	0.000543341	0.000890901	95	77	96	151	64	42	104	106	92	123	180	266	289	386	278	492
																							ENSG00000265354	TIMM23	0.950208	5.45038	1.5851e-05	3.04773e-05	339	410	341	661	311	219	397	237	467	580	2364	1837	527	1522	1652	802
																							ENSG00000102978	POLR2C	0.949804	5.56627	2.32236e-06	4.87713e-06	418	442	429	782	290	210	463	307	455	498	2012	2119	605	2200	1355	1157
																							ENSG00000171735	CAMTA1	0.9498	4.75925	8.64635e-07	1.89996e-06	222	231	205	387	205	127	286	164	296	335	960	1099	472	746	1164	738
																							ENSG00000175215	CTDSP2	0.949357	7.26989	3.60102e-07	8.21879e-07	1387	980	1033	1745	909	759	2142	1453	1855	1879	4530	4992	2427	5255	5394	7155
																							ENSG00000198585	NUDT16	0.948832	6.03534	1.49414e-06	3.19751e-06	443	389	435	688	570	513	703	543	962	658	1394	1708	1249	2294	3050	2686
																							ENSG00000053371	AKR7A2	0.948057	5.34111	6.82938e-07	1.51746e-06	326	345	354	550	241	214	431	309	344	525	1124	1663	853	1587	1117	1290
																							ENSG00000149090	PAMR1	0.947832	2.59031	0.00232023	0.00354742	67	41	96	44	46	26	55	36	38	66	213	295	37	273	242	154
																							ENSG00000104953	TLE6	0.945956	0.216892	0.0138298	0.0193333	10	3	10	14	8	13	7	3	18	5	29	24	19	25	67	29
																							ENSG00000186767	SPIN4	0.944996	3.51106	0.000151801	0.000264024	108	82	113	141	83	41	119	96	139	103	272	669	140	557	429	206
																							ENSG00000185156	MFSD6L	0.94474	2.24442	0.0154291	0.0214413	45	41	51	77	27	16	19	40	86	18	62	141	157	101	81	243
																							ENSG00000104880	ARHGEF18	0.944657	4.72207	0.000155704	0.000270367	183	157	216	390	91	103	326	296	339	333	672	1107	573	859	590	1099
																							ENSG00000100591	AHSA1	0.944482	6.06871	3.09361e-06	6.41253e-06	370	368	421	849	505	523	619	621	1032	780	2590	2696	932	3083	2651	1336
																							ENSG00000103091	WDR59	0.944218	4.82448	1.24752e-07	2.97963e-07	270	159	188	298	259	163	396	245	309	278	975	1278	360	1033	930	1003
																							ENSG00000125388	GRK4	0.944124	1.20548	0.00458746	0.00678571	23	11	13	29	13	20	26	19	16	22	48	40	21	106	137	78
																							ENSG00000158966	CACHD1	0.943923	3.23497	0.01281	0.0179777	126	76	84	65	123	41	78	46	101	82	658	706	40	143	243	140
																							ENSG00000087258	GNAO1	0.943583	2.2035	0.00196686	0.00302981	37	15	37	36	61	32	37	49	55	36	133	141	104	133	84	223
																							ENSG00000118473	SGIP1	0.943348	1.97357	0.00548261	0.00804223	53	21	33	34	50	18	42	11	44	36	113	75	26	244	207	109
																							ENSG00000157657	ZNF618	0.942334	3.42754	0.00200236	0.00308251	101	62	87	95	115	55	103	87	141	112	903	182	92	422	248	278
																							ENSG00000164535	DAGLB	0.941841	3.88973	2.93086e-05	5.48641e-05	97	92	73	157	104	118	170	136	177	200	546	706	171	594	428	484
																							ENSG00000131470	PSMC3IP	0.941661	1.60018	0.00331297	0.00497757	28	21	13	24	17	11	46	39	41	23	154	108	26	134	111	50
																							ENSG00000117650	NEK2	0.941226	4.53684	0.0107645	0.0152658	114	218	238	298	188	134	237	115	248	294	1576	1311	63	780	999	148
																							ENSG00000104872	PIH1D1	0.940756	5.20513	1.3971e-06	2.99929e-06	267	343	349	549	247	166	323	262	388	442	964	1608	567	1371	1604	1061
																							ENSG00000119421	NDUFA8	0.94006	5.16768	5.48279e-07	1.2301e-06	225	249	242	464	284	259	338	285	517	390	1763	1267	529	1081	1339	978
																							ENSG00000143443	C1orf56	0.93982	1.91588	0.000315124	0.000529955	23	19	20	37	37	23	55	28	45	45	173	113	56	160	106	97
																							ENSG00000196975	ANXA4	0.939617	7.61171	7.02886e-05	0.000126642	1487	1452	1324	3605	1032	963	3177	1017	2135	2248	9542	11097	2674	6693	4675	4066
																							ENSG00000158869	FCER1G	0.939306	3.96869	0.00124281	0.0019594	127	135	160	188	140	78	225	51	103	202	539	667	154	1186	308	335
																							ENSG00000103274	NUBP1	0.939109	2.88693	0.000249829	0.000425338	33	58	81	95	69	34	56	78	83	62	308	205	111	339	222	224
																							ENSG00000109445	ZNF330	0.938808	4.44806	6.02284e-06	1.21145e-05	177	151	141	209	226	166	211	191	261	198	642	649	425	578	1097	683
																							ENSG00000114026	OGG1	0.938581	3.5377	1.22482e-05	2.38247e-05	84	80	55	154	86	69	148	115	145	114	392	362	202	413	407	413
																							ENSG00000080819	CPOX	0.938382	4.33584	2.03392e-06	4.30181e-06	199	130	161	169	183	159	216	134	254	187	604	996	262	763	798	550
																							ENSG00000125753	VASP	0.93831	7.09569	1.33953e-05	2.5926e-05	868	1161	942	2180	722	741	1454	1235	1431	1765	2823	7127	2907	4256	4543	4090
																							ENSG00000065485	PDIA5	0.938218	5.1868	4.70266e-07	1.05983e-06	336	272	283	370	250	262	340	258	572	334	1070	1638	815	1218	1067	972
																							ENSG00000008130	NADK	0.93745	6.24286	3.20061e-06	6.61988e-06	601	617	552	1157	413	345	805	577	778	1110	1832	2638	1518	2456	2750	3000
																							ENSG00000144118	RALB	0.93659	6.1523	6.2891e-08	1.53984e-07	540	459	468	974	590	393	875	617	1136	525	2824	3081	1158	2440	2253	1984
																							ENSG00000198824	CHAMP1	0.936329	4.4027	1.1591e-05	2.26019e-05	179	142	145	263	165	131	304	181	216	189	769	1199	198	809	818	474
																							ENSG00000198952	SMG5	0.935536	6.53098	2.05957e-07	4.82105e-07	689	737	693	1325	573	523	850	833	966	1189	3641	3570	1326	3078	3706	2698
																							ENSG00000176697	BDNF	0.935023	0.642862	0.0615389	0.0788713	20	3	9	6	13	2	31	9	23	17	74	21	4	32	136	20
																							ENSG00000185513	L3MBTL1	0.934779	2.024	0.00257377	0.00391398	47	16	25	30	50	28	52	38	35	28	135	182	31	90	217	131
																							ENSG00000205581	HMGN1	0.934727	7.32505	3.64641e-06	7.49685e-06	1440	1651	1553	2155	1201	828	1580	645	1599	1867	5342	7788	2739	5156	5629	4251
																							ENSG00000152128	TMEM163	0.934667	0.550625	0.040788	0.0536132	21	26	6	14	4	5	13	11	8	6	45	81	4	87	31	29
																							ENSG00000134762	DSC3	0.934372	1.28186	0.0294692	0.0395225	35	15	10	26	22	15	19	23	24	14	123	22	36	207	49	15
																							ENSG00000101190	TCFL5	0.93397	3.86055	0.0011094	0.00175795	125	142	96	216	103	69	124	75	157	208	879	623	92	672	267	418
																							ENSG00000140990	NDUFB10	0.933878	6.03223	1.48211e-06	3.17283e-06	388	537	578	1098	464	315	555	447	721	898	2668	2161	1094	2630	2248	1783
																							ENSG00000011465	DCN	0.933784	7.69493	0.000121518	0.000213481	1784	2186	2243	2041	2106	1109	1824	1126	1429	2428	5138	3635	2851	9987	8266	10355
																							ENSG00000160606	TLCD1	0.933549	2.22069	0.00160362	0.00249534	35	31	25	62	34	26	28	52	62	53	227	95	43	223	205	110
																							ENSG00000187808	SOWAHD	0.933312	0.802294	0.00562452	0.00823958	12	17	13	25	16	11	22	5	6	16	40	49	18	99	46	65
																							ENSG00000164442	CITED2	0.932506	5.73213	4.80093e-05	8.80101e-05	434	432	361	753	349	290	686	432	632	506	720	2408	1210	1361	1488	2562
																							ENSG00000068697	LAPTM4A	0.931881	7.61999	1.60848e-07	3.79928e-07	1579	1839	1731	2874	1666	1039	1961	1103	2066	2040	7492	6206	3763	7016	5749	6865
																							ENSG00000171724	VAT1L	0.929943	2.30679	0.00159551	0.00248353	27	46	52	38	58	18	48	45	32	61	179	215	77	255	119	94
																							ENSG00000121390	PSPC1	0.929817	5.22807	5.43606e-07	1.22034e-06	407	214	279	383	317	241	441	261	549	327	1423	1986	519	1405	1170	863
																							ENSG00000155465	SLC7A7	0.92952	3.95939	0.000709346	0.00114932	94	163	110	206	131	97	157	94	134	201	617	607	100	1106	336	431
																							ENSG00000204256	BRD2	0.92889	7.22054	2.0162e-07	4.72359e-07	1082	772	1052	1577	1295	1029	1612	1732	2030	1316	5025	6260	2343	5445	5541	4272
																							ENSG00000126432	PRDX5	0.928748	7.78179	0.00015941	0.000276523	1200	1647	2109	3980	1354	1051	2193	1793	1486	3367	5806	4785	3259	10016	12052	6797
																							ENSG00000058085	LAMC2	0.928648	6.2787	0.00103718	0.00164902	457	511	390	1355	314	480	908	503	2114	464	2700	3515	1226	1975	4022	1557
																							ENSG00000173404	INSM1	0.928431	1.34309	0.056842	0.0731622	30	12	27	20	30	14	21	16	34	10	307	34	28	32	14	45
																							ENSG00000074047	GLI2	0.928283	1.36536	0.00708965	0.0102602	30	20	13	14	27	21	22	21	17	26	67	35	29	144	72	128
																							ENSG00000142864	SERBP1	0.928139	8.27941	7.48767e-07	1.65761e-06	2412	2298	2507	4377	2583	1972	3333	2026	3942	3012	10491	17348	4558	7708	13062	7476
																							ENSG00000166165	CKB	0.928083	8.2906	0.0212758	0.0290231	3952	2661	2807	3996	1112	1554	4292	3272	3693	1164	594	11057	8116	8574	6867	20569
																							ENSG00000185222	TCEAL9	0.927171	5.18624	0.000469399	0.000775142	111	211	231	538	287	276	376	500	324	408	699	1998	618	1264	1622	823
																							ENSG00000162614	NEXN	0.926983	3.55596	0.000947939	0.00151345	102	51	80	80	150	108	116	111	171	63	492	264	178	421	278	582
																							ENSG00000113716	HMGXB3	0.924139	5.24814	3.86559e-07	8.79414e-07	452	214	321	479	227	224	447	311	448	347	1341	1747	613	1105	1339	1140
																							ENSG00000198646	NCOA6	0.923854	6.02505	1.14814e-05	2.24043e-05	540	248	375	601	566	421	886	889	915	498	2269	2645	914	2739	2195	1958
																							ENSG00000130477	UNC13A	0.923357	0.388088	0.0325447	0.0433838	12	13	6	6	14	5	2	21	17	5	55	21	21	63	44	19
																							ENSG00000162367	TAL1	0.923243	0.983778	0.0164951	0.0228325	11	26	18	19	27	8	18	7	7	20	93	34	16	79	39	99
																							ENSG00000159348	CYB5R1	0.922591	4.41081	5.39956e-06	1.09116e-05	183	200	177	281	124	96	226	167	200	272	859	634	359	817	715	650
																							ENSG00000132196	HSD17B7	0.922314	3.9413	0.000414859	0.000688847	146	130	106	202	133	75	152	111	196	144	778	718	123	792	515	190
																							ENSG00000101310	SEC23B	0.922186	6.11771	6.85092e-06	1.36903e-05	542	541	568	997	542	427	597	469	974	699	3931	3196	907	2038	2229	1309
																							ENSG00000148814	LRRC27	0.921603	2.81994	0.000191192	0.000329043	60	38	47	60	55	58	69	81	80	68	314	316	105	239	190	175
																							ENSG00000140950	MEAK7	0.921162	3.61459	5.36531e-05	9.78938e-05	90	61	78	185	89	56	148	130	184	113	532	382	162	409	409	454
																							ENSG00000015475	BID	0.920835	5.2047	7.78775e-05	0.000139653	296	345	403	573	281	160	356	201	339	407	2064	1653	404	1482	1061	673
																							ENSG00000102572	STK24	0.920657	6.87481	3.17986e-05	5.92992e-05	721	889	1056	1923	774	589	1140	883	1393	1489	4796	7675	1383	3344	2755	3344
																							ENSG00000101307	SIRPB1	0.920257	0.651243	0.0616142	0.0789558	18	9	20	21	12	2	34	0	10	9	27	19	31	137	29	29
																							ENSG00000135439	AGAP2	0.920247	1.56307	0.00433973	0.00643279	17	25	17	17	33	20	45	16	34	30	56	93	25	154	169	68
																							ENSG00000215021	PHB2	0.919967	7.16854	1.4953e-05	2.88265e-05	1027	1282	1277	2536	758	722	1501	993	1250	1902	5930	7430	1905	4646	4571	3762
																							ENSG00000105085	MED26	0.919801	2.04977	0.000760276	0.00122849	35	33	34	44	18	21	74	39	40	28	171	143	43	169	113	149
																							ENSG00000091986	CCDC80	0.919758	5.45	0.0107477	0.0152443	265	295	501	338	743	318	344	318	395	301	735	372	995	1092	866	3666
																							ENSG00000182362	YBEY	0.919486	2.78398	0.00163155	0.00253735	41	47	33	144	44	32	111	52	86	53	280	220	143	160	133	303
																							ENSG00000138944	SHISAL1	0.919058	1.39824	0.00248098	0.00377891	33	20	17	21	17	7	31	23	19	38	80	50	44	120	95	84
																							ENSG00000076248	UNG	0.918756	5.52751	1.73847e-05	3.33049e-05	269	367	476	841	367	200	435	324	380	581	1987	1726	592	1808	1851	1077
																							ENSG00000187650	VMAC	0.918496	2.11498	0.00127082	0.00200157	48	31	26	37	40	22	48	28	53	49	97	127	86	184	68	217
																							ENSG00000196352	CD55	0.918326	6.37893	0.000106595	0.000188414	392	569	556	1411	777	527	796	618	1081	980	3585	5495	808	3026	2260	1646
																							ENSG00000116350	SRSF4	0.917701	6.32273	5.05387e-06	1.02424e-05	939	372	489	707	727	507	1222	726	1060	611	2334	4066	1155	2374	3174	2437
																							ENSG00000083635	NUFIP1	0.917692	3.70915	0.0014883	0.0023259	89	95	78	151	160	99	102	144	115	112	616	844	89	348	503	240
																							ENSG00000076108	BAZ2A	0.91758	6.4872	1.5607e-05	3.00325e-05	645	366	564	758	733	585	1211	1256	1332	747	2861	3391	1497	3305	2838	3228
																							ENSG00000160055	TMEM234	0.917412	2.33474	0.000415929	0.000690563	41	29	40	44	31	21	61	57	75	52	147	205	74	155	248	118
																							ENSG00000101138	CSTF1	0.91719	4.66566	5.33796e-06	1.07952e-05	196	155	242	334	219	147	318	202	292	215	942	1024	240	1235	1085	562
																							ENSG00000151503	NCAPD3	0.916082	4.95308	0.000251302	0.000427731	225	178	237	375	238	185	438	269	408	307	1081	1961	235	1575	1126	390
																							ENSG00000105948	TTC26	0.915555	2.64344	0.00304737	0.00459741	47	47	41	80	77	40	64	52	65	38	260	454	39	219	185	99
																							ENSG00000156709	AIFM1	0.91531	6.02089	7.29304e-05	0.000131203	339	386	426	852	457	460	618	496	919	1042	2348	4019	765	2796	1852	1204
																							ENSG00000196663	TECPR2	0.914913	4.01435	0.000127345	0.000223244	152	74	97	155	99	89	194	218	227	166	465	424	342	639	470	622
																							ENSG00000168477	TNXB	0.914748	3.52502	0.0148543	0.0206859	106	57	100	76	133	112	95	115	97	98	131	139	281	236	262	941
																							ENSG00000156504	FAM122B	0.914535	5.49252	0.000174943	0.000302393	428	302	349	495	426	257	604	294	548	436	1061	3755	422	1911	1250	798
																							ENSG00000131351	HAUS8	0.914449	2.81135	0.000229833	0.000392701	42	48	46	94	53	44	85	73	72	71	273	311	82	365	179	157
																							ENSG00000124733	MEA1	0.914171	4.59133	2.85883e-05	5.35541e-05	118	211	160	421	183	134	226	249	271	228	999	995	289	966	899	584
																							ENSG00000122085	MTERF4	0.913657	4.05422	1.45918e-06	3.12549e-06	155	120	118	155	155	118	197	124	221	133	548	556	295	578	530	603
																							ENSG00000172456	FGGY	0.913643	4.56102	0.0285459	0.0383598	219	189	137	315	172	147	323	120	264	290	256	665	154	205	3113	318
																							ENSG00000114388	NPRL2	0.913333	3.65085	0.000337641	0.000566021	120	92	86	190	77	42	141	106	107	193	305	404	149	526	674	384
																							ENSG00000196407	THEM5	0.913152	-0.068171	0.00954958	0.0136253	4	7	9	4	10	8	6	9	9	5	30	26	9	39	27	27
																							ENSG00000087842	PIR	0.913084	2.58382	0.00970177	0.0138289	25	50	57	79	37	38	70	37	63	79	292	87	31	468	233	98
																							ENSG00000171596	NMUR1	0.912677	0.339191	0.011835	0.0166895	8	10	6	1	9	6	16	12	15	18	37	22	18	54	43	40
																							ENSG00000100219	XBP1	0.91131	8.02993	6.67569e-06	1.33598e-05	2581	2152	2354	3267	1983	1534	3139	1370	2934	2694	9716	8271	6232	10711	4516	8268
																							ENSG00000085733	CTTN	0.911214	7.4692	3.63508e-06	7.47459e-06	1248	1036	1015	2202	1170	1263	1826	2141	2734	1628	4493	6751	3412	6596	5777	6254
																							ENSG00000274211	SOCS7	0.910904	4.26987	6.50755e-06	1.30425e-05	159	95	141	204	165	118	260	196	212	208	702	846	246	557	617	753
																							ENSG00000160714	UBE2Q1	0.910526	5.74762	3.86228e-07	8.78766e-07	365	446	413	899	327	312	593	382	599	634	2193	2124	859	1892	1640	1570
																							ENSG00000165556	CDX2	0.910119	7.53584	2.09048e-05	3.96966e-05	1265	1606	1271	2859	1099	1010	2074	1610	1979	2365	4218	4580	3015	6055	10077	7222
																							ENSG00000136238	RAC1	0.909996	8.37015	2.13e-06	4.49352e-06	2671	2470	2090	5043	1811	2205	4518	1932	3650	4475	10960	15792	4712	12580	10853	9570
																							ENSG00000100348	TXN2	0.909869	5.65747	1.32923e-06	2.86133e-06	382	431	396	819	263	299	508	392	506	635	2096	1682	786	2018	1756	1346
																							ENSG00000180957	PITPNB	0.909692	5.88379	1.48545e-06	3.17963e-06	500	352	440	591	615	403	737	438	805	528	3208	2288	760	2359	1667	1270
																							ENSG00000167395	ZNF646	0.909689	4.46933	5.2402e-06	1.06087e-05	164	156	168	225	135	125	316	255	246	225	846	737	306	985	618	780
																							ENSG00000184867	ARMCX2	0.909527	3.11582	0.000189002	0.000325392	77	80	102	89	88	43	64	62	75	80	418	294	126	258	271	266
																							ENSG00000144381	HSPD1	0.90931	8.71788	0.00125023	0.00197044	2209	3154	3437	8371	3383	2350	3934	2203	4724	5720	26668	21334	2806	13592	15559	5895
																							ENSG00000166171	DPCD	0.909119	3.40766	0.00146752	0.0022952	65	72	114	222	101	42	87	79	114	79	610	409	97	258	460	240
																							ENSG00000148719	DNAJB12	0.908668	5.48565	5.80933e-08	1.42752e-07	307	283	327	592	327	275	569	442	491	504	1621	1582	734	1632	1611	1351
																							ENSG00000102054	RBBP7	0.908335	6.69587	6.49601e-06	1.30218e-05	691	712	846	1343	893	661	1061	835	1304	1168	5079	2712	1203	5652	3803	2077
																							ENSG00000088766	CRLS1	0.907581	3.03074	0.00120481	0.001902	109	58	69	74	88	42	112	42	74	64	442	294	116	121	321	236
																							ENSG00000108010	GLRX3	0.907422	5.71566	0.000283452	0.000479107	486	424	478	905	389	259	536	242	552	611	3249	2903	540	1411	1417	914
																							ENSG00000126653	NSRP1	0.90734	4.99723	9.38271e-06	1.84797e-05	286	168	182	279	361	261	374	308	473	197	1007	1205	485	1330	1205	908
																							ENSG00000167535	CACNB3	0.907253	4.12845	2.77557e-05	5.21022e-05	104	107	134	249	116	79	184	198	220	221	615	484	277	663	703	568
																							ENSG00000158156	XKR8	0.906828	2.8403	0.000301403	0.000508093	60	62	65	108	38	40	75	41	69	87	166	227	139	213	250	306
																							ENSG00000167740	CYB5D2	0.906554	3.31599	0.000456202	0.000754267	79	82	72	155	47	46	121	79	76	152	226	263	191	429	336	390
																							ENSG00000047579	DTNBP1	0.906034	4.10781	4.1022e-05	7.56755e-05	136	100	93	154	196	126	226	170	203	152	793	771	187	588	546	489
																							ENSG00000125485	DDX31	0.906022	4.04622	6.60065e-05	0.000119266	152	103	99	163	135	136	154	173	234	130	645	735	156	534	739	448
																							ENSG00000145335	SNCA	0.905993	0.189983	0.0101477	0.0144396	8	16	2	11	13	7	10	4	7	11	35	32	18	35	35	33
																							ENSG00000066322	ELOVL1	0.905282	6.01244	4.52118e-05	8.30499e-05	444	556	526	1318	262	336	567	483	649	867	1931	2718	1092	1986	2482	2037
																							ENSG00000171385	KCND3	0.905175	3.03038	0.00348613	0.0052237	64	66	62	54	70	44	87	63	91	127	122	542	57	435	179	308
																							ENSG00000166816	LDHD	0.90491	4.34621	0.0301957	0.0404397	139	123	181	312	102	125	201	189	189	300	33	326	767	475	619	1055
																							ENSG00000198712	MT-CO2	0.904862	12.7525	0.000981737	0.001564	37571	37970	22848	61066	42950	54255	96981	124928	91414	55455	256480	189496	143130	199923	279608	203923
																							ENSG00000169744	LDB2	0.904617	2.94211	0.00163327	0.00253973	108	56	66	81	100	35	71	32	63	72	397	213	63	283	231	305
																							ENSG00000158793	NIT1	0.904274	4.41248	2.45505e-05	4.62912e-05	196	153	153	284	119	87	236	223	225	283	756	834	353	667	543	854
																							ENSG00000125482	TTF1	0.903496	4.07828	1.11982e-05	2.18763e-05	143	111	118	162	166	135	185	135	221	144	712	786	181	578	583	468
																							ENSG00000137547	MRPL15	0.903371	5.58082	3.8512e-06	7.89253e-06	422	424	330	751	305	282	486	340	534	533	2070	1811	622	1542	2257	998
																							ENSG00000185043	CIB1	0.902979	5.83126	0.000157133	0.000272798	454	574	473	1103	283	200	653	344	462	783	1287	1962	1346	2115	2003	1656
																							ENSG00000163923	RPL39L	0.902787	1.21449	0.0361645	0.0479169	11	18	36	30	10	12	8	14	14	41	26	204	29	49	44	75
																							ENSG00000023902	PLEKHO1	0.901459	4.10089	0.000114867	0.000202415	129	183	198	196	158	76	221	94	150	146	579	506	249	1037	459	482
																							ENSG00000163719	MTMR14	0.901321	4.88323	2.89521e-06	6.02098e-06	208	224	183	336	190	204	338	320	330	345	703	1061	449	1269	1186	983
																							ENSG00000088808	PPP1R13B	0.901139	4.97273	0.000123576	0.000216956	290	154	163	282	240	248	423	365	455	245	620	1199	756	1115	757	1221
																							ENSG00000188732	FAM221A	0.900728	3.18094	0.00454467	0.00672556	158	33	78	78	80	40	137	51	147	37	281	512	137	155	349	273
																							ENSG00000161664	ASB16	0.900281	0.0997526	0.0282872	0.0380391	12	5	4	1	12	2	22	7	15	7	17	36	17	48	17	41
																							ENSG00000162444	RBP7	0.899775	0.0900657	0.0266019	0.0358743	6	9	5	7	4	7	13	9	8	15	50	10	9	19	57	32
																							ENSG00000188229	TUBB4B	0.899438	7.86937	6.41907e-05	0.000116119	1462	1814	1831	4675	1470	1201	1709	2941	2452	1987	7984	8743	4825	7543	8756	5562
																							ENSG00000135185	TMEM243	0.899278	3.95668	9.22979e-05	0.000164227	203	133	122	163	118	80	217	94	162	123	732	731	163	627	422	377
																							ENSG00000082641	NFE2L1	0.898735	7.4247	8.00047e-06	1.58591e-05	1115	1109	1060	2027	1430	1161	1909	2096	2174	1636	5057	4905	4091	5393	4742	6740
																							ENSG00000166963	MAP1A	0.898515	2.92064	0.00136373	0.00214327	56	33	46	69	98	48	44	71	123	92	314	165	84	320	283	280
																							ENSG00000165475	CRYL1	0.897925	6.23959	0.00213396	0.00327502	534	472	405	1394	390	365	940	373	683	1662	2648	5633	991	1604	1813	2077
																							ENSG00000183011	NAA38	0.897824	4.49552	5.37083e-05	9.79662e-05	128	177	225	394	199	127	143	206	217	230	722	736	328	942	1013	584
																							ENSG00000144231	POLR2D	0.895919	4.52762	5.49081e-06	1.10866e-05	189	158	198	289	181	143	276	226	247	194	1070	1026	269	826	801	511
																							ENSG00000139428	MMAB	0.895203	4.49889	5.69625e-05	0.000103703	131	215	206	390	154	115	193	159	236	280	770	1002	294	1100	759	489
																							ENSG00000170421	KRT8	0.895002	10.9509	6.86021e-05	0.000123791	13595	13566	13942	36038	11367	11732	24004	19542	24909	17250	85710	108422	37624	49162	40577	50007
																							ENSG00000159842	ABR	0.894622	7.25973	7.30325e-05	0.000131374	1118	635	856	1922	878	941	2183	1895	1923	2006	3350	5225	2962	5410	4920	6573
																							ENSG00000075643	MOCOS	0.894209	3.62796	0.00234232	0.00358005	81	72	74	245	84	66	169	91	168	120	805	629	131	272	392	176
																							ENSG00000135637	CCDC142	0.894159	3.14987	0.000396307	0.00066006	106	61	61	95	68	35	89	91	95	102	213	183	132	433	393	316
																							ENSG00000197756	RPL37A	0.893876	9.26846	0.00020259	0.000347653	2888	4916	4980	9773	5985	3786	4240	6449	7839	5641	34877	28513	6291	14620	22079	15034
																							ENSG00000114948	ADAM23	0.893394	1.51799	0.0215601	0.0293941	18	19	10	28	67	13	23	30	24	12	66	37	34	147	98	141
																							ENSG00000138433	CIR1	0.89279	5.23293	4.05968e-06	8.30277e-06	269	232	272	346	427	318	414	336	553	240	1267	1133	678	1313	1403	1222
																							ENSG00000168062	BATF2	0.891807	3.57419	0.0012202	0.00192518	71	77	157	171	80	53	111	106	142	121	204	549	159	826	281	309
																							ENSG00000175662	TOM1L2	0.891118	5.03232	0.00107845	0.00171133	209	179	189	330	206	213	409	469	379	409	670	860	918	1239	507	1503
																							ENSG00000241852	C8orf58	0.89051	0.700139	0.0158009	0.0219291	6	7	16	16	11	18	7	24	13	11	31	47	23	69	41	70
																							ENSG00000170379	TCAF2	0.890191	0.804103	0.01172	0.016537	25	11	20	4	19	5	19	8	22	13	39	52	33	89	39	48
																							ENSG00000070882	OSBPL3	0.890146	4.81751	0.000118951	0.000209224	279	175	224	250	267	158	331	187	422	318	961	1799	210	1078	615	1002
																							ENSG00000170004	CHD3	0.889605	6.29745	0.000112393	0.000198275	482	388	463	630	695	623	819	1139	1225	679	2548	2407	1224	3701	1866	3222
																							ENSG00000221955	SLC12A8	0.889438	3.97657	0.000301818	0.000508747	121	121	149	225	116	92	151	140	242	88	416	450	474	518	418	430
																							ENSG00000157837	SPPL3	0.889316	5.36318	8.37923e-08	2.02938e-07	360	282	268	473	338	263	553	389	493	375	1344	1194	707	1544	1514	1414
																							ENSG00000135119	RNFT2	0.888941	0.761005	0.0343496	0.0456491	16	8	10	27	4	13	15	5	25	22	36	113	3	53	76	38
																							ENSG00000123416	TUBA1B	0.888309	5.88649	0.000122527	0.000215195	319	621	544	943	371	304	513	578	609	610	1994	3424	773	2062	2376	947
																							ENSG00000115170	ACVR1	0.888297	4.26226	5.37215e-06	1.08597e-05	203	131	154	191	141	124	246	134	240	196	910	575	256	675	581	658
																							ENSG00000117707	PROX1	0.887966	5.12912	0.00895182	0.0128147	343	165	238	380	383	299	501	197	535	203	2842	1572	121	771	1349	465
																							ENSG00000129562	DAD1	0.887794	6.06223	1.7252e-06	3.67254e-06	485	561	632	1231	506	365	549	398	808	693	2384	2553	1060	2720	2279	1753
																							ENSG00000006756	ARSD	0.887775	5.97822	0.000504094	0.000829769	456	626	430	1035	563	259	570	841	499	459	2630	1156	1460	2643	1209	2256
																							ENSG00000005884	ITGA3	0.887015	6.61376	0.000164908	0.000285697	751	612	643	1281	517	573	1182	1270	987	1223	1702	3291	2230	2416	3833	4152
																							ENSG00000108591	DRG2	0.886904	4.05227	2.48777e-05	4.68802e-05	136	116	142	215	118	79	208	163	188	165	474	887	222	760	405	466
																							ENSG00000010292	NCAPD2	0.886121	6.26388	0.000326642	0.000548646	507	498	570	772	583	491	902	813	1021	928	3422	5473	633	3080	1630	1327
																							ENSG00000157654	PALM2AKAP2	0.886058	5.4994	5.38003e-06	1.08744e-05	383	340	393	345	514	316	493	309	642	382	2139	1172	532	1897	1515	1501
																							ENSG00000105700	KXD1	0.885323	4.16385	1.88616e-05	3.60109e-05	126	117	138	315	127	89	218	144	194	211	503	895	271	693	559	501
																							ENSG00000105339	DENND3	0.884721	4.78519	0.000140325	0.000244893	265	172	175	178	182	158	498	303	369	256	737	641	415	1472	861	1114
																							ENSG00000240682	ISY1	0.884589	3.54324	0.000113944	0.000200918	63	91	108	147	93	60	130	95	131	150	513	436	143	361	511	267
																							ENSG00000108774	RAB5C	0.884309	5.10011	4.38565e-05	8.07163e-05	205	227	249	589	208	125	586	353	367	363	1213	1073	525	1583	1192	955
																							ENSG00000182957	SPATA13	0.883939	5.75816	4.89432e-05	8.96271e-05	391	311	378	659	419	302	818	446	716	667	2409	3068	385	2023	1701	1323
																							ENSG00000103018	CYB5B	0.883121	7.31044	0.000100035	0.00017743	1487	1644	1595	2531	924	745	1454	989	1666	1658	7907	6926	1469	6534	3261	5343
																							ENSG00000169894	MUC3A	0.883058	5.73755	0.00641767	0.00934104	417	111	260	493	421	299	509	1131	1091	209	1811	1873	930	2269	1596	1566
																							ENSG00000141562	NARF	0.88215	4.90523	1.34413e-05	2.60097e-05	284	197	245	341	191	207	341	264	397	289	914	863	284	1382	1560	891
																							ENSG00000254709	IGLL5	0.882046	1.05491	0.034888	0.0463257	39	20	16	10	20	12	10	10	14	19	38	34	36	169	24	67
																							ENSG00000143315	PIGM	0.881821	4.48357	3.17315e-06	6.56667e-06	204	171	195	254	202	104	326	154	261	209	1041	827	303	779	640	681
																							ENSG00000206190	ATP10A	0.881599	2.43152	0.00436051	0.00646208	46	38	49	38	69	22	65	64	41	42	146	108	49	335	149	247
																							ENSG00000005194	CIAPIN1	0.881385	5.22345	7.60906e-05	0.000136655	345	311	343	641	220	173	274	249	369	544	1439	1854	494	1465	1244	757
																							ENSG00000079616	KIF22	0.881256	5.54438	5.72352e-05	0.00010418	404	310	409	627	315	287	642	440	498	390	1767	3034	472	1965	1257	818
																							ENSG00000134452	FBH1	0.881191	5.54113	3.0169e-07	6.93559e-07	470	261	334	430	393	302	468	396	628	609	1639	1753	722	1915	1478	1355
																							ENSG00000177663	IL17RA	0.881187	4.77179	3.44906e-06	7.11056e-06	232	149	197	300	191	178	353	267	296	357	719	859	513	1193	876	914
																							ENSG00000006042	TMEM98	0.879838	5.96601	0.000256076	0.000435388	573	542	552	808	522	413	470	578	680	519	1486	985	1820	2213	1505	2714
																							ENSG00000156711	MAPK13	0.879615	7.04827	9.30301e-06	1.83265e-05	950	893	904	2061	798	876	1407	1071	1396	2003	5555	4744	2363	4213	3123	4659
																							ENSG00000143436	MRPL9	0.879178	4.47942	0.000280888	0.000475111	162	168	205	373	167	122	229	142	198	303	1160	1123	200	656	812	445
																							ENSG00000116774	OLFML3	0.879107	3.77159	0.000398046	0.000662724	128	144	140	105	137	94	111	86	108	148	345	461	155	612	387	660
																							ENSG00000153714	LURAP1L	0.878521	4.52649	6.54729e-05	0.000118369	204	146	142	343	215	159	346	103	277	233	1047	590	410	630	969	609
																							ENSG00000189325	BNIP5	0.878275	4.41268	0.00515438	0.00758359	109	176	84	221	152	130	255	282	332	224	1390	1230	148	528	316	615
																							ENSG00000173818	ENDOV	0.877925	2.9703	0.00169246	0.00262649	73	46	42	77	64	66	79	101	104	46	202	153	184	240	341	255
																							ENSG00000124596	OARD1	0.877602	4.99529	7.88867e-06	1.56473e-05	243	208	227	325	305	285	312	262	468	268	1444	1310	547	1058	771	845
																							ENSG00000204967	PCDHA4	0.877578	1.36093	0.0647976	0.08273	28	22	21	12	34	12	15	26	17	26	13	205	29	174	12	55
																							ENSG00000163468	CCT3	0.877463	7.77358	0.000788665	0.00127165	1208	1818	1701	3806	1870	1500	1789	1569	2700	2382	13764	11619	1650	6417	7130	3286
																							ENSG00000143363	PRUNE1	0.877405	4.32905	2.27834e-06	4.78945e-06	179	147	147	297	149	104	243	141	245	228	734	821	324	611	644	635
																							ENSG00000087008	ACOX3	0.877185	3.64621	0.000107706	0.000190325	110	74	100	135	104	72	177	81	147	161	266	341	204	428	623	461
																							ENSG00000165632	TAF3	0.877107	3.73674	6.13034e-05	0.000111244	104	82	78	111	126	104	165	138	167	133	609	488	175	474	440	351
																							ENSG00000116016	EPAS1	0.876412	7.37501	5.31668e-06	1.07544e-05	1318	1137	972	2048	1094	880	2607	1805	1759	1968	7307	5312	2523	5534	4543	6136
																							ENSG00000095303	PTGS1	0.87637	4.83009	0.00385917	0.00575681	326	211	282	245	256	88	510	132	345	294	1527	752	209	809	1921	402
																							ENSG00000148358	GPR107	0.876021	6.64724	4.39799e-06	8.96383e-06	971	533	693	1006	734	759	1193	1081	1398	872	3346	2429	2059	3324	3624	3488
																							ENSG00000127084	FGD3	0.876002	2.98167	0.000387116	0.000645488	61	54	63	75	75	38	106	68	81	99	267	219	75	452	218	297
																							ENSG00000087266	SH3BP2	0.875738	5.41993	2.78214e-05	5.21998e-05	504	252	326	417	307	272	483	528	456	351	977	1122	630	1907	2073	1430
																							ENSG00000167077	MEI1	0.87555	2.15228	0.027272	0.0367466	59	45	47	9	34	26	42	8	53	65	106	114	44	335	86	167
																							ENSG00000168060	NAALADL1	0.874839	2.44694	0.0157583	0.0218748	37	49	19	105	31	25	51	61	39	78	250	265	39	129	65	293
																							ENSG00000169758	TMEM266	0.874829	0.723419	0.0119394	0.0168216	24	8	9	15	12	10	21	4	13	24	31	28	29	81	48	63
																							ENSG00000105248	YJU2	0.874781	3.66745	2.93107e-05	5.48641e-05	88	119	96	192	92	68	129	115	146	121	427	427	211	583	362	367
																							ENSG00000111186	WNT5B	0.874602	3.0602	0.00184348	0.00284876	100	59	107	53	78	43	52	59	139	57	431	275	135	300	203	201
																							ENSG00000197296	FITM2	0.874482	4.40686	9.66854e-05	0.000171793	222	179	204	371	190	96	223	126	154	196	793	685	291	1053	487	744
																							ENSG00000139410	SDSL	0.874153	3.54284	0.00189024	0.00291674	95	101	104	162	57	79	111	66	126	165	317	292	300	402	166	546
																							ENSG00000112118	MCM3	0.874052	6.63636	0.00145479	0.00227604	474	866	853	1682	778	509	998	1037	1019	1027	6185	4550	706	3594	3803	1153
																							ENSG00000116151	MORN1	0.873714	2.04244	0.000561101	0.000918517	44	25	28	38	31	19	57	37	62	32	102	188	63	117	132	149
																							ENSG00000167978	SRRM2	0.873647	8.78439	0.00151888	0.00237105	3133	1273	1948	3885	3426	2794	6455	7824	7392	3179	13643	14054	5410	16375	21038	14620
																							ENSG00000197818	SLC9A8	0.873086	4.90254	8.91911e-06	1.76067e-05	232	210	194	319	207	148	531	317	354	297	994	1342	375	1231	1049	799
																							ENSG00000128268	MGAT3	0.873038	3.51521	0.0132874	0.0186229	86	92	93	88	114	96	55	119	224	51	807	367	162	327	92	379
																							ENSG00000104142	VPS18	0.872938	3.9458	9.06542e-05	0.000161499	108	125	159	198	83	75	172	132	168	201	388	482	299	734	412	521
																							ENSG00000170876	TMEM43	0.872519	5.29041	2.21553e-06	4.66412e-06	292	263	300	474	410	220	466	300	496	430	1269	1220	431	1254	1959	1414
																							ENSG00000168398	BDKRB2	0.872506	3.84275	0.00101078	0.00160811	132	93	58	125	92	84	166	234	229	99	463	495	169	720	471	450
																							ENSG00000132467	UTP3	0.872106	4.37933	6.83348e-05	0.000123344	132	143	125	212	217	177	201	225	291	162	535	625	322	839	991	607
																							ENSG00000100347	SAMM50	0.871993	4.93766	6.01334e-06	1.20979e-05	230	221	227	389	219	221	301	254	361	398	1521	1052	509	926	956	761
																							ENSG00000235194	PPP1R3E	0.871988	3.01875	0.00178485	0.00276287	83	35	45	59	81	58	104	95	92	78	163	201	161	458	186	305
																							ENSG00000119865	CNRIP1	0.871406	2.68271	0.000899479	0.0014408	58	61	61	52	62	50	78	26	48	71	243	162	94	263	176	247
																							ENSG00000167748	KLK1	0.871269	6.33618	0.0706972	0.0897739	863	592	412	1104	469	683	662	962	956	644	508	686	3883	472	546	5530
																							ENSG00000172315	TP53RK	0.870763	4.86789	0.000123881	0.000217473	268	235	284	492	195	173	331	180	261	292	1294	1553	221	1011	1038	695
																							ENSG00000132341	RAN	0.870691	8.01078	0.000532646	0.000874043	1801	2443	2380	4967	1766	1301	2513	1431	2510	3164	11920	13643	2173	8553	11283	3920
																							ENSG00000168795	ZBTB5	0.86965	3.87919	3.64629e-05	6.7606e-05	156	79	93	144	146	93	194	139	187	125	586	485	181	466	602	476
																							ENSG00000172530	BANP	0.868929	3.72022	2.25701e-05	4.27095e-05	96	110	101	152	113	76	132	118	172	138	537	557	141	466	424	413
																							ENSG00000136732	GYPC	0.868846	3.33875	0.0013426	0.00211094	84	75	130	71	72	33	159	81	82	139	397	272	121	497	256	382
																							ENSG00000177839	PCDHB9	0.867827	0.138239	0.0471376	0.0614327	5	3	9	7	7	16	21	4	10	5	50	8	11	40	48	26
																							ENSG00000241878	PISD	0.867633	4.55282	1.86236e-05	3.55744e-05	149	173	141	240	203	193	234	243	268	286	962	895	342	988	714	562
																							ENSG00000144560	VGLL4	0.86723	4.89526	5.10943e-05	9.34583e-05	301	170	266	393	180	145	419	161	277	502	841	934	474	1172	1128	1034
																							ENSG00000165633	VSTM4	0.867107	3.19302	0.00159234	0.002479	84	58	94	48	138	45	105	73	84	90	431	220	98	430	265	302
																							ENSG00000164032	H2AZ1	0.866847	6.09373	0.000524068	0.000860784	446	683	691	1088	395	336	692	362	780	939	2789	2425	579	3322	3474	1021
																							ENSG00000169047	IRS1	0.866803	4.99884	0.00211302	0.00324523	326	207	301	348	358	203	137	413	490	96	799	910	525	1632	907	1230
																							ENSG00000188404	SELL	0.86644	3.013	0.0321944	0.042944	34	152	60	166	51	19	132	34	41	55	195	270	55	708	187	204
																							ENSG00000123130	ACOT9	0.866322	4.71098	1.18268e-05	2.3038e-05	194	178	181	340	238	168	257	233	361	282	972	575	395	1319	1030	666
																							ENSG00000155366	RHOC	0.866157	6.33469	0.00110863	0.00175688	668	928	730	1817	343	269	746	487	631	1019	1824	3223	1811	2325	2555	2813
																							ENSG00000214087	ARL16	0.865418	3.97807	0.000583342	0.000952628	133	106	120	184	98	108	138	150	220	191	394	467	211	636	1033	264
																							ENSG00000143321	HDGF	0.865416	8.32067	0.000826491	0.00132915	1845	2684	2512	6171	1899	1528	3616	2487	3500	4229	19809	15265	2754	11692	8971	5055
																							ENSG00000198624	CCDC69	0.864953	4.45852	0.000144268	0.000251427	190	205	232	136	189	112	294	115	261	288	650	700	406	880	501	903
																							ENSG00000163882	POLR2H	0.864842	5.73715	1.98103e-06	4.1974e-06	431	475	428	829	351	333	532	398	617	569	1997	2135	644	1747	2439	1325
																							ENSG00000148843	PDCD11	0.864416	5.55259	1.42456e-05	2.75214e-05	333	311	321	623	410	328	459	500	597	457	2524	1946	552	1519	1489	1034
																							ENSG00000116396	KCNC4	0.863518	3.46929	0.00155966	0.00243171	99	36	65	134	85	60	173	149	161	77	411	481	151	278	526	240
																							ENSG00000140632	GLYR1	0.863262	6.45293	6.1569e-06	1.23671e-05	622	612	624	1279	458	485	1160	1012	978	1006	3210	2988	1148	3668	2728	3041
																							ENSG00000138166	DUSP5	0.86321	3.98326	0.00103388	0.00164404	152	93	118	254	109	58	226	63	231	227	766	778	182	410	361	527
																							ENSG00000179603	GRM8	0.862356	2.72102	0.0264961	0.0357392	56	39	22	111	57	23	129	86	54	41	285	62	47	374	108	385
																							ENSG00000171608	PIK3CD	0.862354	2.91661	0.00186613	0.00288165	50	79	58	60	60	29	89	90	78	87	199	228	123	472	143	241
																							ENSG00000160785	SLC25A44	0.861671	4.55936	5.89856e-06	1.18771e-05	190	187	173	333	154	114	273	178	277	338	857	827	386	833	844	656
																							ENSG00000006611	USH1C	0.860619	6.73925	2.10747e-05	3.99916e-05	792	844	665	1366	687	700	1145	1109	1437	1217	3593	4658	1834	2986	2068	4672
																							ENSG00000023892	DEF6	0.860118	4.21688	1.05542e-05	2.0684e-05	173	145	208	183	134	110	175	152	207	208	606	724	248	862	553	556
																							ENSG00000109084	TMEM97	0.859158	5.11336	0.0138871	0.0194105	156	270	321	827	197	125	465	210	247	527	1344	2148	159	1752	1399	310
																							ENSG00000278259	MYO19	0.858554	5.08293	9.79433e-06	1.92552e-05	288	209	257	472	253	156	396	341	414	411	1068	1732	415	1188	1358	788
																							ENSG00000197620	EOLA1	0.858403	3.85043	0.000642134	0.00104458	126	151	115	209	101	66	93	100	149	216	307	784	225	565	510	334
																							ENSG00000133169	BEX1	0.85757	-0.133062	0.0636583	0.0814066	5	9	2	12	8	5	4	15	8	2	6	14	23	29	26	37
																							ENSG00000022277	RTF2	0.857389	6.13007	2.98034e-05	5.57314e-05	482	679	595	1153	498	435	734	498	717	736	2616	3635	638	3278	2168	1566
																							ENSG00000144028	SNRNP200	0.856983	7.43054	4.61886e-06	9.39787e-06	1341	856	1242	1999	1483	1120	2069	2115	2349	1557	6205	6901	2257	8217	5183	4541
																							ENSG00000135862	LAMC1	0.856856	7.05414	0.000146334	0.000254794	1265	892	978	1111	1551	1046	1470	951	1609	1328	8099	4748	1003	4776	4711	2946
																							ENSG00000065970	FOXJ2	0.856826	4.32431	3.79346e-05	7.02184e-05	192	97	141	178	161	154	279	204	269	177	699	642	346	888	477	662
																							ENSG00000171865	RNASEH1	0.856106	4.58697	6.39004e-07	1.4244e-06	210	175	203	288	204	167	285	193	264	228	869	1054	352	814	791	657
																							ENSG00000177426	TGIF1	0.856059	5.75579	1.3009e-05	2.52195e-05	447	370	493	749	432	223	741	356	553	776	2231	2561	693	1401	1919	1517
																							ENSG00000123131	PRDX4	0.855952	6.11653	0.00125234	0.00197344	543	834	827	1177	466	280	528	376	628	777	3351	1704	733	3752	2957	1081
																							ENSG00000088298	EDEM2	0.855366	4.74652	3.69863e-05	6.85365e-05	230	222	248	429	181	128	278	180	253	367	931	999	274	1288	1009	732
																							ENSG00000120265	PCMT1	0.85526	5.37237	7.24209e-07	1.60586e-06	380	321	311	469	399	265	395	289	574	448	1823	1683	602	1277	1378	1062
																							ENSG00000185664	PMEL	0.853595	1.49294	0.00093733	0.00149777	27	17	21	29	14	16	36	21	35	35	77	123	50	91	79	76
																							ENSG00000119522	DENND1A	0.853258	5.0125	2.57846e-06	5.38404e-06	282	190	238	380	271	188	439	307	499	256	1157	1407	390	1357	974	933
																							ENSG00000104894	CD37	0.853175	2.75992	0.00711826	0.0103	45	97	53	54	41	29	99	67	79	46	102	261	83	450	136	257
																							ENSG00000160049	DFFA	0.852567	5.20441	2.74846e-05	5.16085e-05	309	265	309	605	271	194	421	272	345	484	997	1355	427	1178	2032	1084
																							ENSG00000188215	DCUN1D3	0.852415	3.54597	0.000452331	0.000748127	132	68	80	155	68	74	111	120	152	120	586	500	112	424	278	349
																							ENSG00000070610	GBA2	0.852309	6.44164	4.04915e-06	8.28213e-06	718	582	601	1081	576	495	1073	805	1161	1131	2237	3124	1731	2254	3207	3223
																							ENSG00000100099	HPS4	0.85213	4.94003	1.17157e-05	2.28333e-05	356	145	229	335	282	186	351	299	402	280	1431	1025	431	1220	797	899
																							ENSG00000127507	ADGRE2	0.851163	2.77093	0.00232426	0.00355329	52	32	49	77	94	35	106	44	51	91	192	198	88	394	288	131
																							ENSG00000131943	C19orf12	0.850212	4.14487	1.93196e-05	3.68373e-05	141	142	163	234	141	89	169	145	175	239	655	490	280	735	556	571
																							ENSG00000198918	RPL39	0.850006	8.48748	0.00360632	0.00539614	1985	3543	3729	7982	2142	1385	4248	2049	3617	3895	11985	29261	2936	9625	11864	6179
																							ENSG00000197467	COL13A1	0.849681	2.01904	0.0246418	0.0333564	35	33	18	15	54	21	56	28	35	65	143	128	11	280	121	116
																							ENSG00000186523	FAM86B1	0.847691	-0.270196	0.0432472	0.0566616	2	7	9	5	6	3	8	7	12	5	23	17	15	30	3	37
																							ENSG00000221823	PPP3R1	0.847192	4.72095	6.49151e-06	1.30159e-05	245	189	236	325	205	143	417	162	347	235	1170	1064	362	964	764	673
																							ENSG00000120324	PCDHB10	0.846915	0.491737	0.021317	0.0290773	10	13	12	7	16	17	11	6	14	6	63	23	16	38	57	40
																							ENSG00000198805	PNP	0.846724	5.07373	0.00192916	0.00297342	212	169	326	697	188	149	223	248	436	597	1122	1595	483	1566	1227	460
																							ENSG00000111203	ITFG2	0.845941	4.2044	0.000190749	0.000328311	135	105	116	198	188	135	208	228	236	148	553	958	304	679	355	586
																							ENSG00000168077	SCARA3	0.845349	2.98146	0.00120389	0.00190072	74	81	58	71	106	31	79	64	71	79	197	289	98	445	191	274
																							ENSG00000009830	POMT2	0.844651	3.32845	7.22749e-05	0.000130061	93	71	74	91	67	65	124	89	145	110	288	353	137	414	406	285
																							ENSG00000163481	RNF25	0.843964	3.67039	0.00075274	0.00121714	115	127	136	203	67	49	129	71	119	174	426	420	168	435	615	328
																							ENSG00000165943	MOAP1	0.84388	4.61114	9.26081e-06	1.82471e-05	184	181	194	246	196	168	323	230	238	296	743	816	513	775	667	868
																							ENSG00000113719	ERGIC1	0.843433	7.71279	6.6815e-05	0.000120647	2027	1707	1654	2908	1188	1068	2077	1944	2384	2790	5727	8671	5002	4670	5358	7618
																							ENSG00000176092	CRYBG2	0.843288	3.48591	0.0163592	0.0226527	95	84	45	115	57	69	171	171	196	42	351	966	130	210	222	271
																							ENSG00000165675	ENOX2	0.842126	4.28264	0.00306988	0.00462991	148	195	164	299	157	85	210	140	223	207	635	1717	160	607	433	319
																							ENSG00000141098	GFOD2	0.841722	4.71661	7.51953e-06	1.49479e-05	200	148	188	394	189	155	307	257	344	311	909	780	507	942	826	813
																							ENSG00000266338	NBPF15	0.841534	3.85419	0.00361441	0.0054074	183	80	67	132	159	144	155	128	154	104	542	858	72	485	494	424
																							ENSG00000242498	ARPIN	0.841408	5.15962	0.000328114	0.000550923	270	169	244	441	310	231	544	387	450	339	535	926	869	1113	1250	1552
																							ENSG00000166272	WBP1L	0.840741	5.3652	2.83588e-05	5.31503e-05	365	331	357	535	243	193	572	308	421	583	1256	1015	825	1445	1178	1698
																							ENSG00000148411	NACC2	0.840458	4.56721	6.13762e-06	1.23297e-05	231	178	192	289	157	162	275	206	253	255	725	816	426	696	681	968
																							ENSG00000173369	C1QB	0.840363	6.1172	0.0102993	0.0146411	489	652	897	802	449	409	1056	264	394	1060	1553	2894	715	6174	684	1826
																							ENSG00000198546	ZNF511	0.840141	2.93306	0.00327583	0.00492489	41	50	82	160	70	37	81	63	58	69	364	305	70	248	332	140
																							ENSG00000151726	ACSL1	0.840053	5.0323	0.000685841	0.00111294	283	328	329	533	130	167	501	195	370	279	864	778	391	1671	1777	796
																							ENSG00000184992	BRI3BP	0.839936	5.53654	3.88433e-06	7.95527e-06	402	336	362	664	290	242	611	392	562	558	2015	1521	664	1906	1667	1001
																							ENSG00000096070	BRPF3	0.839858	5.94248	0.000635686	0.00103464	465	296	374	703	508	422	849	793	826	555	1350	1439	1647	1806	1278	3005
																							ENSG00000204257	HLA-DMA	0.839316	4.40788	0.0126406	0.0177609	156	202	344	216	154	133	209	88	123	297	292	480	192	1447	1347	418
																							ENSG00000067955	CBFB	0.839282	5.74819	0.00042778	0.000709372	549	551	551	637	421	279	730	268	541	504	2443	3183	413	2328	1226	1102
																							ENSG00000171720	HDAC3	0.837948	4.70899	1.65561e-05	3.1788e-05	197	237	246	373	169	135	293	195	266	342	962	1079	364	730	995	776
																							ENSG00000128928	IVD	0.837829	6.01116	0.00019932	0.000342288	474	493	504	919	372	409	662	560	590	1063	1066	1994	1469	2078	2792	2073
																							ENSG00000204444	APOM	0.83746	0.73715	0.0277833	0.0373959	9	9	9	25	9	9	23	16	17	19	136	45	13	25	44	28
																							ENSG00000062598	ELMO2	0.836574	4.18467	1.7786e-05	3.40325e-05	162	141	156	180	116	101	241	154	208	240	544	663	235	833	604	567
																							ENSG00000256053	COA8	0.836485	2.73385	0.000733794	0.00118751	65	37	41	85	51	33	72	78	97	59	125	259	109	241	254	223
																							ENSG00000178971	CTC1	0.836021	3.96205	0.00109545	0.00173701	145	74	70	151	106	129	200	173	222	183	377	492	312	673	282	666
																							ENSG00000109790	KLHL5	0.83566	4.0763	0.00325337	0.00489327	138	188	160	146	217	68	206	90	165	179	915	450	117	762	784	278
																							ENSG00000101464	PIGU	0.835435	5.11992	2.83401e-05	5.31258e-05	266	267	287	563	269	186	449	283	361	369	1555	1565	306	1358	1175	832
																							ENSG00000117228	GBP1	0.835319	5.02436	0.0482285	0.0627469	174	258	876	234	334	114	155	119	295	373	570	899	225	3744	694	536
																							ENSG00000090432	MUL1	0.834136	4.63886	1.77901e-05	3.40371e-05	205	223	169	288	183	166	231	222	376	259	573	844	452	916	744	1010
																							ENSG00000114054	PCCB	0.834089	5.47438	6.64429e-06	1.3304e-05	309	340	384	615	321	271	616	276	482	611	1678	1746	773	1420	1624	971
																							ENSG00000119655	NPC2	0.833865	5.91797	0.000102689	0.000181798	569	709	601	855	435	371	492	312	591	652	1367	2139	1307	2928	1574	1640
																							ENSG00000164904	ALDH7A1	0.833383	5.39846	1.36071e-05	2.63279e-05	277	234	300	490	436	253	600	382	652	407	1365	1734	717	1240	1840	910
																							ENSG00000158186	MRAS	0.833264	2.79689	0.00415345	0.00616917	68	79	65	73	64	31	88	42	49	72	195	113	66	400	326	219
																							ENSG00000169057	MECP2	0.832778	5.31234	4.44434e-06	9.05539e-06	409	246	316	422	345	210	530	375	508	394	997	2115	510	1423	1293	1239
																							ENSG00000026297	RNASET2	0.832775	5.76399	7.87808e-07	1.73978e-06	428	437	566	720	321	333	592	470	665	564	1657	1761	940	1968	2042	1642
																							ENSG00000198089	SFI1	0.832346	4.33686	0.000287075	0.000484971	167	107	99	224	169	110	370	259	289	136	723	692	275	752	675	670
																							ENSG00000196338	NLGN3	0.832332	0.171147	0.0291486	0.0391226	14	3	10	4	17	5	14	4	16	6	16	23	28	33	38	34
																							ENSG00000117640	MTFR1L	0.832128	3.78392	0.000400795	0.000667009	108	102	95	184	93	79	195	123	201	126	215	394	276	465	586	525
																							ENSG00000105982	RNF32	0.831862	1.37924	0.00736077	0.0106323	31	13	13	30	19	18	39	16	33	22	142	123	24	65	49	69
																							ENSG00000118705	RPN2	0.831592	8.18558	0.000335915	0.000563325	2188	2613	2584	5162	1900	1409	2912	2211	3735	3152	10533	15483	2187	14054	10831	5041
																							ENSG00000054118	THRAP3	0.830118	6.44676	0.0010098	0.00160683	508	322	522	697	843	681	972	1506	1419	633	2590	3743	1521	2908	2922	2433
																							ENSG00000169857	AVEN	0.829899	3.68872	0.000483655	0.000797438	76	89	119	216	118	82	146	82	139	147	567	577	119	364	533	311
																							ENSG00000178096	BOLA1	0.828934	2.85744	0.00227248	0.00347722	48	64	77	111	41	40	83	29	76	108	322	170	88	275	282	207
																							ENSG00000168778	TCTN2	0.828653	2.78773	0.00056316	0.000921729	62	36	72	68	72	48	66	53	88	66	241	251	64	284	286	184
																							ENSG00000197912	SPG7	0.828599	6.29747	1.45074e-05	2.80099e-05	717	412	475	801	632	433	1154	982	1087	797	2148	2520	1230	3353	2620	2783
																							ENSG00000105514	RAB3D	0.828588	3.96791	0.00035123	0.000587816	152	96	115	174	104	89	141	202	269	122	506	553	343	422	460	480
																							ENSG00000136141	LRCH1	0.828296	5.44379	0.00078915	0.00127222	434	266	336	446	444	285	564	397	528	380	2051	3163	346	1077	849	1070
																							ENSG00000128595	CALU	0.828286	7.15321	2.69182e-05	5.05801e-05	1114	1206	1344	1688	1500	1075	1289	1032	1771	1166	6372	6330	1541	6111	4587	2670
																							ENSG00000166135	HIF1AN	0.827998	5.18664	8.41842e-06	1.66512e-05	326	177	256	335	322	245	542	358	514	375	1132	1210	677	1054	1228	1294
																							ENSG00000124787	RPP40	0.827883	1.84564	0.00646801	0.00941216	33	39	19	55	29	19	42	10	52	33	146	158	45	87	153	64
																							ENSG00000180096	SEPTIN1	0.827696	2.04074	0.0199527	0.0273065	37	37	44	13	35	11	49	54	54	33	78	148	45	298	74	130
																							ENSG00000165071	TMEM71	0.826927	0.708525	0.0250623	0.0339014	11	18	11	9	18	5	27	1	25	18	73	47	19	53	35	53
																							ENSG00000183864	TOB2	0.826777	5.95266	1.20963e-05	2.35413e-05	479	359	429	646	477	404	696	792	835	694	1837	2169	1270	1899	1688	2246
																							ENSG00000141179	PCTP	0.826731	4.96932	4.43886e-05	8.16166e-05	226	222	255	339	206	237	292	309	489	351	883	744	541	1175	1498	893
																							ENSG00000170144	HNRNPA3	0.826416	8.22102	2.85674e-05	5.35203e-05	2276	2214	2549	3828	3267	1967	3140	2215	4292	2454	13488	15532	3688	10012	9086	5445
																							ENSG00000148450	MSRB2	0.82627	4.45573	0.000369226	0.000616576	184	204	213	438	140	110	201	147	218	222	1068	969	293	726	476	593
																							ENSG00000164683	HEY1	0.826243	2.26515	0.000697259	0.00113079	46	39	31	58	38	34	56	33	48	54	138	119	61	197	217	147
																							ENSG00000168495	POLR3D	0.825844	4.13556	0.000303606	0.000511626	172	98	130	146	146	141	154	212	283	135	694	532	334	671	413	529
																							ENSG00000180357	ZNF609	0.82515	5.2061	0.000142152	0.000247921	302	151	260	325	327	212	481	553	562	308	1037	1367	631	1367	1285	1111
																							ENSG00000133606	MKRN1	0.824825	7.07051	2.9088e-06	6.0466e-06	1078	781	1085	1702	964	924	1987	1226	1692	1376	3494	5315	2531	3771	4370	4919
																							ENSG00000102317	RBM3	0.824447	7.67299	5.72003e-05	0.000104126	1530	1740	1692	4021	1180	1030	2777	1440	2113	2230	6525	6800	3479	9029	8082	4045
																							ENSG00000219607	PPP1R3G	0.824416	1.62302	0.0232577	0.0315681	48	27	24	33	19	36	21	11	40	8	101	117	70	81	49	101
																							ENSG00000137825	ITPKA	0.824096	4.04299	0.00465344	0.0068785	130	142	94	296	93	107	174	152	169	196	599	565	417	399	146	697
																							ENSG00000086475	SEPHS1	0.823658	5.66045	8.72849e-06	1.72465e-05	409	393	378	668	451	292	686	411	557	555	2574	1905	561	1807	1774	1060
																							ENSG00000213214	ARHGEF35	0.823632	3.58091	0.000612681	0.000998482	100	91	104	117	133	99	113	68	159	115	417	276	255	549	418	218
																							ENSG00000120314	WDR55	0.823525	4.82324	8.83081e-05	0.00015757	252	208	209	430	151	165	286	302	308	356	866	1077	653	754	826	810
																							ENSG00000107263	RAPGEF1	0.823124	6.23186	2.43806e-06	5.10714e-06	641	527	582	897	492	441	968	775	917	882	2400	2303	1421	2812	1873	2816
																							ENSG00000186517	ARHGAP30	0.822126	3.96954	0.00220739	0.00338143	91	150	139	109	162	99	189	164	192	140	396	493	237	1086	219	510
																							ENSG00000137513	NARS2	0.82192	4.16942	0.000130239	0.000228149	127	146	143	302	148	116	209	105	232	184	582	1001	198	649	588	431
																							ENSG00000123360	PDE1B	0.820935	0.301997	0.0111571	0.0157885	8	5	13	19	7	4	12	7	15	15	36	22	19	49	23	51
																							ENSG00000161800	RACGAP1	0.820871	5.26698	0.00276276	0.00418764	270	314	389	526	260	248	436	245	457	496	1922	2117	227	1727	1331	381
																							ENSG00000118257	NRP2	0.820788	4.0499	0.00162156	0.00252222	150	123	148	121	207	122	217	124	177	132	764	366	109	917	458	609
																							ENSG00000120156	TEK	0.81988	3.28949	0.00218661	0.0033504	120	81	93	82	97	53	97	56	59	153	476	318	119	317	236	347
																							ENSG00000181789	COPG1	0.8197	7.29828	4.29059e-06	8.75526e-06	1217	1002	1268	2112	1066	976	1685	1819	2271	1537	4975	6092	2985	5977	4593	4136
																							ENSG00000100418	DESI1	0.818986	5.21935	0.000249012	0.000424022	273	258	333	573	248	245	368	396	425	385	2211	1494	371	1388	950	754
																							ENSG00000171302	CANT1	0.818887	7.69874	0.000432212	0.000716472	1913	1613	1662	3377	1294	1156	2146	2111	2652	1876	3801	4708	6119	5974	6529	7716
																							ENSG00000213930	GALT	0.81863	3.09682	0.000422815	0.000701445	73	57	63	70	81	48	87	102	110	96	296	215	118	309	345	285
																							ENSG00000089009	RPL6	0.81822	9.35162	6.65693e-05	0.000120226	4107	5950	5045	9827	5419	5054	6050	5075	7447	7303	30135	29289	6481	16841	25536	17290
																							ENSG00000181274	FRAT2	0.817291	5.29287	3.55384e-05	6.59755e-05	307	359	321	622	277	295	390	194	449	487	1424	1065	625	1161	1558	1342
																							ENSG00000090316	MAEA	0.817254	5.94214	1.4225e-05	2.74844e-05	474	481	453	892	418	363	696	517	785	793	1373	1642	1090	2175	2978	1947
																							ENSG00000100335	MIEF1	0.816961	5.42669	1.51905e-05	2.92635e-05	366	278	395	589	290	218	540	322	497	632	1967	1405	671	1613	1324	996
																							ENSG00000103365	GGA2	0.815026	5.61732	3.16559e-06	6.55173e-06	497	421	372	586	376	244	633	322	569	666	1829	1605	718	2239	1346	1442
																							ENSG00000046647	GEMIN8	0.814767	3.50628	0.000965818	0.00154006	133	91	119	116	89	69	99	87	134	109	610	237	122	517	354	298
																							ENSG00000139625	MAP3K12	0.812509	2.74658	0.00367129	0.0054886	84	29	35	78	64	34	106	74	90	39	221	133	87	355	226	215
																							ENSG00000112096	SOD2	0.811641	7.81528	0.000148101	0.000257753	1995	1788	1940	3592	1790	1365	2741	1201	2396	2817	11044	8396	2301	10917	7175	3808
																							ENSG00000157600	TMEM164	0.811447	5.94914	1.92549e-05	3.6725e-05	512	372	499	881	360	359	813	595	917	661	1681	3116	1141	1770	1589	1953
																							ENSG00000156471	PTDSS1	0.81129	6.44458	7.45796e-05	0.000134056	650	769	676	1203	701	587	930	617	1034	1085	4140	3636	763	2735	3773	1805
																							ENSG00000164574	GALNT10	0.80899	5.94078	4.83485e-05	8.85978e-05	545	460	473	927	371	342	890	636	753	502	1428	2307	1198	1406	2654	2009
																							ENSG00000198818	SFT2D1	0.808906	5.46257	5.89395e-07	1.31877e-06	422	338	364	485	414	298	610	260	533	461	1504	1761	671	1560	1472	1212
																							ENSG00000146054	TRIM7	0.808791	1.39681	0.0639135	0.0817	54	5	9	63	6	9	32	24	24	21	32	131	58	64	119	40
																							ENSG00000167664	TMIGD2	0.808583	-0.00770818	0.0503885	0.0653425	5	5	17	14	8	5	5	5	5	10	16	31	7	60	13	38
																							ENSG00000177646	ACAD9	0.808428	4.76502	0.000212241	0.000363656	204	149	147	372	234	207	313	306	343	299	1319	1226	302	866	868	584
																							ENSG00000132604	TERF2	0.807898	4.78172	2.93601e-05	5.49513e-05	223	224	214	360	209	166	269	326	316	267	1077	1276	352	927	909	638
																							ENSG00000188690	UROS	0.807596	4.54899	0.000198962	0.000341766	160	205	211	334	193	97	221	166	236	405	859	746	297	899	920	663
																							ENSG00000111490	TBC1D30	0.80721	1.50848	0.0113383	0.0160295	27	23	15	36	15	15	44	19	28	38	183	87	46	66	49	61
																							ENSG00000168894	RNF181	0.805961	4.74034	0.000940157	0.00150179	215	243	302	535	127	124	230	147	231	404	983	1125	372	957	878	675
																							ENSG00000197728	RPS26	0.805832	7.62412	0.000812418	0.00130774	1456	1509	1275	4350	1955	976	1273	1725	1607	2815	6444	5802	3498	4389	8116	7276
																							ENSG00000133056	PIK3C2B	0.805733	6.01387	7.44656e-05	0.000133889	519	451	413	874	335	331	887	894	779	706	2087	2150	1211	2702	1716	1865
																							ENSG00000164916	FOXK1	0.805609	5.28883	1.41473e-05	2.73425e-05	337	216	324	428	301	223	526	419	494	463	1380	1696	391	1607	1197	1223
																							ENSG00000089154	GCN1	0.805526	6.57324	1.09044e-06	2.36822e-06	883	611	729	1210	724	602	1071	856	1275	1141	3585	3788	1204	3363	3495	2526
																							ENSG00000138835	RGS3	0.805433	5.14908	5.45642e-05	9.94512e-05	355	242	250	508	210	205	350	414	442	392	1634	1109	481	1047	999	1290
																							ENSG00000164011	ZNF691	0.80493	2.31734	0.000648756	0.00105501	42	27	34	59	43	37	63	43	64	49	110	166	85	163	187	171
																							ENSG00000134882	UBAC2	0.804349	6.44981	8.88165e-05	0.000158389	717	675	781	1377	665	545	1026	687	1025	863	3681	4935	728	2396	3087	2136
																							ENSG00000246705	H2AJ	0.803516	6.37426	9.92275e-05	0.000176096	494	714	618	1161	645	665	542	831	1261	854	3094	2684	1010	4150	2345	2451
																							ENSG00000184887	BTBD6	0.803133	5.00507	0.000124852	0.000219096	259	301	218	476	227	200	355	317	311	361	623	938	672	961	1398	1083
																							ENSG00000165304	MELK	0.80296	4.74953	0.0198066	0.0271221	136	241	282	387	220	170	323	145	304	351	1526	1494	101	1013	1103	156
																							ENSG00000164976	MYORG	0.802869	6.00697	0.000367467	0.000613802	579	322	352	637	377	407	1024	878	840	748	2310	1678	1364	2127	1491	2373
																							ENSG00000079805	DNM2	0.802671	7.96717	0.000576382	0.000942152	2070	1456	1572	3300	1462	1691	3417	2900	3428	2789	4982	8998	5589	8529	4256	11626
																							ENSG00000109107	ALDOC	0.802521	3.20245	0.0541479	0.0699029	193	136	52	101	45	82	52	58	53	33	147	449	55	741	305	138
																							ENSG00000161542	PRPSAP1	0.80252	5.14631	3.25301e-06	6.72314e-06	279	235	275	430	250	252	467	313	486	392	1032	1073	549	1163	1517	1157
																							ENSG00000249915	PDCD6	0.802202	3.15258	0.00346076	0.00518896	116	51	51	67	79	51	173	50	122	91	186	493	98	415	232	260
																							ENSG00000129235	TXNDC17	0.802171	4.96139	0.000814202	0.00131039	249	314	280	687	173	125	255	166	370	409	1034	1272	553	1169	994	669
																							ENSG00000129255	MPDU1	0.801683	4.97367	0.00065931	0.00107181	218	313	368	606	160	128	288	234	300	390	840	1018	622	1438	850	890
																							ENSG00000122033	MTIF3	0.80138	5.13576	2.55727e-05	4.81518e-05	260	334	303	453	249	217	393	232	483	426	1592	1528	399	1272	1016	860
																							ENSG00000197653	DNAH10	0.801064	0.41703	0.00963814	0.0137444	13	7	10	14	8	8	12	11	24	7	53	30	17	41	54	26
																							ENSG00000174306	ZHX3	0.800703	4.70168	8.84887e-05	0.000157878	238	134	163	314	239	179	317	261	408	237	1078	544	396	1058	811	875
																							ENSG00000164610	RP9	0.798176	3.19563	0.000820312	0.00131977	63	79	70	106	86	78	90	82	122	68	328	430	91	392	298	197
																							ENSG00000101665	SMAD7	0.797857	4.54145	0.00200148	0.00308139	211	201	183	314	158	112	427	202	221	211	333	671	464	725	546	1349
																							ENSG00000137815	RTF1	0.797362	6.12196	1.09208e-05	2.13673e-05	507	424	455	718	645	546	926	745	912	723	1783	2400	1116	3089	2819	1673
																							ENSG00000105974	CAV1	0.796695	5.29713	0.000750442	0.00121363	400	447	378	426	445	226	300	249	348	411	2149	863	373	1234	1298	1484
																							ENSG00000163479	SSR2	0.796643	6.25307	0.000121184	0.000212915	632	754	847	1285	503	392	671	463	747	972	3218	3163	967	2307	2846	1811
																							ENSG00000198520	ARMH1	0.796317	-0.0590643	0.0348392	0.0462705	5	10	5	7	6	4	14	10	14	3	20	27	16	50	9	28
																							ENSG00000086189	DIMT1	0.796315	3.44815	0.00153776	0.00239953	128	105	117	127	89	48	123	58	116	114	605	336	111	322	393	271
																							ENSG00000176715	ACSF3	0.796257	4.89186	5.21633e-05	9.52943e-05	238	205	176	356	229	189	343	390	381	303	903	1025	386	1330	800	1099
																							ENSG00000156973	PDE6D	0.795779	3.48006	0.000790784	0.00127464	91	92	86	141	86	58	130	72	105	196	298	578	134	382	369	325
																							ENSG00000213699	SLC35F6	0.79542	4.68389	2.19598e-05	4.15878e-05	211	175	218	377	176	139	327	219	287	343	1047	845	316	990	892	719
																							ENSG00000168036	CTNNB1	0.795351	8.54361	2.13665e-06	4.50705e-06	3025	2882	2864	5408	3003	2106	4257	2541	5961	4314	12401	14581	5700	11944	13857	10441
																							ENSG00000100605	ITPK1	0.795121	6.32415	0.000115036	0.000202657	564	658	624	1392	456	460	927	818	792	1000	1668	2780	1579	3653	2197	2564
																							ENSG00000088451	TGDS	0.79452	4.08732	0.00126131	0.0019874	169	115	183	215	187	88	188	94	208	171	729	1040	134	575	463	349
																							ENSG00000121064	SCPEP1	0.794512	4.39029	0.00403265	0.00599919	185	171	259	291	143	92	238	86	155	381	369	704	233	1281	668	735
																							ENSG00000198746	GPATCH3	0.794046	3.11832	0.00121939	0.00192406	40	78	52	141	67	56	116	90	115	68	222	291	121	296	357	295
																							ENSG00000182134	TDRKH	0.794042	2.99786	0.0021826	0.00334507	70	45	55	61	76	69	104	72	117	73	291	442	69	319	201	198
																							ENSG00000130559	CAMSAP1	0.793912	4.4865	2.64804e-05	4.97967e-05	221	144	164	257	182	164	281	201	291	220	974	923	256	771	620	665
																							ENSG00000187051	RPS19BP1	0.793407	5.36892	5.30059e-05	9.67964e-05	292	356	398	739	308	220	341	358	515	430	1681	1397	564	1776	1409	895
																							ENSG00000105372	RPS19	0.793114	9.13563	0.0015076	0.00235498	3796	6332	6909	10111	4070	2404	5071	2943	5293	6973	18972	29686	5241	15961	25967	12510
																							ENSG00000151067	CACNA1C	0.792183	3.14812	0.00788982	0.0113619	84	34	49	53	99	56	72	148	125	95	421	321	119	237	221	293
																							ENSG00000177302	TOP3A	0.792027	4.18771	0.000288185	0.000486716	201	89	121	219	151	123	226	201	228	171	515	648	299	1002	405	482
																							ENSG00000105251	SHD	0.791873	1.67733	0.038219	0.0504702	36	28	40	65	4	10	30	16	38	32	75	60	70	109	53	163
																							ENSG00000181852	RNF41	0.791857	5.02438	9.60266e-06	1.88991e-05	290	260	325	485	232	170	430	209	367	369	1194	1281	463	992	1183	898
																							ENSG00000013563	DNASE1L1	0.79154	2.70025	0.00298376	0.0045061	49	43	55	128	45	26	99	49	56	75	135	276	136	255	162	175
																							ENSG00000170846	AC093323.1	0.791427	3.95918	0.000279854	0.000473531	140	111	135	243	153	88	151	123	174	159	517	342	227	534	806	411
																							ENSG00000106351	AGFG2	0.791286	5.07523	0.00234431	0.00358279	202	187	211	486	173	149	579	349	384	606	1057	1022	671	1253	540	1429
																							ENSG00000151465	CDC123	0.790874	5.30463	0.000195518	0.000336184	319	267	272	435	361	382	344	363	510	429	1911	1548	486	1363	1460	660
																							ENSG00000169635	HIC2	0.790831	3.02802	0.00119092	0.00188148	75	63	81	129	58	41	127	61	54	82	264	256	131	303	186	321
																							ENSG00000169180	XPO6	0.789746	6.54092	1.11162e-05	2.17228e-05	879	752	802	1399	602	469	1132	706	1053	1215	3773	3325	1350	3989	2408	2460
																							ENSG00000168303	MPLKIP	0.789247	4.89186	0.000133423	0.000233426	266	212	216	393	244	248	383	243	307	293	1258	1548	263	1121	856	668
																							ENSG00000110514	MADD	0.789235	5.49823	0.000592531	0.000966969	366	209	265	420	328	325	667	656	725	367	1136	1497	781	1663	1092	1983
																							ENSG00000130560	UBAC1	0.788828	5.34859	0.000416625	0.000691598	374	357	408	684	210	176	488	212	388	662	1685	1391	665	1155	1326	1173
																							ENSG00000231500	RPS18	0.788257	10.3044	0.000876096	0.00140548	7110	12814	12100	24425	11849	7028	11551	7919	13085	13782	66930	55507	13845	26618	44709	30775
																							ENSG00000232859	LYRM9	0.788085	0.447277	0.0360623	0.0477948	4	14	10	5	18	5	21	13	12	13	34	23	25	67	20	50
																							ENSG00000225932	CTAGE4	0.788072	0.393189	0.0646879	0.082601	15	6	13	10	20	3	16	5	20	5	23	97	9	14	53	29
																							ENSG00000187109	NAP1L1	0.787908	7.66938	0.000378716	0.00063198	1397	1706	1606	2757	2243	1432	2443	1496	2178	2125	10911	9021	1290	6973	6783	4749
																							ENSG00000263874	LINC00672	0.787499	0.722287	0.0629946	0.0806012	12	6	6	8	10	12	23	25	34	8	17	112	8	56	45	57
																							ENSG00000100767	PAPLN	0.786475	3.27373	0.0090715	0.0129772	174	43	105	62	94	51	133	75	78	83	346	271	96	647	247	230
																							ENSG00000131873	CHSY1	0.786093	4.718	6.48104e-05	0.000117183	246	245	231	345	180	159	340	147	286	338	1072	833	312	978	1064	661
																							ENSG00000244187	TMEM141	0.785928	4.33424	0.00730119	0.0105519	158	144	162	525	107	81	167	156	141	333	600	338	436	898	711	550
																							ENSG00000237190	CDKN2AIPNL	0.785735	4.23275	0.0019599	0.00301958	166	209	184	320	120	84	207	96	181	234	709	1113	219	422	639	424
																							ENSG00000156140	ADAMTS3	0.785062	0.712839	0.0325838	0.0434299	17	16	12	17	17	12	26	2	5	17	67	41	29	49	57	26
																							ENSG00000106638	TBL2	0.785049	5.30462	3.0474e-05	5.69184e-05	329	334	309	590	294	271	387	374	481	385	1467	1422	612	2016	917	883
																							ENSG00000150459	SAP18	0.78495	7.61796	0.00113846	0.00180204	1020	1429	1349	2808	1904	1714	1662	2182	2824	1681	6877	9954	1589	10769	5784	3571
																							ENSG00000133561	GIMAP6	0.784505	3.81948	0.00325736	0.00489866	101	142	207	151	155	81	149	62	126	137	467	364	177	846	290	486
																							ENSG00000081692	JMJD4	0.784055	1.31788	0.0108262	0.0153489	35	20	23	32	14	14	18	10	16	40	86	62	41	85	83	68
																							ENSG00000023734	STRAP	0.782552	6.54323	2.20971e-05	4.18394e-05	766	744	733	1502	727	549	1154	644	1123	1123	4423	2756	1185	3667	3311	2079
																							ENSG00000108312	UBTF	0.782519	6.31109	6.74777e-06	1.34998e-05	523	519	591	1060	687	533	971	884	1048	808	2224	2444	1400	3315	2432	2553
																							ENSG00000140941	MAP1LC3B	0.782432	6.16305	3.48399e-06	7.17868e-06	719	507	471	835	517	435	1172	582	1062	694	2450	2910	1035	2728	1983	2154
																							ENSG00000229117	RPL41	0.781816	8.47384	0.000988758	0.00157426	2704	4019	3539	7144	2513	1528	3128	1734	3382	4795	15101	14896	4255	9079	13556	9632
																							ENSG00000112983	BRD8	0.781437	5.38917	0.000603287	0.000983847	311	219	255	352	519	304	573	435	676	374	1079	1626	453	1076	2324	1298
																							ENSG00000092820	EZR	0.781118	8.13304	0.000187491	0.000322937	1982	1780	1586	3803	1675	2010	4406	2993	4347	2883	8286	11022	6148	8239	6412	9157
																							ENSG00000086061	DNAJA1	0.781041	7.1029	0.000736033	0.00119103	872	1262	1146	2140	1290	1138	1081	885	1808	1429	5170	8471	1382	4069	4987	2302
																							ENSG00000135414	GDF11	0.780803	3.03691	0.00694767	0.0100724	82	50	64	52	117	42	123	72	96	72	269	242	48	432	391	195
																							ENSG00000177981	ASB8	0.780598	4.56347	0.000140385	0.000244975	192	126	192	236	195	182	323	301	285	198	682	688	422	726	928	772
																							ENSG00000100220	RTCB	0.780144	6.33324	0.000103556	0.000183244	616	818	528	1062	456	733	840	498	969	1116	2998	3193	1359	2445	2427	2204
																							ENSG00000149639	SOGA1	0.779873	4.65241	0.00240575	0.00367287	265	111	162	196	258	169	278	383	367	177	1053	685	274	1448	594	701
																							ENSG00000137802	MAPKBP1	0.779861	3.3596	0.000468554	0.000773815	96	66	87	102	98	65	112	114	132	89	279	248	142	379	427	384
																							ENSG00000172890	NADSYN1	0.779812	6.29875	0.000103988	0.00018396	649	586	427	848	467	519	1090	935	952	1078	1766	2945	1330	2667	2675	2872
																							ENSG00000206418	RAB12	0.779304	3.63695	0.000275213	0.00046605	109	82	126	177	129	73	193	80	109	110	499	410	207	394	361	358
																							ENSG00000129250	KIF1C	0.779206	7.48076	0.000129791	0.000227385	1181	1738	1355	2664	1593	1167	1476	1680	1782	2272	4894	4044	3938	6150	6102	6009
																							ENSG00000241258	CRCP	0.778958	5.03909	1.12678e-05	2.2001e-05	274	213	238	441	296	182	382	345	424	372	1183	1111	591	1327	836	878
																							ENSG00000123609	NMI	0.778809	4.76472	0.0011258	0.00178275	175	209	417	351	241	147	304	127	292	332	1161	1196	310	1046	951	465
																							ENSG00000172732	MUS81	0.778634	4.72947	3.04402e-05	5.68608e-05	217	202	225	353	223	156	275	314	288	257	614	910	415	1045	939	909
																							ENSG00000181754	AMIGO1	0.778258	2.15852	0.0393772	0.0518807	63	42	38	22	51	6	46	11	87	57	145	109	38	152	260	115
																							ENSG00000132965	ALOX5AP	0.776967	3.31201	0.0175748	0.0242494	50	115	118	99	51	31	250	44	77	129	309	326	95	576	240	328
																							ENSG00000129354	AP1M2	0.776918	6.36064	0.000136215	0.000238091	582	710	681	1403	411	422	984	675	987	1177	2378	3915	1429	2689	2328	2189
																							ENSG00000135363	LMO2	0.77678	3.32591	0.00461892	0.00682959	63	115	116	86	93	58	87	47	164	111	451	210	112	286	445	329
																							ENSG00000113361	CDH6	0.776732	2.18878	0.0302184	0.0404672	55	45	37	32	85	25	25	19	36	48	218	194	20	187	143	104
																							ENSG00000149474	KAT14	0.776452	4.10036	0.00150843	0.00235609	132	127	152	286	106	103	220	119	235	188	593	482	191	351	1062	484
																							ENSG00000178828	RNF186	0.776315	3.25728	0.00764716	0.0110276	72	64	73	91	83	72	98	120	133	84	85	246	237	344	373	332
																							ENSG00000135643	KCNMB4	0.776113	2.30565	0.0414483	0.0544435	46	62	36	35	64	17	56	26	52	61	295	34	30	221	115	218
																							ENSG00000167601	AXL	0.775871	4.43534	0.000681402	0.00110583	225	171	179	196	275	152	208	142	177	290	749	729	206	1207	571	656
																							ENSG00000189077	TMEM120A	0.774192	4.93223	0.000698147	0.00113214	244	263	197	551	176	150	365	245	276	508	925	1023	410	1363	671	1240
																							ENSG00000198755	RPL10A	0.773989	9.12031	0.000165573	0.000286692	3646	5136	5116	10337	3980	3489	5214	4174	6511	6220	19633	28039	6870	13611	21553	14323
																							ENSG00000165457	FOLR2	0.773947	2.54009	0.0389028	0.0513055	52	41	81	54	50	42	75	24	25	89	94	235	135	156	43	312
																							ENSG00000136205	TNS3	0.773706	6.6517	0.00022837	0.000390307	892	718	616	1253	711	642	1349	1094	1386	1072	4432	3183	748	5189	3410	2501
																							ENSG00000163536	SERPINI1	0.773519	1.87502	0.0364701	0.0482983	34	46	39	22	43	19	34	14	23	52	245	142	20	78	117	75
																							ENSG00000163161	ERCC3	0.773459	5.09663	3.2114e-06	6.64077e-06	302	266	245	380	310	259	404	333	418	324	1163	1204	443	1239	1267	1014
																							ENSG00000135506	OS9	0.773317	7.53215	1.1858e-05	2.30964e-05	1177	1309	1329	2811	1512	1466	2306	1570	2313	2090	5510	6405	3438	5860	5140	6665
																							ENSG00000165119	HNRNPK	0.77313	8.85129	6.82304e-06	1.36375e-05	3151	3235	3442	6366	4178	3196	5352	4378	6679	4724	16782	20245	6864	14992	15404	10879
																							ENSG00000157693	TMEM268	0.773061	3.68032	0.000298435	0.000503313	156	86	105	131	131	82	155	94	181	97	448	371	241	502	304	400
																							ENSG00000163879	DNALI1	0.772963	1.92901	0.0402379	0.0529341	53	28	33	38	46	10	25	35	58	25	29	103	41	135	287	92
																							ENSG00000145244	CORIN	0.771656	0.383356	0.062048	0.0794649	21	10	14	9	12	5	11	3	20	6	32	14	9	30	74	57
																							ENSG00000196743	GM2A	0.771637	5.59194	9.42196e-05	0.000167537	454	393	537	559	362	310	797	294	366	542	1433	1822	724	2457	1196	1284
																							ENSG00000100325	ASCC2	0.771251	5.47045	6.23918e-05	0.000113079	338	295	266	539	291	289	560	469	563	677	1473	1787	747	1712	1060	1265
																							ENSG00000035664	DAPK2	0.77122	4.41397	0.00499025	0.00735234	158	111	107	249	126	117	389	253	289	297	434	323	333	925	1137	697
																							ENSG00000099901	RANBP1	0.771166	6.56478	0.00966422	0.0137785	418	844	860	1908	910	564	752	897	1038	924	5931	4360	613	4138	2496	981
																							ENSG00000169599	NFU1	0.771163	4.52871	0.000202586	0.000347653	127	209	241	372	212	146	212	148	262	277	895	955	325	824	604	637
																							ENSG00000271824	SMIM32	0.770889	2.53352	0.0275383	0.0370818	32	47	67	81	25	36	59	55	76	66	139	100	204	124	72	246
																							ENSG00000150051	MKX	0.770807	0.563375	0.0492842	0.0640284	13	13	21	10	20	4	12	7	11	14	72	19	10	56	73	23
																							ENSG00000088876	ZNF343	0.770789	3.10005	0.00574899	0.00841156	85	51	45	67	85	81	79	88	127	86	461	403	104	180	226	192
																							ENSG00000172992	DCAKD	0.770652	4.31864	0.000227878	0.000389536	152	156	187	333	158	95	218	198	181	237	635	987	284	622	640	499
																							ENSG00000186480	INSIG1	0.770572	6.3903	0.00564825	0.00827307	963	799	739	1315	467	437	990	557	1122	776	2548	6982	789	3447	1527	1071
																							ENSG00000135604	STX11	0.77048	2.05269	0.0102727	0.0146077	31	42	46	35	38	27	51	15	43	52	121	165	39	259	93	93
																							ENSG00000188818	ZDHHC11	0.770298	0.131839	0.0312731	0.0417824	17	6	4	16	9	6	8	13	5	6	46	27	16	29	22	32
																							ENSG00000137273	FOXF2	0.770133	3.06874	0.00214386	0.00328888	66	81	78	78	108	48	97	63	57	99	354	210	105	376	228	257
																							ENSG00000198700	IPO9	0.769892	5.80064	0.000127786	0.000223975	541	398	490	676	561	288	694	508	627	582	2726	2359	524	2363	1724	959
																							ENSG00000126785	RHOJ	0.769858	3.09736	0.00759664	0.0109589	87	99	83	81	108	44	70	48	70	97	539	208	83	264	262	220
																							ENSG00000182220	ATP6AP2	0.768408	6.67734	0.000182731	0.000315196	871	1039	1059	1519	771	580	1253	487	1160	1169	2927	2543	1437	5638	3927	2533
																							ENSG00000127863	TNFRSF19	0.768231	1.78849	0.0555803	0.071645	32	37	36	33	35	16	24	23	30	44	277	104	16	26	73	130
																							ENSG00000157150	TIMP4	0.768036	0.476437	0.0430714	0.0564468	12	23	15	14	11	5	12	5	12	8	27	41	14	24	44	78
																							ENSG00000145824	CXCL14	0.766035	7.42204	0.0167227	0.0231291	2596	2023	1419	1579	1350	747	2034	654	836	3026	4011	5060	1342	14380	4751	4123
																							ENSG00000142751	GPN2	0.765727	4.59175	0.000113833	0.000200742	199	191	179	335	174	144	295	197	285	332	532	983	370	635	1004	834
																							ENSG00000108839	ALOX12	0.76565	0.968537	0.00604209	0.00881733	18	10	13	19	17	12	31	18	20	17	61	38	28	78	52	72
																							ENSG00000066044	ELAVL1	0.765359	6.08398	4.97141e-05	9.10125e-05	475	570	613	1109	502	368	736	629	836	747	2613	3394	819	2476	2026	1410
																							ENSG00000115641	FHL2	0.764906	5.96873	4.23543e-05	7.8065e-05	659	576	475	981	396	514	637	364	746	652	2250	1845	1207	1971	2131	1675
																							ENSG00000123975	CKS2	0.764407	5.41147	0.0301171	0.0403401	248	410	512	716	305	256	389	195	465	610	2298	2488	146	1426	1827	267
																							ENSG00000133131	MORC4	0.762841	4.7262	0.0106377	0.0151007	196	202	231	317	247	187	306	247	355	239	1070	2401	217	709	385	352
																							ENSG00000205542	TMSB4X	0.761036	10.6871	0.000578334	0.000944936	7738	14273	15142	32394	13854	8026	17615	12342	27053	15635	70881	40268	22558	75994	53541	41245
																							ENSG00000123415	SMUG1	0.760935	4.06706	0.000217766	0.000372819	149	151	157	259	132	82	180	108	180	219	692	558	244	548	444	543
																							ENSG00000189007	ADAT2	0.760681	3.91244	0.000824487	0.00132615	158	83	106	165	132	104	250	119	198	144	740	613	148	397	521	383
																							ENSG00000094631	HDAC6	0.759998	5.19714	0.000122978	0.000215946	331	256	275	357	282	223	460	408	530	412	1062	739	644	1772	1011	1326
																							ENSG00000118640	VAMP8	0.759285	6.21092	2.73667e-05	5.13924e-05	517	657	561	1094	449	464	1101	775	893	689	2013	2589	1430	2493	2360	2234
																							ENSG00000205476	CCDC85C	0.759173	4.38311	0.000636546	0.00103595	223	144	166	316	125	112	250	225	238	218	449	580	452	656	573	878
																							ENSG00000154767	XPC	0.758984	3.91206	0.000960635	0.00153269	123	85	99	124	168	123	169	192	195	134	328	558	232	612	441	545
																							ENSG00000146066	HIGD2A	0.758164	4.54691	0.00345734	0.00518465	208	299	211	437	137	102	221	149	143	331	695	1043	354	519	925	684
																							ENSG00000144852	NR1I2	0.758152	4.86933	0.00294046	0.00444424	193	184	147	444	160	134	550	371	415	321	479	1065	547	802	1297	971
																							ENSG00000205220	PSMB10	0.75797	4.22605	0.00947546	0.0135246	143	191	366	287	80	67	183	109	133	218	561	753	263	932	461	477
																							ENSG00000141759	TXNL4A	0.75794	5.40165	0.00029153	0.000492105	350	434	361	752	244	203	569	239	447	557	1375	1257	677	1306	1855	1139
																							ENSG00000136247	ZDHHC4	0.757698	4.21948	0.000642848	0.00104558	156	158	196	321	148	103	173	98	222	230	507	963	219	782	541	470
																							ENSG00000013588	GPRC5A	0.757547	7.28175	0.00211021	0.00324183	1214	844	783	2495	797	1070	1840	2272	2994	1049	3973	7073	2956	5566	4679	3621
																							ENSG00000206503	HLA-A	0.756887	10.1832	0.0295859	0.0396704	10806	14712	29772	13049	3485	5131	5036	4505	12494	8969	46463	34348	16310	38393	46433	30799
																							ENSG00000163431	LMOD1	0.754488	4.1409	0.0190195	0.0261119	119	133	150	121	266	118	120	217	276	125	232	439	421	496	304	1055
																							ENSG00000173085	COQ2	0.75431	4.17292	0.0038845	0.00579232	103	97	125	150	178	158	191	240	285	178	432	465	305	583	1052	377
																							ENSG00000143179	UCK2	0.752782	4.72077	0.000432652	0.000717013	240	188	169	425	162	172	374	269	392	196	1292	880	342	675	893	721
																							ENSG00000134825	TMEM258	0.752655	4.72408	0.000516057	0.000848286	193	259	235	506	202	96	268	236	335	263	818	1158	359	1003	986	547
																							ENSG00000006125	AP2B1	0.752588	7.72301	3.0243e-05	5.65202e-05	1876	1241	1678	2711	1625	1482	2759	1775	3387	2232	6309	8228	4298	5418	7661	5176
																							ENSG00000163956	LRPAP1	0.752219	6.61223	0.000310525	0.000522683	889	888	808	1159	776	811	808	721	1443	1027	2206	2596	1488	3097	5733	2579
																							ENSG00000070010	UFD1	0.752174	4.87304	0.000117294	0.000206405	244	225	225	455	240	146	370	273	401	296	1313	1153	357	1229	797	597
																							ENSG00000119772	DNMT3A	0.752158	5.09663	5.89113e-05	0.000107107	338	221	263	309	344	275	401	360	439	296	1507	1171	399	1201	1117	931
																							ENSG00000106635	BCL7B	0.75188	5.08545	6.01209e-05	0.000109223	217	272	266	470	218	220	403	401	426	382	1084	1269	548	1275	864	1077
																							ENSG00000167202	TBC1D2B	0.751781	5.69437	8.86708e-05	0.000158158	569	354	462	518	472	319	667	398	757	509	1089	1552	943	2076	1177	2326
																							ENSG00000152766	ANKRD22	0.751551	5.27321	0.000511597	0.000841246	262	354	364	810	275	255	448	226	506	301	1030	1174	816	1466	1466	815
																							ENSG00000167515	TRAPPC2L	0.751101	4.48529	0.000302213	0.000509324	167	193	194	336	146	142	224	255	227	253	726	965	226	986	693	612
																							ENSG00000101191	DIDO1	0.751048	6.55123	1.70308e-05	3.26499e-05	927	609	698	1036	796	570	1247	947	1364	951	2961	3822	1070	4207	2342	3135
																							ENSG00000183597	TANGO2	0.751022	3.0252	0.00143326	0.00224476	72	56	62	134	44	43	89	81	103	102	244	298	145	314	183	248
																							ENSG00000124762	CDKN1A	0.750835	6.40929	0.000907127	0.00145232	819	716	645	1292	375	490	1144	978	848	943	1950	4416	1690	2534	1712	2720
																							ENSG00000167705	RILP	0.750286	3.84501	0.0156388	0.0217168	118	127	132	236	72	60	192	120	108	232	179	376	366	457	260	744
																							ENSG00000139329	LUM	0.750177	7.66325	0.0141332	0.0197356	2023	2347	2652	2447	1631	968	2788	586	1010	2986	5185	3790	1786	14202	7396	6411
																							ENSG00000103056	SMPD3	0.749794	5.79455	0.00230545	0.00352596	573	460	424	827	320	334	651	564	801	455	1202	1300	1606	1792	866	2306
																							ENSG00000132680	KHDC4	0.748341	5.80986	0.000248362	0.000422954	574	375	347	559	462	338	774	491	1011	599	2415	2868	564	1390	1698	1563
																							ENSG00000100196	KDELR3	0.748153	4.80909	0.00246971	0.00376266	357	240	220	351	264	197	222	204	499	140	549	1248	678	1043	717	589
																							ENSG00000126790	L3HYPDH	0.747557	2.52281	0.0102186	0.014535	81	27	36	48	63	61	81	46	53	33	150	219	100	271	113	157
																							ENSG00000107562	CXCL12	0.747492	5.14577	0.0173125	0.023903	333	356	448	309	422	175	474	170	183	481	1024	508	610	1080	532	2388
																							ENSG00000204568	MRPS18B	0.747229	5.77856	9.80865e-05	0.000174185	377	407	368	812	407	382	619	514	546	891	2218	1548	742	2067	1905	1545
																							ENSG00000151062	CACNA2D4	0.746061	2.69736	0.0127902	0.0179539	61	45	51	65	38	43	91	67	83	71	156	455	67	222	75	222
																							ENSG00000007129	CEACAM21	0.745577	0.599491	0.0229566	0.0311863	17	17	10	14	14	6	18	8	14	14	50	64	14	73	18	39
																							ENSG00000176532	PRR15	0.744842	6.57362	0.00721816	0.0104367	607	884	548	1859	460	471	1380	952	912	1391	1297	1887	1720	2846	4146	4752
																							ENSG00000087589	CASS4	0.744408	0.860276	0.019383	0.0265765	9	9	16	24	9	11	40	8	16	25	73	61	25	68	37	41
																							ENSG00000198960	ARMCX6	0.743798	3.39133	0.00204562	0.00314655	67	97	100	146	105	78	86	70	138	108	337	596	135	305	324	220
																							ENSG00000112214	FHL5	0.743752	1.00611	0.0531083	0.0686447	27	22	16	18	12	12	21	2	31	20	51	33	17	70	45	126
																							ENSG00000156265	MAP3K7CL	0.743636	1.85534	0.0179389	0.0247266	47	20	45	50	29	24	15	25	57	22	166	133	31	107	97	115
																							ENSG00000160208	RRP1B	0.743286	5.19464	5.74218e-05	0.000104489	243	311	352	573	292	232	378	316	435	415	1667	1176	459	1280	1223	911
																							ENSG00000181982	CCDC149	0.742688	4.06264	0.00755873	0.0109059	179	100	110	203	211	132	153	140	241	129	246	256	403	473	820	593
																							ENSG00000119335	SET	0.742183	8.3828	0.00109293	0.0017333	1894	2601	2495	4805	3660	2738	3117	3389	4612	2798	16435	17000	3205	10808	9712	5977
																							ENSG00000223572	CKMT1A	0.741845	3.94367	0.00405357	0.00602505	119	131	104	206	95	77	164	151	150	291	308	590	258	428	805	346
																							ENSG00000175482	POLD4	0.741211	3.2847	0.00597562	0.00872435	63	72	55	144	67	52	136	94	160	117	170	360	256	342	185	307
																							ENSG00000182208	MOB2	0.741089	4.798	3.54549e-05	6.58398e-05	215	245	206	415	266	166	263	262	326	321	832	943	406	888	950	986
																							ENSG00000143851	PTPN7	0.74103	2.62153	0.0136294	0.0190727	55	67	68	43	58	25	95	37	60	72	163	206	69	438	107	153
																							ENSG00000108405	P2RX1	0.740721	2.21899	0.0173967	0.0240159	62	33	35	25	44	24	40	45	62	62	75	93	94	202	106	214
																							ENSG00000104381	GDAP1	0.740325	2.99923	0.0263565	0.0355585	83	46	79	84	105	56	75	67	98	58	364	649	59	211	123	110
																							ENSG00000103429	BFAR	0.740036	6.0818	1.05123e-05	2.06084e-05	537	604	549	914	576	433	573	678	1007	673	2303	2253	1150	2179	2154	2022
																							ENSG00000103449	SALL1	0.739678	2.51939	0.011689	0.0164958	67	55	51	34	79	20	79	35	70	51	182	179	63	306	224	95
																							ENSG00000114656	CFAP92	0.739428	1.984	0.0258496	0.0349143	47	18	22	44	43	25	70	36	32	35	109	209	19	202	148	59
																							ENSG00000143801	PSEN2	0.738916	4.26516	0.00144182	0.00225771	147	205	200	305	112	99	226	151	192	222	953	827	241	553	529	411
																							ENSG00000149792	MRPL49	0.738853	5.33243	0.000210206	0.000360299	313	375	329	691	264	218	483	306	425	551	824	1621	611	1703	1545	1026
																							ENSG00000151364	KCTD14	0.738735	1.34777	0.0186419	0.0256343	20	18	13	31	21	12	23	26	66	10	72	85	40	82	98	55
																							ENSG00000181481	RNF135	0.738654	3.83137	0.00343878	0.00515763	114	102	92	194	81	113	193	131	116	231	286	309	220	564	593	555
																							ENSG00000110801	PSMD9	0.738634	1.36348	0.00658073	0.00956886	19	24	21	46	18	13	28	18	20	30	73	72	49	78	93	62
																							ENSG00000134884	ARGLU1	0.738223	7.64384	0.00234569	0.00358463	2589	1163	1292	1393	2289	1512	2735	1782	2988	1591	7322	12764	1656	4745	6098	5407
																							ENSG00000178607	ERN1	0.738203	4.60929	0.000341862	0.000572792	275	141	193	172	237	179	300	210	335	302	785	813	329	937	562	992
																							ENSG00000157833	GAREM2	0.738158	2.12652	0.0238794	0.0323728	46	27	17	34	40	24	43	71	67	38	120	75	102	202	77	146
																							ENSG00000163703	CRELD1	0.737646	1.05528	0.0683857	0.0870422	20	6	6	16	12	30	18	32	32	9	35	38	32	57	84	96
																							ENSG00000177084	POLE	0.737523	5.47762	0.00158239	0.00246472	365	214	268	495	349	297	550	632	806	394	1627	1819	380	1955	1788	891
																							ENSG00000167208	SNX20	0.737306	2.68327	0.0665434	0.084862	36	91	92	67	62	22	77	40	54	57	218	71	35	345	479	63
																							ENSG00000146674	IGFBP3	0.734697	6.45603	0.00621074	0.00905164	1112	960	810	595	1073	649	691	564	682	1009	2955	4038	431	4444	2165	3022
																							ENSG00000156345	CDK20	0.734458	2.7593	0.0294694	0.0395225	38	21	31	68	38	38	96	77	114	147	157	145	122	164	211	350
																							ENSG00000125149	C16orf70	0.734343	3.55589	0.000374896	0.000625825	121	85	91	142	105	64	136	96	131	165	388	389	134	463	380	391
																							ENSG00000142230	SAE1	0.734309	6.36066	0.00056951	0.00093148	627	796	783	1347	613	485	866	614	1000	900	2169	4621	854	2972	3449	1433
																							ENSG00000250479	CHCHD10	0.734287	6.17567	0.00390547	0.00582137	412	424	461	1036	448	337	1092	1106	845	1001	3202	1536	1575	1567	2000	2391
																							ENSG00000116096	SPR	0.734265	5.376	0.000389489	0.000649273	281	404	339	862	313	226	390	287	440	548	1394	1318	701	1094	1422	1403
																							ENSG00000137216	TMEM63B	0.733685	5.58044	0.000777401	0.00125477	355	350	285	606	267	281	683	639	593	629	1277	1205	964	1463	1359	1977
																							ENSG00000175727	MLXIP	0.733279	7.54106	0.00210651	0.00323707	1186	897	1442	2134	1166	1596	1865	3187	2937	1466	5180	5000	3173	5980	7297	6349
																							ENSG00000161267	BDH1	0.733178	6.26987	0.00155603	0.00242645	507	531	550	1247	451	435	959	617	869	1522	1494	2947	1465	1972	2577	3017
																							ENSG00000154217	PITPNC1	0.733068	4.33263	0.000216826	0.000371344	205	192	147	304	160	115	225	143	287	192	674	905	232	721	722	465
																							ENSG00000117525	F3	0.732751	6.21858	0.000317472	0.000533667	816	686	561	698	817	492	1029	445	828	828	2510	3708	875	3024	2622	1175
																							ENSG00000100239	PPP6R2	0.731643	5.62565	2.41938e-05	4.56503e-05	503	486	429	632	318	315	544	405	530	599	1732	1494	827	1718	1301	1682
																							ENSG00000101843	PSMD10	0.7315	5.42542	0.000267474	0.000453835	329	403	390	601	385	311	366	269	554	544	1394	2222	565	1622	1350	777
																							ENSG00000100359	SGSM3	0.730958	-0.162563	0.0601381	0.0771644	6	3	6	11	7	4	18	9	10	1	9	18	14	42	27	25
																							ENSG00000150403	TMCO3	0.730834	6.11187	0.000256223	0.000435599	688	657	552	947	680	498	561	555	1132	415	2843	2288	1114	1611	2480	1943
																							ENSG00000175606	TMEM70	0.729937	4.88792	0.000861517	0.00138361	254	261	218	618	225	189	359	172	299	332	847	918	286	1178	1460	820
																							ENSG00000068078	FGFR3	0.729792	5.17695	0.0232144	0.0315117	321	272	236	487	234	197	409	573	367	392	617	489	933	1977	333	1681
																							ENSG00000102974	CTCF	0.728523	5.88625	5.01857e-06	1.01763e-05	489	433	436	773	571	383	746	526	839	613	2233	2287	804	2327	1586	1557
																							ENSG00000163513	TGFBR2	0.728289	6.89132	8.68581e-05	0.000155041	1288	1112	1113	1480	1072	721	1582	607	1194	1405	3253	3528	1956	3946	3431	4910
																							ENSG00000146826	MAP11	0.728059	4.08211	0.00431311	0.00639582	130	103	82	209	110	81	253	291	235	166	387	609	314	696	435	531
																							ENSG00000106144	CASP2	0.727758	5.1498	0.000111838	0.000197333	371	204	324	442	261	243	449	279	425	475	1100	1878	432	1206	1090	846
																							ENSG00000133030	MPRIP	0.727638	6.75783	7.86366e-05	0.000140922	1015	641	674	1160	919	725	1467	1302	1577	1128	3583	3750	1428	4837	2652	3548
																							ENSG00000125827	TMX4	0.72751	5.91666	0.00353847	0.00529836	653	618	514	624	595	312	763	421	750	622	3517	3462	601	956	1378	1303
																							ENSG00000177427	MIEF2	0.727384	2.9241	0.00521656	0.00767091	68	51	67	105	54	46	76	61	93	110	181	196	141	301	128	354
																							ENSG00000147535	PLPP5	0.727197	5.58795	0.00187008	0.00288681	524	373	450	597	439	280	515	324	682	525	718	1854	806	1026	3005	1123
																							ENSG00000143195	ILDR2	0.726689	1.0662	0.0553612	0.0713819	8	9	15	40	21	9	41	18	24	13	18	112	19	60	111	45
																							ENSG00000070087	PFN2	0.726452	4.86232	0.0308795	0.0412885	275	280	317	480	218	115	319	167	307	387	242	437	397	1165	2492	534
																							ENSG00000132716	DCAF8	0.725983	4.83093	0.000180619	0.000311693	293	148	202	260	269	200	451	282	381	296	1150	992	375	856	794	967
																							ENSG00000161791	FMNL3	0.725739	4.25145	0.00136749	0.00214883	207	170	184	184	169	131	222	131	188	231	880	481	157	920	527	589
																							ENSG00000163815	CLEC3B	0.725502	1.51243	0.0420755	0.055233	23	35	30	31	30	9	29	18	19	37	40	36	64	78	83	153
																							ENSG00000101670	LIPG	0.724626	4.61653	0.00741616	0.0107083	235	200	148	312	128	206	372	222	250	304	563	1061	291	1482	971	231
																							ENSG00000128951	DUT	0.723344	5.65922	0.0025922	0.00394043	307	461	524	924	459	280	607	311	498	614	2255	2221	434	2052	1936	665
																							ENSG00000132780	NASP	0.722189	6.22002	0.000637686	0.00103772	450	505	550	915	891	600	763	720	1054	785	2306	3970	769	2414	3122	1363
																							ENSG00000179361	ARID3B	0.721497	3.43945	0.00212675	0.00326448	115	70	65	92	100	79	130	117	159	114	216	478	200	332	292	366
																							ENSG00000146918	NCAPG2	0.720936	5.19236	0.0147406	0.0205431	241	262	327	469	366	264	550	286	465	358	1603	2608	197	1419	1007	290
																							ENSG00000140287	HDC	0.720364	1.5218	0.0675863	0.0860996	18	26	21	8	56	26	41	8	23	31	81	50	51	185	56	64
																							ENSG00000197093	GAL3ST4	0.720205	2.45697	0.0151071	0.0210169	58	37	55	52	44	39	58	69	45	51	94	101	114	302	119	198
																							ENSG00000154710	RABGEF1	0.719999	1.54534	0.0120485	0.0169653	45	17	12	38	21	17	29	32	32	28	68	108	41	133	74	80
																							ENSG00000145741	BTF3	0.719988	8.26806	0.000119839	0.000210707	2617	2692	2710	5524	2254	1703	3592	2549	4356	2700	13019	10278	4767	7234	10713	8822
																							ENSG00000185787	MORF4L1	0.719789	7.31926	9.71425e-06	1.91089e-05	1446	1416	1227	2132	1569	1025	2071	1112	2113	1612	4489	4791	2809	6519	5463	4233
																							ENSG00000205978	NYNRIN	0.719331	4.42679	0.00489047	0.00721204	193	101	207	235	163	158	213	251	317	244	343	362	442	725	989	803
																							ENSG00000120437	ACAT2	0.719145	4.44117	0.00212086	0.00325649	139	161	169	382	171	135	240	159	303	299	744	1023	256	1118	567	329
																							ENSG00000146233	CYP39A1	0.718604	3.31887	0.012917	0.0181158	99	73	126	95	130	80	71	59	132	72	641	342	113	254	211	234
																							ENSG00000156304	SCAF4	0.718296	5.07256	0.000198497	0.00034106	350	169	246	340	320	239	498	350	516	279	1409	1281	462	1039	978	897
																							ENSG00000067365	METTL22	0.717741	3.34259	0.00286474	0.00433531	107	47	73	101	117	64	140	120	123	86	382	376	111	475	274	239
																							ENSG00000120049	KCNIP2	0.717042	-0.203536	0.0531151	0.0686488	5	4	2	6	9	8	7	12	12	5	24	32	14	25	12	22
																							ENSG00000139626	ITGB7	0.716348	2.16237	0.0250737	0.033912	48	44	59	40	41	26	46	22	28	59	68	172	54	263	79	164
																							ENSG00000109519	GRPEL1	0.715026	5.07469	0.00158887	0.00247421	272	311	256	603	228	216	345	225	367	499	939	944	388	1310	1900	696
																							ENSG00000140332	TLE3	0.714623	5.5801	0.000247586	0.00042167	347	274	326	538	374	338	689	600	530	664	1911	1371	796	1690	1338	1342
																							ENSG00000186564	FOXD2	0.713247	4.01577	0.0375182	0.0495827	115	134	145	260	131	103	261	105	180	167	91	378	550	380	289	788
																							ENSG00000138085	ATRAID	0.712918	5.39261	0.00157643	0.00245584	408	373	462	781	286	163	575	171	415	590	1623	1461	546	1339	1478	1148
																							ENSG00000175193	PARL	0.712877	2.24545	0.0240699	0.0326216	58	32	45	81	33	11	78	19	47	65	156	150	55	154	251	76
																							ENSG00000122565	CBX3	0.712782	7.55399	0.0013801	0.00216685	1281	1698	1934	2703	1820	1436	1635	1522	2266	1872	8136	9871	1556	7231	5782	3052
																							ENSG00000128272	ATF4	0.71137	7.94838	0.000460806	0.000761416	2312	1980	2385	4109	1654	1798	2421	1693	2334	3494	11081	10294	2790	8172	7857	5310
																							ENSG00000137841	PLCB2	0.711256	3.57235	0.0111672	0.0158016	102	55	90	82	103	102	216	138	115	139	274	308	212	708	198	387
																							ENSG00000107185	RGP1	0.711183	4.70463	0.00140122	0.00219838	224	143	150	337	182	153	394	373	362	264	679	696	511	816	778	991
																							ENSG00000011260	UTP18	0.710898	5.25959	0.000798357	0.00128608	336	354	403	549	366	232	423	195	427	468	1307	2073	388	1389	1286	702
																							ENSG00000145191	EIF2B5	0.710511	5.78243	0.000100262	0.000177815	438	404	475	779	434	374	562	590	657	658	2190	2112	666	1478	2269	1292
																							ENSG00000113083	LOX	0.710314	3.89282	0.0137318	0.0192075	234	127	145	138	137	89	216	47	167	144	678	525	86	618	609	290
																							ENSG00000104365	IKBKB	0.710242	5.46641	2.66016e-05	5.00049e-05	482	301	362	426	365	292	637	387	639	460	1732	1594	616	1291	1399	1292
																							ENSG00000175265	GOLGA8A	0.710173	4.05348	0.0750861	0.0949286	218	76	54	80	134	98	199	143	447	225	135	221	323	738	1230	230
																							ENSG00000144021	CIAO1	0.709898	6.24193	1.58703e-05	3.05071e-05	614	564	595	1190	587	501	1022	634	869	931	2944	2605	1014	2693	2389	2039
																							ENSG00000115598	IL1RL2	0.709378	1.12428	0.0499584	0.0648422	20	17	7	24	15	19	16	23	29	27	107	52	31	16	75	75
																							ENSG00000197852	INKA2	0.709071	2.33382	0.0194734	0.0266927	58	22	34	68	40	26	55	86	51	38	182	115	100	92	170	175
																							ENSG00000140044	JDP2	0.708796	4.28228	0.000628538	0.00102327	147	125	174	252	185	152	165	213	272	192	510	578	356	709	481	735
																							ENSG00000120889	TNFRSF10B	0.70872	5.40511	0.000185494	0.00031973	423	363	454	619	276	264	524	288	392	546	1841	1589	520	1353	1236	1150
																							ENSG00000159461	AMFR	0.708409	6.05416	1.8159e-05	3.47288e-05	598	539	580	939	462	360	817	573	847	877	2480	2250	990	2254	1795	2086
																							ENSG00000182899	RPL35A	0.708049	8.76259	0.00404948	0.00602036	2689	4511	4118	7756	4628	2989	3750	2653	5002	4438	21577	23434	3813	8980	14520	8753
																							ENSG00000137462	TLR2	0.707487	3.17177	0.02126	0.0290037	107	94	107	120	104	33	100	36	91	79	291	282	64	654	223	187
																							ENSG00000185651	UBE2L3	0.706042	6.49832	0.000180896	0.000312144	686	846	654	1534	699	665	920	619	1187	1125	3890	3329	1263	3078	2826	1917
																							ENSG00000224470	ATXN1L	0.705324	5.3592	4.7752e-05	8.75469e-05	370	276	305	459	310	260	562	408	541	564	1348	1104	625	1426	1401	1363
																							ENSG00000243896	OR2A7	0.705192	1.48414	0.0593633	0.0762063	35	17	12	18	35	21	27	24	56	15	51	124	31	33	68	167
																							ENSG00000177917	ARL6IP6	0.704086	4.55204	0.00165249	0.00256739	281	196	248	359	180	105	375	97	249	257	989	898	294	845	664	558
																							ENSG00000108883	EFTUD2	0.703884	6.19492	3.40689e-05	6.339e-05	604	580	565	1076	566	444	974	620	918	946	2817	2837	858	2837	2378	1699
																							ENSG00000047634	SCML1	0.703643	4.95772	0.0163862	0.0226884	409	203	283	356	310	207	506	167	349	278	2133	747	178	1579	871	395
																							ENSG00000155066	PROM2	0.703478	4.84063	0.0211233	0.0288233	213	131	193	324	183	247	300	356	403	448	374	1033	773	416	603	1411
																							ENSG00000066629	EML1	0.703221	3.43487	0.00518269	0.00762288	118	53	110	144	131	73	101	88	127	100	551	202	126	442	302	312
																							ENSG00000166086	JAM3	0.702492	2.99456	0.00343016	0.00514511	80	64	64	68	91	47	86	86	87	84	327	173	91	319	260	250
																							ENSG00000169994	MYO7B	0.702424	7.00924	0.0118381	0.0166926	1206	606	735	1346	542	904	1705	2158	2303	1269	3033	3017	3004	3004	3190	6080
																							ENSG00000111450	STX2	0.701904	3.37458	0.00921768	0.0131761	108	67	88	109	127	97	96	84	134	74	457	342	72	582	235	251
																							ENSG00000170581	STAT2	0.700962	5.70621	0.000359126	0.000600661	524	399	550	502	510	273	735	394	622	635	1131	1447	558	2852	1821	1810
																							ENSG00000175707	KDF1	0.700591	3.79916	0.00626782	0.00913273	103	114	157	255	84	65	151	120	126	196	283	515	230	279	586	517
																							ENSG00000140743	CDR2	0.699723	5.02729	0.000402254	0.000669204	228	265	231	501	250	255	398	284	505	313	1333	1521	380	1185	837	710
																							ENSG00000174437	ATP2A2	0.699702	8.08901	0.000104117	0.000184171	2728	1507	1906	3755	2086	1659	3838	2942	4384	2599	10072	8808	4533	9613	8516	6569
																							ENSG00000169908	TM4SF1	0.699656	6.09042	0.0260562	0.0351758	541	474	489	1536	253	353	1037	256	1900	434	2773	3310	544	1848	2983	1292
																							ENSG00000163171	CDC42EP3	0.699123	5.04027	0.00221449	0.00339202	282	249	265	222	335	195	625	345	489	244	1010	820	568	857	860	1547
																							ENSG00000125384	PTGER2	0.699087	3.53774	0.0334119	0.044465	116	131	95	145	92	49	114	43	92	257	207	266	342	420	200	410
																							ENSG00000119318	RAD23B	0.698968	7.36856	5.17883e-05	9.46366e-05	1401	1366	1329	2387	1350	1133	2096	1283	2218	1852	7182	6649	2001	5503	5126	3660
																							ENSG00000138107	ACTR1A	0.698418	5.95851	4.8473e-05	8.88173e-05	489	524	496	1106	489	351	722	520	675	826	2214	2125	958	1993	1990	1742
																							ENSG00000178988	MRFAP1L1	0.697817	5.44685	0.00123451	0.00194712	285	326	334	430	535	390	410	452	629	406	1087	917	621	1549	2220	1351
																							ENSG00000100804	PSMB5	0.697663	5.86172	0.000345812	0.000578951	475	482	510	1125	429	399	522	408	677	742	1923	1975	763	2329	2405	1144
																							ENSG00000100100	PIK3IP1	0.697558	5.17264	0.000538217	0.000882727	339	275	388	311	338	253	510	260	389	447	780	923	582	1420	956	1649
																							ENSG00000198830	HMGN2	0.6972	7.82676	0.000621753	0.00101275	1647	2148	2098	3543	2171	1331	2593	1641	2342	2929	5569	13615	3017	7384	7175	4716
																							ENSG00000120327	PCDHB14	0.696394	2.03715	0.0223516	0.0304056	37	16	41	51	43	35	68	24	46	32	103	61	45	139	156	205
																							ENSG00000056558	TRAF1	0.696065	3.04536	0.00938413	0.0134043	62	91	81	68	78	43	104	85	113	65	371	255	60	421	203	214
																							ENSG00000156500	FAM122C	0.695236	2.06562	0.0320928	0.0428229	52	37	32	29	51	11	59	34	80	20	72	222	38	158	141	121
																							ENSG00000242732	RTL5	0.694112	1.32397	0.0240477	0.0325939	27	15	18	23	22	17	19	31	40	18	67	39	29	99	78	110
																							ENSG00000164366	CCDC127	0.693516	3.73788	0.00126832	0.00199796	113	112	121	178	111	96	111	130	181	137	385	540	128	611	396	388
																							ENSG00000133789	SWAP70	0.693156	5.37696	0.000156472	0.000271676	328	421	295	434	392	262	626	317	625	419	1806	1434	482	1525	1074	1212
																							ENSG00000101856	PGRMC1	0.693145	7.28713	0.00114615	0.00181347	1192	1486	1423	2876	1054	902	2138	931	1490	2182	4147	8054	1862	6070	5343	3248
																							ENSG00000188895	MSL1	0.692762	6.496	3.3965e-05	6.32152e-05	866	534	718	997	757	623	1171	937	1359	994	3055	2775	1274	3504	2550	2959
																							ENSG00000204610	TRIM15	0.691848	4.68274	0.00573343	0.00839073	171	189	125	498	161	158	320	288	415	274	545	1468	480	883	565	557
																							ENSG00000128335	APOL2	0.691112	4.65166	0.00230779	0.00352926	203	192	324	233	227	146	199	257	411	250	628	736	339	1525	651	671
																							ENSG00000107736	CDH23	0.691006	1.21909	0.0543236	0.0701202	27	14	19	13	23	12	32	24	24	26	47	45	43	58	26	150
																							ENSG00000184634	MED12	0.690676	5.2813	0.00076196	0.001231	385	213	321	395	278	230	467	566	594	383	1301	1700	441	1412	1299	946
																							ENSG00000070476	ZXDC	0.690316	4.89019	0.00131202	0.00206526	317	145	177	336	253	187	537	359	397	258	1240	863	373	849	1128	842
																							ENSG00000162174	ASRGL1	0.690171	3.48573	0.00631437	0.00919773	87	58	99	139	119	68	94	105	203	134	318	507	254	357	213	234
																							ENSG00000144730	IL17RD	0.689583	2.49122	0.0746046	0.0943702	64	72	45	55	61	53	44	54	45	17	199	39	62	174	132	362
																							ENSG00000125834	STK35	0.688857	5.37633	0.000831718	0.00133699	381	298	327	509	306	270	540	497	466	488	2042	1659	534	813	1315	1048
																							ENSG00000137100	DCTN3	0.687842	5.04492	0.000154565	0.000268683	240	342	277	467	273	250	326	277	460	315	1213	1357	416	1097	1028	834
																							ENSG00000176422	SPRYD4	0.687037	3.58444	0.01045	0.0148476	112	93	111	238	63	45	162	68	119	203	404	259	241	343	431	339
																							ENSG00000186665	C17orf58	0.686297	3.48598	0.00960377	0.0136995	111	122	104	209	73	53	99	57	113	164	213	537	185	337	417	267
																							ENSG00000177432	NAP1L5	0.686232	1.63946	0.0231934	0.03149	19	19	30	31	40	24	45	30	36	17	90	70	34	89	177	75
																							ENSG00000101076	HNF4A	0.685425	7.75118	0.00137213	0.00215541	1625	1204	1314	3179	1267	1374	3132	3023	2808	2730	6339	10439	2924	7374	5420	6310
																							ENSG00000146733	PSPH	0.684468	3.81664	0.0303341	0.0406049	87	117	126	279	99	122	166	94	149	148	886	686	91	584	200	195
																							ENSG00000197381	ADARB1	0.683679	3.28399	0.00540303	0.00793223	96	90	77	104	103	56	99	88	143	90	481	334	87	344	184	329
																							ENSG00000166446	CDYL2	0.682767	3.49839	0.00559301	0.00819596	128	121	122	135	77	65	130	62	152	112	474	367	111	584	285	242
																							ENSG00000185920	PTCH1	0.682546	5.6293	0.00864411	0.0124003	620	280	418	365	843	311	568	409	527	471	1443	1054	584	1678	974	3026
																							ENSG00000115042	FAHD2A	0.68232	4.00879	0.00114898	0.0018178	146	110	123	191	124	98	183	139	246	241	713	603	186	515	427	443
																							ENSG00000106479	ZNF862	0.682203	3.13202	0.0119563	0.0168442	111	46	62	73	70	52	143	73	138	102	142	302	130	317	184	443
																							ENSG00000089220	PEBP1	0.682167	7.66426	0.00579954	0.00848095	1064	1650	1797	3647	1356	1036	2339	1282	1743	4628	5467	7075	2544	6791	8737	5901
																							ENSG00000184786	TCTE3	0.681455	1.90749	0.0259604	0.035054	32	13	20	42	39	21	64	25	69	47	183	175	36	83	93	88
																							ENSG00000183401	CCDC159	0.681013	3.0401	0.0150019	0.0208812	54	53	47	95	78	87	78	101	109	81	154	219	145	271	183	416
																							ENSG00000179335	CLK3	0.680995	5.4517	0.000748716	0.00121094	430	250	250	395	361	290	666	610	621	465	1227	1758	640	1360	1282	1471
																							ENSG00000102606	ARHGEF7	0.680275	6.10335	0.00015931	0.000276376	740	390	529	635	678	446	1074	729	1000	631	2369	2961	874	2134	1856	2147
																							ENSG00000108671	PSMD11	0.680145	5.92313	0.000664729	0.00107997	413	440	368	918	435	371	857	574	838	933	2271	1834	737	2483	2431	1222
																							ENSG00000174684	B4GAT1	0.679881	4.09077	0.00513314	0.00755291	129	142	105	247	167	183	106	201	227	116	499	658	214	703	484	495
																							ENSG00000196262	PPIA	0.679832	9.59083	0.00390551	0.00582137	5507	8119	7636	14054	5686	4451	7795	5129	8194	10381	29706	38325	6558	26261	31306	11828
																							ENSG00000103495	MAZ	0.679464	4.38945	0.0065649	0.00954804	156	129	205	495	117	68	263	201	222	294	707	878	292	736	512	599
																							ENSG00000137575	SDCBP	0.679415	7.23294	3.64489e-05	6.75867e-05	1425	1221	1406	2000	1286	1015	1735	1013	2286	1642	5433	5175	2284	5568	4908	3323
																							ENSG00000153066	TXNDC11	0.679362	5.77686	0.000640713	0.00104238	590	377	428	545	450	307	706	564	768	723	1367	1461	1239	2108	1111	1892
																							ENSG00000118849	RARRES1	0.678867	5.4251	0.0221134	0.0300901	577	480	474	734	275	166	437	173	547	449	1788	2044	485	2123	337	1100
																							ENSG00000149636	DSN1	0.678043	4.91282	0.016517	0.0228612	183	288	332	523	271	159	343	219	314	365	1136	1312	151	1759	1091	332
																							ENSG00000176986	SEC24C	0.677422	5.25226	0.000101609	0.000180054	409	322	285	437	274	214	469	367	539	476	1175	1423	667	1296	949	1107
																							ENSG00000162639	HENMT1	0.677119	3.82628	0.0144607	0.0201708	133	138	134	149	86	101	133	88	203	221	484	584	97	412	816	231
																							ENSG00000101311	FERMT1	0.676826	7.58148	0.0157444	0.0218587	1836	1278	1744	3466	1256	1267	2383	1450	2342	2333	9547	7860	1535	2790	11254	2323
																							ENSG00000160439	RDH13	0.676704	3.97788	0.00821176	0.0118051	139	91	113	209	118	95	212	196	217	178	178	689	314	401	640	453
																							ENSG00000184220	CMSS1	0.676691	4.27611	0.036799	0.0487101	104	222	185	434	160	92	204	137	193	206	567	1194	77	618	984	261
																							ENSG00000128191	DGCR8	0.676667	4.69475	0.000531095	0.000871574	241	161	152	333	192	176	312	288	407	326	803	723	440	1085	765	692
																							ENSG00000117614	SYF2	0.676361	5.8406	0.000514154	0.000845304	363	412	426	697	609	665	607	422	826	546	1350	1985	870	2232	1824	1854
																							ENSG00000077585	GPR137B	0.675245	3.66634	0.0091481	0.0130799	166	130	96	117	124	108	163	45	133	144	540	446	118	547	393	270
																							ENSG00000204634	TBC1D8	0.674772	4.60537	0.00181841	0.00281253	269	193	166	258	251	171	276	263	378	163	524	790	461	852	533	987
																							ENSG00000125166	GOT2	0.674315	6.70772	0.00133724	0.00210286	682	763	1078	1572	864	688	1206	991	1355	1231	5020	4564	1158	4194	2488	1707
																							ENSG00000173011	TADA2B	0.674109	4.94505	0.00226344	0.0034645	276	222	248	415	222	207	409	288	384	398	500	658	711	958	1069	1182
																							ENSG00000139613	SMARCC2	0.673832	6.21042	0.000781713	0.0012613	601	340	429	731	735	562	974	984	1201	822	2298	2765	989	2589	2171	2390
																							ENSG00000101017	CD40	0.673785	3.01783	0.0515575	0.066781	56	84	146	76	105	29	77	54	61	81	263	305	55	608	163	126
																							ENSG00000127831	VIL1	0.673607	7.91694	0.000758811	0.00122643	1881	1544	1640	3703	1950	1584	3697	3023	3238	2100	10784	9171	3415	7806	5041	6695
																							ENSG00000066697	MSANTD3	0.673584	3.27952	0.00388233	0.00579045	69	101	98	110	98	63	96	84	129	90	433	287	105	315	372	217
																							ENSG00000124562	SNRPC	0.672523	5.75582	0.00273291	0.00414471	277	491	543	923	425	315	631	562	665	561	2405	2526	512	1853	1784	872
																							ENSG00000145916	RMND5B	0.67242	4.59597	0.000930777	0.00148759	231	163	224	401	191	123	272	222	301	300	622	1151	406	550	704	757
																							ENSG00000101350	KIF3B	0.672402	6.6558	7.45679e-05	0.000134047	736	808	736	1326	893	599	1395	918	1455	1303	3011	2839	1336	4407	3487	2955
																							ENSG00000109667	SLC2A9	0.671535	1.94094	0.0243183	0.0329443	18	25	28	43	27	26	71	31	32	71	123	122	33	185	101	116
																							ENSG00000171227	TMEM37	0.670835	4.74662	0.0563705	0.0725899	137	168	167	318	111	136	575	344	395	408	352	760	309	672	391	2196
																							ENSG00000175416	CLTB	0.670567	7.05211	0.00426998	0.00633385	1046	1535	1048	2633	845	774	1214	814	1827	1653	2976	6270	2955	2880	3404	3779
																							ENSG00000175970	UNC119B	0.669622	4.67408	0.00037055	0.00061868	234	173	217	291	185	182	316	244	344	345	811	921	400	597	791	900
																							ENSG00000007952	NOX1	0.668406	7.02869	0.0014822	0.00231722	1281	1225	1373	1989	993	1048	1842	911	1295	929	2380	3539	2391	5167	5909	3182
																							ENSG00000101384	JAG1	0.668062	6.45681	0.000184342	0.000317945	816	619	636	1276	757	543	1081	887	1427	831	2469	2603	1568	2245	3596	2584
																							ENSG00000124772	CPNE5	0.667959	2.98272	0.016815	0.0232466	85	88	72	66	52	50	104	84	91	65	315	142	82	438	156	275
																							ENSG00000169902	TPST1	0.667959	2.89114	0.0108754	0.0154105	69	74	88	97	54	35	105	36	83	90	246	155	76	367	215	260
																							ENSG00000040531	CTNS	0.667795	3.33286	0.00549556	0.0080606	78	91	61	130	90	54	138	107	127	121	208	280	122	581	314	296
																							ENSG00000162878	PKDCC	0.666965	5.36886	0.0175132	0.0241678	450	445	405	517	428	252	280	352	325	529	1130	411	1090	1113	1001	1817
																							ENSG00000086548	CEACAM6	0.666933	9.00476	0.0139604	0.0195101	4342	4656	4469	10082	2804	3301	8126	3573	7807	3565	28640	21852	4471	24487	6970	9121
																							ENSG00000100211	CBY1	0.666885	3.04482	0.0061536	0.00897111	64	68	80	138	72	46	88	66	86	104	246	166	179	337	253	187
																							ENSG00000076003	MCM6	0.666141	5.65695	0.0180854	0.0249141	266	476	509	1122	461	224	565	368	450	675	2597	2108	357	2200	1644	547
																							ENSG00000158122	PRXL2C	0.665711	3.0308	0.00688661	0.00998767	78	74	64	98	82	56	99	50	74	120	289	321	63	271	328	208
																							ENSG00000131475	VPS25	0.665325	5.6829	0.00217086	0.00332789	431	607	502	1069	363	293	506	252	469	649	1675	1652	795	1855	1797	1238
																							ENSG00000172943	PHF8	0.66503	4.86816	0.00113636	0.00179902	295	160	180	298	266	218	396	316	459	328	1013	604	415	1158	1145	795
																							ENSG00000086015	MAST2	0.664166	6.13475	0.0119621	0.0168512	569	397	410	947	370	401	1188	819	1072	1046	1103	1855	1576	1479	1888	3601
																							ENSG00000166923	GREM1	0.664082	6.3585	0.0254568	0.0344081	660	780	1126	927	951	688	547	820	878	425	2402	640	1192	3037	2633	4272
																							ENSG00000178882	RFLNA	0.662986	5.15657	0.0319225	0.0426051	373	529	222	557	217	157	335	400	424	296	966	649	1143	1221	360	1161
																							ENSG00000091136	LAMB1	0.661237	7.41606	0.00146988	0.00229851	1813	1036	1309	1266	2185	1660	1909	1368	2352	1775	7317	5685	1722	7153	5011	4233
																							ENSG00000090520	DNAJB11	0.661084	5.44601	0.00146231	0.00228725	364	385	453	744	345	233	521	316	507	524	1980	1626	533	1358	1650	662
																							ENSG00000129473	BCL2L2	0.660985	5.13083	0.0036213	0.00541728	284	186	229	349	398	349	361	400	587	293	819	900	774	1139	882	1289
																							ENSG00000135916	ITM2C	0.660791	9.89808	0.0399926	0.052627	8601	9560	8353	16089	5655	4884	9281	9688	15414	8914	6116	25208	31497	21368	17600	43421
																							ENSG00000106785	TRIM14	0.660727	5.92917	9.60239e-05	0.000170665	433	462	581	814	519	313	849	618	849	720	2237	1900	964	2285	1548	1702
																							ENSG00000133639	BTG1	0.660151	6.6755	0.000416046	0.000690697	953	718	844	1549	766	520	1678	664	1588	1295	3525	2932	1663	3495	2349	3723
																							ENSG00000174227	PIGG	0.659456	5.09924	0.000414038	0.000687545	353	234	253	399	313	199	498	309	540	370	715	909	510	1371	1124	1352
																							ENSG00000129450	SIGLEC9	0.659355	0.830887	0.0587773	0.0754948	19	12	21	14	9	9	37	14	9	19	55	59	17	100	23	45
																							ENSG00000196872	CRACDL	0.659323	3.87376	0.00558294	0.0081831	116	94	116	179	132	103	203	172	205	134	457	547	238	358	232	667
																							ENSG00000172465	TCEAL1	0.659233	3.75049	0.00714396	0.0103341	106	150	129	163	163	83	82	129	180	114	498	647	154	360	438	302
																							ENSG00000198742	SMURF1	0.658638	5.00304	0.00138343	0.00217173	308	209	226	277	274	243	406	463	459	282	968	1197	502	1224	698	1007
																							ENSG00000086730	LAT2	0.658459	2.69873	0.0176209	0.0243101	56	91	49	69	66	29	77	55	66	67	241	226	52	330	122	200
																							ENSG00000253293	HOXA10	0.658246	3.98823	0.00532439	0.00782162	145	111	115	219	115	100	274	100	215	221	633	758	180	535	254	478
																							ENSG00000113460	BRIX1	0.657815	4.85877	0.0157917	0.021918	237	248	315	501	246	174	335	217	336	297	828	1929	158	1226	1034	344
																							ENSG00000139194	RBP5	0.657794	1.85402	0.0219614	0.0299005	37	42	45	46	13	14	41	30	37	40	125	109	56	145	85	88
																							ENSG00000161714	PLCD3	0.65652	6.20739	0.0295577	0.0396354	561	492	366	1266	307	348	1126	1075	895	1150	956	2274	2119	1422	2023	2819
																							ENSG00000184227	ACOT1	0.655804	2.05484	0.0554708	0.0715184	36	23	20	31	24	33	67	67	41	54	130	78	73	220	47	144
																							ENSG00000181873	IBA57	0.655316	3.47504	0.00419236	0.00622453	89	69	76	156	83	80	120	143	136	144	404	305	169	303	425	302
																							ENSG00000175029	CTBP2	0.655147	6.66945	0.000155038	0.000269383	953	707	811	1421	916	809	1265	886	1422	1009	4127	3777	1633	2402	3159	2538
																							ENSG00000119408	NEK6	0.654824	6.01132	0.000308261	0.000519055	547	529	456	924	503	354	908	535	1024	819	2128	2794	1075	1535	2146	1492
																							ENSG00000174132	FAM174A	0.654631	3.88016	0.00615158	0.00896954	127	142	108	226	134	103	134	126	187	165	283	345	355	367	488	536
																							ENSG00000128245	YWHAH	0.653996	6.43763	0.00245984	0.00374912	772	770	651	1688	581	514	1149	589	909	1221	4410	2813	989	2956	2776	1617
																							ENSG00000162542	TMCO4	0.653966	4.6595	0.00145769	0.00228039	180	169	211	273	215	229	312	282	319	290	450	1027	396	848	793	875
																							ENSG00000205629	LCMT1	0.652021	4.56003	0.000408998	0.00067965	225	177	155	349	184	138	334	184	342	315	817	809	348	725	660	742
																							ENSG00000185414	MRPL30	0.651487	4.74971	0.000905487	0.00144994	224	255	249	413	202	145	385	192	346	313	1013	1273	358	718	770	622
																							ENSG00000213593	TMX2	0.651379	5.90414	0.00128743	0.00202688	548	627	594	1141	493	281	538	401	698	725	1755	2849	832	1867	2054	1264
																							ENSG00000156374	PCGF6	0.651009	3.32665	0.0177775	0.0245166	94	117	99	173	95	58	108	40	86	119	491	400	104	353	280	165
																							ENSG00000196072	BLOC1S2	0.650505	4.52862	0.00928201	0.0132621	179	261	251	407	190	110	288	108	240	293	1020	1182	236	594	698	433
																							ENSG00000165502	RPL36AL	0.650064	6.64954	0.00600919	0.00877066	452	614	616	1297	1124	1072	839	1211	1699	975	2197	3256	1992	3326	3532	2692
																							ENSG00000092094	OSGEP	0.650013	4.2182	0.00111477	0.00176602	187	162	116	257	198	136	183	175	199	217	443	612	323	767	582	473
																							ENSG00000100911	PSME2	0.64943	6.46019	0.0308134	0.041203	420	974	2030	1240	633	484	628	462	651	1013	2716	3709	989	4327	2773	1522
																							ENSG00000150093	ITGB1	0.648667	8.57776	0.000168918	0.00029235	3430	2669	2991	5218	3911	2921	4942	3366	5835	3258	16039	14222	5129	12903	10358	9047
																							ENSG00000159445	THEM4	0.648101	3.83349	0.0069676	0.0100943	94	108	125	262	139	80	162	119	206	149	497	658	215	245	557	291
																							ENSG00000177156	TALDO1	0.64779	7.13442	0.00186848	0.00288481	855	1279	1306	2468	1134	820	1388	1429	1632	1822	5621	6356	1426	4923	4497	2731
																							ENSG00000155229	MMS19	0.646843	5.32066	7.89805e-05	0.000141511	405	311	343	481	322	266	524	390	495	455	1444	1497	489	1195	1308	1144
																							ENSG00000144283	PKP4	0.64684	6.15671	0.000293845	0.000495836	672	478	568	1053	562	476	893	627	1010	905	3277	2721	791	2390	1869	1747
																							ENSG00000167130	DOLPP1	0.646004	4.65155	0.00531648	0.0078112	210	195	196	530	112	109	326	280	269	350	830	846	404	891	631	736
																							ENSG00000205060	SLC35B4	0.645714	3.7718	0.00876563	0.0125642	146	110	136	202	105	83	232	69	122	170	504	713	133	496	361	264
																							ENSG00000138002	IFT172	0.64555	4.80711	0.000470745	0.000777028	207	218	249	383	267	183	304	228	385	387	973	1036	375	734	743	1022
																							ENSG00000160791	CCR5	0.645318	1.70636	0.0475204	0.0618935	28	19	40	18	38	27	38	22	42	35	65	127	52	202	43	64
																							ENSG00000072778	ACADVL	0.645237	8.31618	0.00274806	0.00416636	2137	2560	2026	4485	2281	1784	3937	3097	5019	5378	5675	9474	5587	11826	9233	12734
																							ENSG00000091592	NLRP1	0.643458	3.2261	0.0293406	0.0393665	94	36	77	50	129	72	106	104	164	85	245	195	92	534	264	338
																							ENSG00000166889	PATL1	0.6417	5.5676	0.000915736	0.00146524	373	258	385	647	414	283	745	528	601	601	1233	1912	532	2320	1154	1401
																							ENSG00000105875	WDR91	0.641499	2.64672	0.00630606	0.00918633	64	47	40	61	52	34	96	68	87	71	182	171	82	271	172	202
																							ENSG00000127526	SLC35E1	0.641468	5.28072	0.000667964	0.00108514	368	257	295	628	267	217	600	428	507	409	1017	1184	748	1378	988	1244
																							ENSG00000124098	FAM210B	0.641245	5.84793	0.00273788	0.00415158	501	499	496	940	485	432	753	473	595	599	1107	964	827	3264	2067	1886
																							ENSG00000174233	ADCY6	0.640677	6.00902	0.00583189	0.00852432	546	430	430	798	436	456	897	816	925	766	1088	1397	1449	1621	1988	2922
																							ENSG00000241484	ARHGAP8	0.640398	1.75894	0.0493579	0.0641084	28	8	15	25	35	19	56	49	69	30	81	99	43	143	87	119
																							ENSG00000111897	SERINC1	0.640183	7.13686	0.000141706	0.000247167	1270	1120	1234	1649	1472	1122	1995	862	1904	1532	4149	4772	2222	4367	3716	5048
																							ENSG00000176731	RBIS	0.640173	3.45064	0.0149406	0.0208005	94	101	104	234	86	49	113	75	134	119	531	464	91	338	346	200
																							ENSG00000196814	MVB12B	0.639683	4.3232	0.00172506	0.00267446	221	149	150	252	147	104	244	257	259	221	733	728	317	591	468	599
																							ENSG00000169139	UBE2V2	0.639316	5.63749	0.00108615	0.00172327	429	407	401	729	513	432	588	304	617	561	1875	1734	641	1445	2246	848
																							ENSG00000182247	UBE2E2	0.639004	2.22863	0.0352697	0.0468096	52	66	47	52	38	21	70	19	36	52	164	102	46	243	110	153
																							ENSG00000143222	UFC1	0.638974	5.89386	0.00195237	0.00300823	441	534	484	903	552	434	517	549	885	655	2987	2581	698	1314	1576	1382
																							ENSG00000111145	ELK3	0.638646	4.92862	0.000893753	0.00143211	288	269	293	297	356	218	360	253	364	304	1305	984	273	1164	855	908
																							ENSG00000131828	PDHA1	0.637173	6.68656	0.00531391	0.00780803	691	584	660	1197	996	959	1110	1081	1847	1243	3184	1841	1418	4204	5177	2238
																							ENSG00000121671	CRY2	0.63675	4.31338	0.00551027	0.00808094	212	134	139	224	137	129	281	235	236	263	370	553	377	573	540	894
																							ENSG00000093072	ADA2	0.636708	4.84146	0.0562466	0.072445	220	285	372	253	412	126	439	146	192	400	434	857	654	1856	212	788
																							ENSG00000171867	PRNP	0.636693	5.73237	0.0125758	0.0176724	422	451	487	503	871	447	641	323	631	456	3511	1085	623	1624	1007	1482
																							ENSG00000065978	YBX1	0.636095	9.3227	0.00208057	0.00319875	3551	5344	5357	11601	5513	4848	7422	5927	7705	7547	19316	32291	8894	13918	22956	15190
																							ENSG00000164402	SEPTIN8	0.635274	6.29826	0.000752614	0.00121704	774	621	831	1146	590	460	950	672	962	953	2437	4255	841	2304	2581	1767
																							ENSG00000148110	MFSD14B	0.635193	6.04935	0.000192687	0.000331526	633	486	592	968	594	383	1146	480	837	685	2607	2305	960	2451	1755	1510
																							ENSG00000182774	RPS17	0.634389	2.09513	0.013692	0.0191547	40	28	42	36	44	34	66	35	36	49	141	164	49	147	153	82
																							ENSG00000011638	TMEM159	0.634282	4.6395	0.000962627	0.00153572	231	201	314	258	209	167	296	154	339	320	867	792	348	705	722	873
																							ENSG00000102755	FLT1	0.633856	4.87801	0.0359655	0.0476732	525	374	195	238	247	154	250	160	304	438	1362	1028	145	1616	784	571
																							ENSG00000099812	MISP	0.633604	7.73432	0.0121454	0.0170904	1247	1963	1813	4961	919	1034	2821	1985	1938	3375	4992	10725	3005	6489	5330	6859
																							ENSG00000253276	CCDC71L	0.632534	4.99349	0.00407341	0.00605312	290	363	321	461	268	186	436	169	379	339	864	820	403	1835	629	1092
																							ENSG00000147168	IL2RG	0.632204	3.13177	0.0439633	0.0575324	86	87	98	178	27	52	72	105	84	73	182	171	160	283	470	194
																							ENSG00000183682	BMP8A	0.632181	2.43886	0.0487227	0.0633465	39	59	28	78	23	30	77	68	83	53	192	113	26	277	207	163
																							ENSG00000215790	SLC35E2A	0.631887	3.83922	0.0627872	0.0803467	128	165	35	128	201	65	127	215	206	135	147	270	324	638	546	416
																							ENSG00000179029	TMEM107	0.631644	2.76857	0.0191938	0.0263379	51	69	79	51	72	44	89	42	78	88	258	247	67	346	123	168
																							ENSG00000003147	ICA1	0.631554	5.39268	0.00516834	0.00760295	349	296	278	422	346	358	530	403	820	447	1312	1406	733	561	1647	1394
																							ENSG00000239713	APOBEC3G	0.631437	2.50224	0.0520282	0.0673448	39	52	113	61	57	19	84	32	36	58	123	151	59	338	150	176
																							ENSG00000179456	ZBTB18	0.630301	5.26133	0.000325662	0.000547047	437	359	372	431	341	253	456	299	503	376	1541	980	581	1491	1105	933
																							ENSG00000160953	PWWP3A	0.629378	4.42875	0.00245386	0.0037418	235	102	139	252	187	168	270	263	334	216	526	697	307	768	749	683
																							ENSG00000121057	AKAP1	0.629154	7.35059	0.00140702	0.00220693	1380	964	924	2167	1272	1262	1989	2053	2449	2098	4886	3889	2936	5459	5524	4908
																							ENSG00000119977	TCTN3	0.627461	4.93712	0.00212496	0.00326226	333	311	305	519	209	190	417	159	286	370	1035	1256	423	978	949	712
																							ENSG00000130821	SLC6A8	0.627438	5.92621	0.0414306	0.0544277	607	651	407	1073	305	284	673	820	824	528	502	2139	1455	2335	753	2699
																							ENSG00000120742	SERP1	0.62743	7.73588	0.00243536	0.00371538	2183	2094	2383	3735	1647	1039	2413	983	2602	2790	8751	6857	3394	6539	6234	4923
																							ENSG00000143398	PIP5K1A	0.626954	5.16022	0.00027463	0.000465146	359	280	288	472	269	230	484	332	508	409	1202	1525	418	1381	1013	828
																							ENSG00000184402	SS18L1	0.626596	4.39003	0.002485	0.00378474	247	130	155	242	160	139	308	204	260	274	616	707	209	1072	572	591
																							ENSG00000151702	FLI1	0.62654	3.86859	0.0188065	0.0258438	162	146	153	120	157	93	217	48	138	216	581	380	158	693	303	466
																							ENSG00000124767	GLO1	0.626433	6.34348	0.00788722	0.0113591	702	791	769	1645	638	413	1075	441	745	1138	2704	4214	713	2723	3078	1389
																							ENSG00000237289	CKMT1B	0.626221	4.38427	0.00948819	0.0135417	219	137	158	306	119	115	310	185	240	351	342	761	367	537	980	544
																							ENSG00000186591	UBE2H	0.625917	6.57122	0.00106304	0.00168787	794	554	728	797	925	860	1294	935	1575	1101	2803	4409	1118	3252	2858	2494
																							ENSG00000142583	SLC2A5	0.625726	2.22465	0.0673965	0.0858693	26	51	65	65	39	17	64	23	32	77	85	80	58	306	182	98
																							ENSG00000006194	ZNF263	0.625416	5.04189	0.000428841	0.000711069	312	287	319	482	296	187	372	291	333	431	1157	934	408	1394	1014	892
																							ENSG00000116990	MYCL	0.625034	3.8698	0.00946683	0.0135133	113	89	172	174	139	107	184	149	198	131	346	294	300	316	515	601
																							ENSG00000165948	IFI27L1	0.624444	2.75192	0.00726516	0.010503	57	55	76	100	43	34	100	56	80	74	177	226	97	191	266	186
																							ENSG00000145555	MYO10	0.624157	7.09926	0.00218394	0.00334686	1322	644	983	1525	1215	1354	1917	1425	2154	1288	3618	6925	1959	4479	3278	3772
																							ENSG00000153786	ZDHHC7	0.623365	6.21397	0.000549104	0.000899886	637	569	705	964	680	503	1019	626	1040	798	1603	1985	1487	2186	2022	2994
																							ENSG00000159176	CSRP1	0.622921	7.22025	0.000938398	0.00149923	1206	1386	1545	2472	1283	812	1385	1410	1817	1766	4271	4619	3004	3643	4583	4600
																							ENSG00000173334	TRIB1	0.622532	6.12238	0.00069069	0.00112052	720	538	564	998	646	423	947	543	983	774	2252	3231	877	1404	1821	2573
																							ENSG00000063601	MTMR1	0.622241	4.80664	0.0011394	0.00180339	234	248	271	365	246	221	395	210	308	303	791	1356	343	1171	714	601
																							ENSG00000141968	VAV1	0.621892	3.39248	0.0187399	0.0257578	68	99	110	96	109	69	124	109	161	91	145	304	168	613	238	334
																							ENSG00000188707	ZBED6CL	0.621432	3.76106	0.0135821	0.0190079	118	113	118	187	86	95	141	169	204	120	340	724	214	463	185	403
																							ENSG00000182768	NGRN	0.621244	3.99473	0.00328468	0.00493741	142	150	148	291	111	78	182	153	200	163	560	383	267	551	488	443
																							ENSG00000122705	CLTA	0.620803	7.2842	0.0024322	0.00371116	1212	1524	1395	2599	1048	1158	1513	1277	1657	2301	7366	5637	1963	4366	4610	3417
																							ENSG00000182621	PLCB1	0.620301	4.07433	0.0477984	0.0622257	172	112	155	291	173	143	116	174	179	145	1155	600	80	337	627	269
																							ENSG00000140832	MARVELD3	0.620216	5.20026	0.0104795	0.0148862	257	202	190	605	205	234	547	452	563	567	961	1098	762	871	895	1433
																							ENSG00000077549	CAPZB	0.619952	7.77554	0.000479857	0.000791313	1355	1887	1906	3695	1793	1552	2427	2128	2992	2559	5933	8329	3407	8580	6219	5539
																							ENSG00000256525	POLG2	0.617817	3.46421	0.00810247	0.0116521	135	64	89	105	102	83	162	102	166	98	304	373	113	303	532	308
																							ENSG00000155561	NUP205	0.616588	5.9617	0.0070754	0.0102427	600	416	584	820	611	389	891	554	935	585	2537	4085	566	1744	1452	952
																							ENSG00000022267	FHL1	0.616121	5.21892	0.0113957	0.0161046	354	465	410	298	426	210	460	231	352	470	707	972	698	1027	863	1880
																							ENSG00000041988	THAP3	0.615705	2.75242	0.00793382	0.0114236	54	72	59	80	59	42	78	53	83	85	182	224	70	197	241	249
																							ENSG00000167548	KMT2D	0.615147	6.2597	0.00798527	0.0114951	669	310	550	808	591	518	1028	1423	1166	675	2284	2368	1054	2324	2961	2275
																							ENSG00000001461	NIPAL3	0.615091	5.04744	0.00322953	0.0048595	268	159	231	416	297	247	506	420	497	334	732	940	580	954	1049	1283
																							ENSG00000172053	QARS1	0.61351	7.6384	0.000545304	0.000893811	1607	1726	1775	3346	1624	1343	2079	1652	2242	2867	5583	6658	3111	5377	6591	6688
																							ENSG00000064270	ATP2C2	0.613135	6.52991	0.0295909	0.0396743	1001	348	686	874	932	1051	806	1071	1909	539	2750	2056	2379	3034	1461	2976
																							ENSG00000136715	SAP130	0.612384	4.63691	0.00568956	0.00833102	236	101	178	295	220	177	386	342	329	264	935	1087	338	695	585	670
																							ENSG00000168884	TNIP2	0.612042	5.52585	0.00187165	0.00288901	349	441	356	655	403	401	422	529	472	519	1150	1115	653	1610	1548	1823
																							ENSG00000123178	SPRYD7	0.611035	4.59401	0.00182908	0.00282835	225	168	216	424	175	153	333	199	317	276	897	1065	314	578	730	608
																							ENSG00000162836	ACP6	0.610882	4.28498	0.00323059	0.00486047	248	149	159	236	112	137	338	172	228	199	556	872	240	578	582	573
																							ENSG00000115207	GTF3C2	0.609988	5.14479	0.000619101	0.0010086	303	348	320	608	258	181	425	310	415	450	1170	1189	509	1126	1140	958
																							ENSG00000105971	CAV2	0.609817	4.05485	0.0189343	0.0260025	171	173	179	176	193	114	138	64	178	258	702	333	164	539	550	612
																							ENSG00000134533	RERG	0.609643	2.09124	0.0366524	0.0485262	45	47	47	51	52	25	27	27	55	34	150	73	48	178	106	164
																							ENSG00000142676	RPL11	0.609291	9.34182	0.00410869	0.0061046	3938	6610	6258	11928	5721	4287	6244	5624	7837	7506	21448	35833	7238	16274	19477	15139
																							ENSG00000143882	ATP6V1C2	0.609159	1.40534	0.0536095	0.0692643	19	16	21	27	36	19	30	32	32	19	91	48	22	56	98	123
																							ENSG00000100316	RPL3	0.608931	10.8199	0.0076357	0.0110119	12998	20895	18446	33738	13683	10692	19598	9825	18657	26341	77644	81617	22601	39038	50139	45088
																							ENSG00000131368	MRPS25	0.608764	5.11303	0.00149493	0.00233577	312	173	239	383	321	246	503	370	600	413	928	1184	524	948	1328	999
																							ENSG00000181788	SIAH2	0.608528	4.88722	0.00227009	0.00347411	272	315	307	444	249	179	333	197	355	340	1199	817	434	652	1149	782
																							ENSG00000154736	ADAMTS5	0.60843	2.74318	0.029929	0.040105	95	58	55	70	53	45	138	29	49	77	276	192	59	233	210	198
																							ENSG00000162407	PLPP3	0.608112	4.967	0.00834716	0.0119916	299	259	272	384	312	133	437	193	320	606	817	880	532	925	666	1406
																							ENSG00000119689	DLST	0.608108	6.29159	0.000611834	0.000997273	682	530	602	1082	635	605	945	804	1124	970	1778	3209	1448	2579	2020	2169
																							ENSG00000006831	ADIPOR2	0.607811	6.61304	0.000506485	0.000833416	941	702	810	1469	725	658	1491	898	1328	1066	2890	3489	1796	3368	1998	2926
																							ENSG00000143420	ENSA	0.607805	7.297	0.000874019	0.0014025	1134	1606	1383	2531	1389	1156	1685	1237	2036	1788	6509	5656	2099	4553	5221	3327
																							ENSG00000225921	NOL7	0.607495	5.93171	0.00116476	0.00184199	436	515	566	1114	613	429	589	431	774	765	2558	2280	786	2090	1628	1331
																							ENSG00000143479	DYRK3	0.607432	2.35298	0.0189545	0.0260284	60	58	49	53	55	24	59	38	56	47	187	165	39	165	167	166
																							ENSG00000204713	TRIM27	0.607005	6.01427	0.000293737	0.000495697	666	555	602	949	519	370	822	534	777	813	2394	2176	772	1987	2454	1541
																							ENSG00000110497	AMBRA1	0.606872	4.94012	0.00137293	0.0021563	331	188	263	369	231	164	515	296	426	389	706	980	456	1325	837	982
																							ENSG00000172375	C2CD2L	0.605922	4.17951	0.0146768	0.0204581	150	132	116	274	95	89	270	305	222	195	379	669	241	580	553	695
																							ENSG00000100439	ABHD4	0.60585	3.93231	0.00989892	0.0140983	130	92	113	219	92	78	298	138	215	222	499	327	206	579	424	574
																							ENSG00000079819	EPB41L2	0.60555	7.0293	0.00420326	0.00623926	969	797	801	2157	1558	997	1545	1339	2025	1253	5963	4736	1303	4861	4159	2332
																							ENSG00000111801	BTN3A3	0.604486	4.40839	0.0264139	0.0356333	159	121	457	139	210	153	282	132	289	164	586	512	292	937	575	750
																							ENSG00000167613	LAIR1	0.603234	3.90314	0.0486054	0.0632026	150	165	181	158	153	100	217	78	120	160	362	474	171	1168	146	356
																							ENSG00000128581	IFT22	0.602997	2.97717	0.0128686	0.0180519	75	84	77	104	63	49	66	67	99	94	356	301	80	240	209	183
																							ENSG00000154914	USP43	0.602928	3.47697	0.00741724	0.010709	106	77	121	163	95	81	152	62	133	138	303	436	188	462	222	271
																							ENSG00000169826	CSGALNACT2	0.602007	4.60455	0.0057413	0.0084016	261	215	212	215	280	205	360	173	256	243	1106	669	208	1060	678	621
																							ENSG00000154803	FLCN	0.601353	3.98125	0.0109611	0.0155274	186	110	131	199	116	98	207	152	216	191	292	434	266	829	270	579
																							ENSG00000101336	HCK	0.600973	3.74793	0.0576006	0.0740735	93	155	102	173	91	57	359	73	101	194	417	469	162	886	207	240
																							ENSG00000170542	SERPINB9	0.600822	4.14711	0.0187623	0.0257868	160	201	233	231	132	75	229	129	216	187	748	753	190	823	414	226
																							ENSG00000196535	MYO18A	0.600241	6.05381	0.0147556	0.0205624	425	280	364	755	569	517	764	1215	1238	640	1757	2048	1098	2125	1766	2407
																							ENSG00000182372	CLN8	0.600112	3.6574	0.0167395	0.0231506	105	71	99	153	110	66	194	152	187	158	565	281	214	312	229	478
																							ENSG00000114648	KLHL18	0.599421	3.99076	0.00279511	0.00423498	138	152	113	197	134	127	171	158	210	188	510	505	198	581	605	356
																							ENSG00000160695	VPS11	0.599316	4.9783	0.00145479	0.00227604	261	249	235	406	337	235	419	308	390	351	569	1035	506	1071	918	1227
																							ENSG00000161013	MGAT4B	0.599158	7.9575	0.00820037	0.0117896	1764	2022	1841	4242	1396	1325	3222	3134	2791	3947	6834	8212	4222	4743	8029	9465
																							ENSG00000161057	PSMC2	0.598423	6.14733	0.000790613	0.00127447	492	687	598	966	594	438	862	616	1030	985	2752	2828	848	2529	1895	1601
																							ENSG00000054793	ATP9A	0.598298	7.30419	0.00322138	0.004848	1531	880	919	1710	1239	1183	2688	1801	2231	2124	4504	6279	2054	5482	3304	5826
																							ENSG00000138614	INTS14	0.598025	5.42546	0.000662852	0.00107711	370	352	351	618	358	293	540	422	539	538	1107	1404	613	1482	1879	923
																							ENSG00000100023	PPIL2	0.596613	5.08501	0.00346568	0.00519592	249	267	220	447	267	242	452	476	511	321	1202	1066	559	1295	670	952
																							ENSG00000116030	SUMO1	0.595977	6.45768	0.00106318	0.00168796	706	865	799	1373	864	638	1023	534	1122	1052	3570	2996	1111	2827	3006	1796
																							ENSG00000141034	GID4	0.59579	3.41835	0.00578103	0.00845584	99	81	77	127	101	100	158	79	129	120	306	338	166	380	232	373
																							ENSG00000183726	TMEM50A	0.595078	6.68062	0.000363127	0.000607032	910	896	841	1393	835	726	1530	993	1267	1091	2228	4095	1623	3313	3179	3054
																							ENSG00000188636	RTL6	0.593148	4.83628	0.00251779	0.00383222	222	217	253	355	229	198	311	388	431	281	975	763	506	1045	680	800
																							ENSG00000141401	IMPA2	0.592997	5.8496	0.00578534	0.00846149	349	552	481	1010	438	439	726	617	624	624	1361	1393	1425	1693	1403	1850
																							ENSG00000101911	PRPS2	0.592946	6.00471	0.00399798	0.00595313	534	575	690	945	687	441	781	471	773	633	2587	1409	759	3436	2082	1049
																							ENSG00000004478	FKBP4	0.592876	6.70316	0.0195741	0.026825	554	661	713	2052	1038	844	1040	1042	1593	1253	5540	5281	1012	2253	2587	1832
																							ENSG00000138495	COX17	0.592664	4.61747	0.00238248	0.00363821	200	185	201	330	235	211	254	185	448	256	635	767	332	948	1005	550
																							ENSG00000171115	GIMAP8	0.59261	3.34768	0.0197904	0.0271038	77	78	113	101	130	87	125	61	124	115	435	226	136	487	180	275
																							ENSG00000169223	LMAN2	0.592424	7.38469	0.00295623	0.00446736	1113	1563	1431	2825	1323	1075	1750	1772	2167	2093	5353	8061	2012	3724	5938	4100
																							ENSG00000237489	C10orf143	0.592341	1.14559	0.0662637	0.0845337	17	17	14	25	16	14	26	35	37	10	41	64	48	57	46	80
																							ENSG00000121297	TSHZ3	0.592282	2.5902	0.0174461	0.0240806	62	41	57	55	69	30	94	55	83	59	202	127	65	260	156	218
																							ENSG00000137522	RNF121	0.591389	3.98785	0.00884132	0.0126651	119	102	100	178	148	114	209	242	231	158	339	602	249	533	538	424
																							ENSG00000143314	MRPL24	0.590593	5.20381	0.0070877	0.010259	196	276	304	581	392	326	309	419	537	376	1758	897	456	1237	1122	892
																							ENSG00000101825	MXRA5	0.58998	5.77363	0.0432775	0.0566973	622	379	557	361	788	361	668	401	328	976	1734	1399	272	3146	2459	1084
																							ENSG00000113712	CSNK1A1	0.589628	6.51592	0.000761329	0.00123008	886	666	809	1214	840	629	1163	857	1426	922	2861	3855	1564	1942	2522	2599
																							ENSG00000139726	DENR	0.589626	6.20704	0.00046853	0.000773815	631	601	599	1059	693	588	937	583	971	893	2463	3287	937	2403	2276	1528
																							ENSG00000111364	DDX55	0.589506	4.42747	0.00716191	0.0103577	206	151	141	249	281	181	241	215	347	160	678	865	201	892	748	445
																							ENSG00000180098	TRNAU1AP	0.588919	3.57129	0.0044938	0.00665235	101	99	100	160	120	75	176	95	135	148	308	390	144	383	509	310
																							ENSG00000065427	KARS1	0.588646	7.1549	0.00989741	0.0140972	831	1271	1581	2934	1036	745	1571	1047	1793	2077	5519	6804	1325	5105	4009	2774
																							ENSG00000167862	MRPL58	0.588336	4.53962	0.0208736	0.0285051	171	241	159	446	177	190	264	157	237	328	856	819	161	712	1200	424
																							ENSG00000254901	BORCS8	0.587306	2.26625	0.0219369	0.0298692	34	28	34	81	38	36	61	56	74	42	142	151	54	201	103	165
																							ENSG00000119718	EIF2B2	0.586295	4.05144	0.0041563	0.00617244	128	114	145	243	155	99	212	180	265	166	447	658	184	580	655	372
																							ENSG00000111361	EIF2B1	0.585928	5.49077	0.000711432	0.0011526	338	456	442	572	362	271	491	435	567	632	1309	1691	620	1483	1446	1182
																							ENSG00000145022	TCTA	0.584729	4.71072	0.0116429	0.0164344	204	243	203	433	176	163	295	271	321	374	528	449	574	1099	747	827
																							ENSG00000100983	GSS	0.584697	6.6741	0.00249102	0.00379238	732	875	996	1856	830	683	1153	921	1211	1255	4459	4025	1065	3618	2650	2216
																							ENSG00000165118	C9orf64	0.584221	3.713	0.0330752	0.0440478	122	89	113	174	130	83	144	57	152	282	632	304	119	556	432	261
																							ENSG00000101019	UQCC1	0.583824	5.59693	0.00229999	0.0035179	483	361	355	809	396	346	600	420	642	590	1644	2333	406	1605	1601	1079
																							ENSG00000188021	UBQLN2	0.583769	5.07069	0.00117672	0.00186044	347	264	336	413	344	206	437	257	440	397	1074	767	566	1463	799	972
																							ENSG00000103415	HMOX2	0.583658	5.41481	0.00281339	0.0042603	317	355	290	778	335	311	434	520	504	512	1465	1461	645	1219	1510	942
																							ENSG00000143013	LMO4	0.583265	5.07013	0.00102082	0.00162368	280	342	384	388	371	203	368	240	442	383	875	1126	522	1095	1173	894
																							ENSG00000126934	MAP2K2	0.583191	6.76171	0.0126797	0.017812	567	835	945	1913	526	549	1419	1697	1462	1364	3223	4236	1596	3349	2563	3531
																							ENSG00000174989	FBXW8	0.582234	3.89411	0.00847958	0.0121735	150	104	107	151	168	101	163	168	283	117	353	557	265	522	365	409
																							ENSG00000124357	NAGK	0.582191	5.16186	0.00159961	0.0024893	269	268	326	406	392	284	441	448	438	322	986	1012	620	1331	893	1130
																							ENSG00000144867	SRPRB	0.581834	5.62074	0.00984932	0.014034	432	499	493	928	359	278	507	370	650	570	2102	1632	598	1260	2262	671
																							ENSG00000102144	PGK1	0.581627	8.62348	0.0298651	0.0400223	3493	4319	4153	8610	2673	2081	3534	2296	4413	5399	11302	25007	3555	17049	9496	5283
																							ENSG00000143493	INTS7	0.580891	4.62018	0.0164013	0.0227077	263	177	181	334	253	157	376	188	375	250	1407	1027	219	551	759	373
																							ENSG00000121073	SLC35B1	0.580301	5.13036	0.0164161	0.0227264	271	362	325	854	236	131	432	225	409	462	1184	1467	375	1159	1353	622
																							ENSG00000173548	SNX33	0.579689	5.04961	0.00479415	0.00707658	321	184	252	469	210	172	521	431	486	417	909	848	488	1043	1145	1151
																							ENSG00000160051	IQCC	0.579444	1.30063	0.0406356	0.0534314	31	9	19	27	21	14	25	32	32	28	55	94	30	70	87	65
																							ENSG00000197951	ZNF71	0.579411	2.20449	0.0623964	0.0798681	38	37	43	58	39	43	69	34	32	58	102	46	51	198	207	168
																							ENSG00000110925	CSRNP2	0.578919	4.33228	0.00174272	0.00270118	211	142	179	238	177	116	354	160	277	237	606	710	255	703	657	535
																							ENSG00000144043	TEX261	0.57849	5.85173	0.00137259	0.00215595	529	532	556	894	375	329	668	597	662	783	2345	1935	763	1733	1710	1422
																							ENSG00000151729	SLC25A4	0.57843	4.64425	0.011341	0.016032	226	248	209	437	192	187	249	163	375	283	607	593	534	474	1054	733
																							ENSG00000108588	CCDC47	0.578021	6.96327	0.00628758	0.00916081	924	605	775	1493	1435	1212	1539	1419	2280	1135	3239	3439	2383	3792	4044	3625
																							ENSG00000145833	DDX46	0.577162	6.49806	0.0032155	0.00483954	821	580	702	1088	998	720	1250	920	1366	839	2817	4689	1072	2268	3195	1747
																							ENSG00000135926	TMBIM1	0.576934	7.56214	0.00475222	0.00701687	1465	1952	1593	3348	1122	1056	1941	2470	2424	2042	5205	7227	3304	5856	4512	5492
																							ENSG00000077514	POLD3	0.575754	4.81146	0.0016778	0.00260459	251	218	283	369	261	168	349	254	419	320	691	1199	416	1058	914	531
																							ENSG00000124571	XPO5	0.575748	5.40571	0.00400355	0.00596003	428	357	381	620	359	311	558	317	496	522	2042	1679	413	1427	1187	732
																							ENSG00000141506	PIK3R5	0.575518	2.95914	0.0360735	0.0478063	88	57	67	72	65	46	157	61	84	96	202	235	80	461	115	259
																							ENSG00000184056	VPS33B	0.575513	0.425045	0.0744413	0.0941823	10	10	15	16	10	5	16	18	7	15	25	40	16	61	41	26
																							ENSG00000100906	NFKBIA	0.574558	6.73317	0.00515661	0.00758629	859	1230	1179	1801	884	531	1137	708	1151	1476	4596	3241	1240	4117	2670	2639
																							ENSG00000019144	PHLDB1	0.574423	5.73543	0.0204817	0.0279981	475	333	327	551	535	384	750	841	818	423	971	911	873	1579	1874	2575
																							ENSG00000180822	PSMG4	0.572957	4.41447	0.0185876	0.0255615	232	116	180	260	209	121	345	219	320	217	1261	731	165	622	534	452
																							ENSG00000123329	ARHGAP9	0.57214	2.72171	0.0496196	0.0644245	59	65	59	56	65	30	134	30	71	106	111	172	91	348	156	232
																							ENSG00000213380	COG8	0.571468	2.42935	0.0216855	0.0295481	47	40	48	87	44	18	68	57	71	71	150	169	57	193	150	193
																							ENSG00000060971	ACAA1	0.570042	5.57259	0.00714464	0.0103343	439	480	413	804	224	243	727	408	510	722	1021	1909	704	1513	1330	1587
																							ENSG00000143740	SNAP47	0.569991	4.09934	0.00461127	0.00681881	162	154	183	229	143	92	194	122	242	243	555	606	175	577	621	445
																							ENSG00000088888	MAVS	0.568364	7.16302	0.0145078	0.0202319	1393	761	962	1986	899	855	2455	1910	1833	1992	5565	5815	2257	2372	3276	4627
																							ENSG00000113761	ZNF346	0.568337	3.39374	0.0137758	0.0192648	94	83	82	108	105	85	125	122	157	94	238	519	123	268	345	305
																							ENSG00000146858	ZC3HAV1L	0.568141	3.159	0.0406528	0.0534453	121	70	72	122	82	53	123	64	112	94	391	464	59	248	306	118
																							ENSG00000198804	MT-CO1	0.566578	14.4857	0.0279081	0.0375532	180040	140846	101776	226075	155799	177202	477543	333125	428730	193514	655354	505906	487490	548596	654545	813222
																							ENSG00000131143	COX4I1	0.566035	8.74361	0.00538206	0.00790389	3263	4570	4131	8438	3157	2424	5424	2448	4768	6325	15489	14558	6143	11764	13965	10797
																							ENSG00000160613	PCSK7	0.565969	5.90953	0.00308389	0.00464993	518	447	447	952	481	373	854	703	769	710	1080	1748	1154	1767	2164	1904
																							ENSG00000128059	PPAT	0.565759	4.20983	0.0158527	0.0219898	224	164	192	269	168	139	224	123	176	195	606	607	152	646	938	316
																							ENSG00000125637	PSD4	0.565681	6.05713	0.00301334	0.00454896	705	577	495	1026	507	327	814	802	930	740	1687	3123	921	1824	1580	2213
																							ENSG00000186132	C2orf76	0.56536	2.1679	0.0262774	0.0354542	35	48	25	67	28	39	53	34	72	49	163	132	64	148	119	112
																							ENSG00000158019	BABAM2	0.564596	4.05289	0.014397	0.0200892	175	141	164	274	119	64	244	120	176	259	652	688	210	421	402	451
																							ENSG00000133135	RNF128	0.564588	5.97984	0.00435735	0.0064584	556	526	410	983	497	398	1090	560	914	720	1965	3371	748	2117	1231	1568
																							ENSG00000159173	TNNI1	0.563782	2.10538	0.0457872	0.0597711	32	32	29	55	31	22	66	61	85	25	156	143	46	172	94	114
																							ENSG00000104689	TNFRSF10A	0.562961	3.55958	0.0351128	0.0466144	93	75	107	107	117	119	73	175	166	123	430	452	208	289	245	304
																							ENSG00000164040	PGRMC2	0.562834	6.05553	0.00179663	0.0027802	642	456	567	908	683	456	841	527	1057	798	1815	1483	1284	1646	2317	2214
																							ENSG00000169410	PTPN9	0.562056	5.38531	0.000866178	0.00139062	455	310	345	559	318	276	638	371	583	498	1009	1371	685	1417	1110	1375
																							ENSG00000126870	WDR60	0.561998	4.69345	0.0152325	0.0211835	247	154	130	270	324	250	319	278	520	162	915	761	401	875	666	709
																							ENSG00000145293	ENOPH1	0.560686	5.23147	0.00593915	0.0086731	328	409	376	637	302	222	456	244	449	468	1100	1185	380	1638	1571	719
																							ENSG00000183049	CAMK1D	0.560098	6.20045	0.0675825	0.0860996	761	475	684	742	648	525	911	1095	865	738	810	800	1859	1450	4333	2066
																							ENSG00000105127	AKAP8	0.56001	5.32512	0.00113587	0.0017984	338	342	288	612	346	300	475	423	544	461	1123	1685	542	1382	1026	1092
																							ENSG00000165280	VCP	0.559857	7.86964	0.00170997	0.0026517	1864	2150	2087	3595	1652	1493	2951	2083	3671	2917	9080	7500	2757	9242	6851	5131
																							ENSG00000023330	ALAS1	0.559661	5.86711	0.00769923	0.0110993	458	544	441	978	293	367	917	570	567	957	1354	2281	938	2060	1842	1354
																							ENSG00000151117	TMEM86A	0.559114	2.21212	0.0324015	0.0432141	44	36	39	51	38	39	67	33	47	67	97	93	57	201	154	166
																							ENSG00000204271	SPIN3	0.559103	3.65456	0.028298	0.0380482	190	66	97	127	143	87	194	131	182	71	430	281	162	603	290	371
																							ENSG00000132323	ILKAP	0.558792	4.58155	0.00272557	0.00413456	218	227	210	349	240	154	318	181	356	227	896	859	269	815	810	488
																							ENSG00000125170	DOK4	0.557417	6.59843	0.00609322	0.00888785	788	821	759	1769	554	636	964	1105	1214	1458	2439	3201	1606	4064	2374	2572
																							ENSG00000102241	HTATSF1	0.556301	6.17578	0.00566732	0.00829974	512	533	515	949	830	733	756	670	1046	822	1736	3528	1080	2814	1805	1394
																							ENSG00000170631	ZNF16	0.555483	2.82729	0.0155014	0.0215354	60	58	61	100	56	48	74	68	85	108	193	165	102	264	221	227
																							ENSG00000147789	ZNF7	0.555131	4.16473	0.00497006	0.00732316	186	119	159	211	169	123	243	173	241	222	616	473	182	685	706	437
																							ENSG00000025796	SEC63	0.5548	6.673	0.00149041	0.00232889	1046	632	831	1257	1176	816	1465	927	1581	859	3799	3552	1574	2905	2788	2489
																							ENSG00000163521	GLB1L	0.554597	2.78762	0.0304827	0.0407838	60	53	58	114	52	50	74	62	90	90	156	123	116	170	246	294
																							ENSG00000146963	LUC7L2	0.553192	4.89982	0.0179113	0.0246922	547	172	203	253	314	187	538	252	406	228	991	1346	356	985	791	677
																							ENSG00000130255	RPL36	0.552205	8.25447	0.0135612	0.0189815	2031	2992	3047	6446	2483	1705	2954	2553	3075	4622	11058	15264	3484	7413	8520	7132
																							ENSG00000079308	TNS1	0.552158	5.89908	0.0144325	0.0201329	549	426	556	524	700	446	624	890	789	495	1620	1053	874	2000	1593	2758
																							ENSG00000135749	PCNX2	0.551386	3.63516	0.0197871	0.0271013	143	80	111	156	134	83	172	124	157	113	391	622	91	403	442	245
																							ENSG00000144645	OSBPL10	0.551297	4.35458	0.0144237	0.0201236	226	150	137	200	199	152	292	249	346	151	708	830	163	555	697	621
																							ENSG00000075240	GRAMD4	0.550503	6.28363	0.0154961	0.0215312	688	724	558	1276	466	516	897	711	883	1393	2255	1939	1612	2181	1372	3059
																							ENSG00000106105	GARS1	0.550038	6.75619	0.010708	0.0151949	950	842	950	2124	949	625	1291	1025	1587	1075	5341	4707	1166	3379	2456	1769
																							ENSG00000131149	GSE1	0.548741	6.71705	0.00987211	0.0140622	926	532	754	1044	928	840	1595	1532	1844	931	3404	4318	1371	3994	2241	2708
																							ENSG00000163155	LYSMD1	0.548435	2.82991	0.0230697	0.0313286	64	53	52	106	46	41	93	61	102	119	299	211	87	224	200	169
																							ENSG00000169129	AFAP1L2	0.54828	3.88957	0.014191	0.019812	147	133	101	116	123	86	247	181	186	199	494	442	179	472	561	364
																							ENSG00000008018	PSMB1	0.548057	6.85927	0.00853927	0.0122574	843	1354	1237	2264	896	693	1235	742	1441	1413	4651	3901	1215	4068	3962	2380
																							ENSG00000101407	TTI1	0.547766	4.90202	0.00881924	0.0126363	291	221	268	471	311	167	401	323	378	282	985	1275	238	1449	764	613
																							ENSG00000067177	PHKA1	0.547694	3.60353	0.0181855	0.0250429	137	76	128	169	116	101	121	95	180	118	207	558	146	518	365	293
																							ENSG00000171311	EXOSC1	0.547548	4.3803	0.00887578	0.0127125	201	226	159	330	188	147	241	130	260	267	845	845	240	630	592	419
																							ENSG00000170027	YWHAG	0.546746	7.29114	0.00440906	0.00653148	1239	1145	1245	2043	1407	1232	2060	1733	2204	1924	6549	6255	1550	6147	3986	2987
																							ENSG00000110906	KCTD10	0.546449	6.12411	0.00086676	0.00139144	746	653	528	1071	541	507	953	649	816	758	1899	1911	1080	2509	2405	1851
																							ENSG00000112541	PDE10A	0.546351	1.62328	0.0595796	0.0764684	41	35	28	30	28	12	36	13	42	41	115	67	39	128	86	66
																							ENSG00000101298	SNPH	0.545939	1.84873	0.0606645	0.0778189	34	23	20	30	28	21	45	56	77	28	107	92	63	112	87	107
																							ENSG00000067082	KLF6	0.545375	8.05082	0.00589191	0.00860742	2180	1689	1931	3425	2245	2346	4054	2725	3762	3274	8581	10419	3624	5072	6645	10108
																							ENSG00000213965	NUDT19	0.544534	4.67918	0.0110248	0.015614	233	198	234	366	197	180	337	249	335	327	809	490	298	828	1355	574
																							ENSG00000184903	IMMP2L	0.544431	2.89271	0.0676912	0.0862216	95	44	66	83	94	52	104	50	97	73	435	318	58	176	99	190
																							ENSG00000101473	ACOT8	0.544297	4.34938	0.0211878	0.0289072	164	199	162	434	104	128	270	173	184	315	504	816	227	834	558	575
																							ENSG00000086712	TXLNG	0.542773	4.89359	0.0445352	0.0582367	211	200	198	381	357	249	381	325	402	359	1754	550	182	1401	912	485
																							ENSG00000115446	UNC50	0.5425	4.96478	0.00199486	0.00307145	372	275	279	344	317	198	404	241	471	333	1087	792	512	954	867	920
																							ENSG00000144791	LIMD1	0.541812	4.37539	0.00869826	0.0124705	242	139	172	279	178	124	284	206	325	222	373	612	420	655	582	680
																							ENSG00000165025	SYK	0.541476	6.98354	0.0160001	0.022178	1064	1194	1070	1881	1005	788	1809	1063	1681	1734	6536	4868	1418	2197	2249	4233
																							ENSG00000157349	DDX19B	0.541019	3.58205	0.0114107	0.0161247	93	81	92	181	93	72	203	139	154	144	328	460	180	380	335	306
																							ENSG00000145414	NAF1	0.540376	3.64661	0.0224903	0.0305876	168	83	120	162	123	86	174	102	184	92	267	350	150	425	649	278
																							ENSG00000117899	MESD	0.540369	5.70691	0.00464093	0.00686107	401	445	483	828	490	410	513	489	775	569	1194	1338	845	1698	2437	1143
																							ENSG00000121851	POLR3GL	0.538973	3.17644	0.0384232	0.0507258	54	81	89	108	98	102	98	71	137	66	209	310	199	205	228	260
																							ENSG00000064115	TM7SF3	0.538871	5.60763	0.00229971	0.00351775	447	415	531	784	420	348	549	410	590	552	1598	2145	771	1330	1191	1092
																							ENSG00000180884	ZNF792	0.538028	2.95672	0.0297974	0.0399371	76	41	59	83	89	71	84	83	107	90	330	161	103	229	261	195
																							ENSG00000125247	TMTC4	0.537905	5.33136	0.0157465	0.0218599	347	431	325	639	382	267	555	318	507	422	2048	1884	335	925	1035	808
																							ENSG00000077235	GTF3C1	0.537821	5.87872	0.00249013	0.00379132	547	341	444	759	501	416	849	731	863	708	1964	1603	725	2442	1613	1679
																							ENSG00000047578	KIAA0556	0.537529	4.69244	0.0206279	0.0281919	263	130	165	269	177	173	480	395	357	294	591	868	442	781	626	916
																							ENSG00000146731	CCT6A	0.537213	7.64745	0.0189914	0.0260752	1537	1910	1882	3816	1749	1448	2074	1517	2655	2389	8269	10851	1731	6630	5139	2891
																							ENSG00000137509	PRCP	0.537195	6.04651	0.0180803	0.0249088	602	693	698	1150	542	421	868	375	531	995	2199	1400	718	1824	3410	1711
																							ENSG00000131504	DIAPH1	0.537105	7.02916	0.00771442	0.0111187	974	815	947	1916	1059	931	1836	1791	2283	1216	4313	5219	2087	3240	4096	2755
																							ENSG00000155099	PIP4P2	0.537095	2.65663	0.0586445	0.0753344	70	88	58	79	67	29	85	24	73	68	282	186	52	174	223	154
																							ENSG00000139233	LLPH	0.536613	3.78342	0.0116344	0.0164236	143	130	127	202	141	89	170	81	189	155	331	451	202	474	569	269
																							ENSG00000145545	SRD5A1	0.536537	4.35473	0.0526214	0.0680523	222	137	178	286	139	123	318	145	190	410	348	1221	153	991	511	437
																							ENSG00000166716	ZNF592	0.536049	5.21615	0.0107285	0.0152194	353	184	294	428	305	269	602	567	490	366	810	1062	642	1349	1030	1197
																							ENSG00000213853	EMP2	0.536043	6.85874	0.00330487	0.00496619	1026	1020	1220	1588	989	674	1553	898	1637	1591	4507	3310	1416	4877	3667	2126
																							ENSG00000165055	METTL2B	0.535791	4.5839	0.00695232	0.0100768	198	200	250	408	226	195	233	183	278	296	864	951	326	601	767	517
																							ENSG00000137504	CREBZF	0.535756	6.12476	0.00419806	0.00623251	1071	557	659	758	730	424	1039	437	859	734	1589	3052	866	2510	2056	1875
																							ENSG00000182162	P2RY8	0.535587	2.4958	0.0552128	0.0712003	61	64	58	52	38	37	81	35	80	64	138	137	89	304	79	174
																							ENSG00000253313	C1orf210	0.534749	4.75327	0.068034	0.0866235	202	303	218	638	168	147	302	174	367	352	349	730	741	476	617	1113
																							ENSG00000172831	CES2	0.534642	7.77219	0.0335496	0.044642	1651	1868	1512	4035	1614	1554	2770	1973	2892	3244	3608	8614	5934	4244	3790	7038
																							ENSG00000140830	TXNL4B	0.534025	3.54759	0.0246015	0.0333041	92	111	142	147	83	59	170	68	149	198	351	397	129	384	454	271
																							ENSG00000115935	WIPF1	0.533595	5.2217	0.0210094	0.0286783	387	349	466	303	407	238	629	203	443	431	1518	1009	368	2018	828	767
																							ENSG00000109062	SLC9A3R1	0.532416	6.32552	0.0354258	0.0470103	527	918	599	1922	357	385	873	759	792	1391	1825	3133	1070	3150	1958	2471
																							ENSG00000165152	PGAP4	0.532103	5.25664	0.0069761	0.0101051	330	287	350	637	365	220	526	310	634	408	1027	1026	859	868	976	1214
																							ENSG00000176386	CDC26	0.531723	3.82225	0.0198799	0.0272165	95	138	140	202	139	106	127	146	227	127	566	523	151	506	420	255
																							ENSG00000106462	EZH2	0.531542	5.04983	0.0543601	0.0701625	333	242	291	412	337	242	498	310	473	314	1293	2301	196	1065	814	313
																							ENSG00000120334	CENPL	0.531062	3.15816	0.0450256	0.0588375	71	79	81	126	68	57	129	75	101	135	400	394	61	296	271	137
																							ENSG00000064601	CTSA	0.530574	7.24061	0.0422776	0.0554869	1012	924	750	2428	907	1519	1965	2324	1708	2094	2170	4523	2040	5004	4626	6918
																							ENSG00000188522	FAM83G	0.530439	4.55644	0.0307878	0.0411716	222	210	162	316	131	151	359	264	272	367	538	931	472	690	307	823
																							ENSG00000182158	CREB3L2	0.530297	6.3155	0.00925903	0.0132316	941	620	811	759	798	496	935	653	1349	945	2000	4165	1109	3148	1434	1727
																							ENSG00000163918	RFC4	0.529585	4.44213	0.0735515	0.0931309	149	190	217	362	261	132	256	187	241	263	1195	950	103	692	757	196
																							ENSG00000124784	RIOK1	0.529565	4.6723	0.0170402	0.0235441	204	190	168	374	300	207	346	247	315	296	1030	1148	217	741	897	415
																							ENSG00000078246	TULP3	0.52925	4.04931	0.0126567	0.0177822	128	129	145	205	173	122	199	167	260	185	553	824	159	552	403	373
																							ENSG00000159479	MED8	0.528714	4.43001	0.00879657	0.0126048	148	179	251	333	193	137	260	221	312	208	494	857	321	539	793	568
																							ENSG00000004866	ST7	0.528324	3.56092	0.0277643	0.0373728	148	83	123	150	103	55	147	122	194	106	538	476	145	330	291	206
																							ENSG00000126970	ZC4H2	0.528207	2.88447	0.028857	0.0387505	59	63	58	98	76	47	91	96	92	71	140	344	92	233	247	180
																							ENSG00000106477	CEP41	0.528173	3.40422	0.0567554	0.0730607	99	101	104	146	105	64	158	76	107	132	313	717	71	379	216	181
																							ENSG00000137574	TGS1	0.527748	5.04262	0.0156018	0.0216702	263	259	278	406	347	257	428	347	480	349	1512	1576	257	915	929	588
																							ENSG00000184232	OAF	0.527024	6.35354	0.0163177	0.0226017	703	729	658	1190	459	545	860	1309	1073	906	1977	2364	1404	2013	2226	3254
																							ENSG00000099260	PALMD	0.52676	2.76815	0.0480743	0.0625592	57	52	69	85	98	57	78	44	92	58	251	105	85	193	191	284
																							ENSG00000164828	SUN1	0.526666	6.86216	0.00201709	0.00310418	1275	872	794	1668	1107	821	1498	1065	1778	1381	3117	4087	1664	4023	2528	4025
																							ENSG00000140992	PDPK1	0.526466	5.47241	0.00404219	0.00601049	521	368	351	568	353	291	655	328	548	680	1323	1111	639	1633	1052	1610
																							ENSG00000162222	TTC9C	0.526269	3.94536	0.010884	0.0154216	145	108	176	249	158	87	199	93	220	189	374	618	182	523	509	405
																							ENSG00000152464	RPP38	0.526132	2.43041	0.043349	0.0567832	52	25	30	76	58	43	68	73	76	48	156	188	65	149	209	123
																							ENSG00000170653	ATF7	0.525649	4.15704	0.00905963	0.0129612	189	115	167	200	184	105	312	155	260	191	666	671	236	443	428	527
																							ENSG00000106565	TMEM176B	0.52522	7.74119	0.0207459	0.0283389	1712	3167	1537	3517	1781	1371	1933	1412	2244	3432	7178	5869	2348	9489	4872	6928
																							ENSG00000102024	PLS3	0.524612	6.24955	0.0580302	0.0745855	704	911	1062	1063	700	584	527	447	928	800	3429	4690	474	1642	2070	1238
																							ENSG00000164091	WDR82	0.524484	6.90734	0.00174804	0.00270875	1050	929	1129	1636	1032	817	1625	1030	1574	1797	3155	3638	1565	3874	4708	3275
																							ENSG00000120820	GLT8D2	0.524268	3.23393	0.0564669	0.0727091	127	78	90	80	149	69	105	49	74	123	223	195	105	426	277	352
																							ENSG00000133110	POSTN	0.522601	7.12063	0.0460572	0.0601153	1566	958	881	1074	2762	1095	2309	714	1229	1801	4504	4082	1046	6776	4967	3193
																							ENSG00000158109	TPRG1L	0.52154	6.29138	0.0134008	0.0187763	740	720	577	1417	549	541	1050	686	941	1049	1786	2429	1587	1405	2189	2950
																							ENSG00000073008	PVR	0.52094	5.57481	0.00894037	0.0127993	442	370	335	799	342	382	561	556	837	390	1319	2201	618	1481	1510	952
																							ENSG00000198771	RCSD1	0.520864	4.51315	0.0289139	0.0388186	262	248	210	188	272	144	406	128	213	284	572	814	253	1122	407	741
																							ENSG00000090863	GLG1	0.519905	7.14828	0.00223833	0.00342744	1382	912	1188	1614	1441	1147	1838	1545	2279	1465	4837	4695	1565	5137	4428	3606
																							ENSG00000075856	SART3	0.519635	5.38875	0.00657881	0.0095668	379	260	325	514	421	328	484	563	679	400	1460	1735	464	1365	1124	1011
																							ENSG00000132406	TMEM128	0.519418	4.27669	0.0467122	0.0609242	260	228	261	320	131	116	218	76	176	213	393	447	329	581	831	553
																							ENSG00000088256	GNA11	0.519084	6.59976	0.0453592	0.059253	700	811	833	2124	505	478	1329	993	911	1713	1837	2403	2071	2846	1932	4103
																							ENSG00000133805	AMPD3	0.518976	4.20762	0.0158316	0.0219666	237	150	136	176	163	157	290	193	248	148	462	404	288	675	716	482
																							ENSG00000198663	C6orf89	0.518689	6.43766	0.00141598	0.0022199	821	780	832	1184	756	547	1128	721	1234	1114	2504	2523	1397	2431	2422	2885
																							ENSG00000155926	SLA	0.518378	4.41936	0.0638533	0.0816395	159	250	291	244	172	133	369	121	171	298	564	818	146	1332	356	586
																							ENSG00000117676	RPS6KA1	0.51727	6.59186	0.034546	0.0459004	854	922	858	1836	534	544	1225	947	1085	1417	1237	2891	2210	2089	3229	3299
																							ENSG00000010810	FYN	0.5172	4.59195	0.0234703	0.0318386	227	237	334	175	276	139	230	208	310	317	977	601	241	1001	597	698
																							ENSG00000100106	TRIOBP	0.51688	6.52731	0.0139747	0.0195272	648	718	629	1983	702	602	1064	1134	1199	1128	3344	2378	1579	2920	1924	2826
																							ENSG00000158042	MRPL17	0.516147	5.36766	0.0251961	0.0340703	308	399	447	781	384	312	322	387	482	444	1693	1532	322	1526	1527	629
																							ENSG00000100889	PCK2	0.516106	6.30492	0.00910878	0.0130266	618	723	715	1437	537	564	1073	865	1055	737	1788	1890	1589	2394	2195	2673
																							ENSG00000100417	PMM1	0.516065	3.83236	0.0373215	0.0493364	119	97	139	217	91	75	237	151	173	209	293	335	220	669	261	555
																							ENSG00000075975	MKRN2	0.515556	4.74916	0.0027971	0.00423665	250	203	278	401	235	195	375	243	348	286	648	942	358	797	915	821
																							ENSG00000114770	ABCC5	0.515222	5.0787	0.0435582	0.0570494	419	127	154	265	371	321	558	329	671	355	1073	1045	300	917	1153	1278
																							ENSG00000130584	ZBTB46	0.51449	2.43981	0.0643307	0.082185	47	64	80	49	56	26	58	50	68	44	197	119	57	215	113	195
																							ENSG00000140750	ARHGAP17	0.514408	5.70585	0.0100859	0.0143571	547	271	392	615	440	312	1047	593	860	534	1172	1356	847	1928	1483	1751
																							ENSG00000278535	DHRS11	0.513883	5.79428	0.0513462	0.0665255	455	465	383	1052	327	276	754	671	602	934	1107	1438	1423	1104	1023	2253
																							ENSG00000106400	ZNHIT1	0.513872	6.07869	0.00412855	0.00613362	553	646	625	1278	562	514	632	514	914	855	2324	2532	874	1946	1887	1777
																							ENSG00000139370	SLC15A4	0.513775	4.26282	0.0103896	0.0147651	205	201	195	274	170	120	265	142	220	204	727	704	184	704	540	433
																							ENSG00000168612	ZSWIM1	0.513137	3.68987	0.0285344	0.038347	119	77	95	172	108	86	158	194	186	145	322	387	122	412	555	390
																							ENSG00000134597	RBMX2	0.511737	4.55199	0.0616752	0.0790194	146	205	163	280	300	269	165	258	318	253	578	1402	182	676	894	382
																							ENSG00000196449	YRDC	0.511728	3.707	0.0161562	0.0223911	120	126	123	244	96	91	140	95	167	162	387	515	165	343	415	347
																							ENSG00000162396	PARS2	0.511588	2.70229	0.0499865	0.0648699	57	72	53	116	31	47	101	50	64	81	134	226	91	162	215	226
																							ENSG00000112062	MAPK14	0.510909	6.14668	0.00332602	0.00499599	832	458	595	795	648	485	1195	581	1174	788	2696	2432	967	2029	1685	1978
																							ENSG00000112763	BTN2A1	0.510379	4.91562	0.0237153	0.0321641	240	163	233	310	314	230	325	467	635	236	903	1117	342	1040	838	870
																							ENSG00000135966	TGFBRAP1	0.510328	5.31804	0.00244403	0.00372771	434	305	319	526	374	273	496	406	516	523	1171	1074	707	1160	1205	1107
																							ENSG00000137076	TLN1	0.509609	7.52529	0.00360926	0.00540011	1545	1373	1569	2319	1930	1326	2183	2123	2704	2207	7390	5708	2141	6507	4203	5218
																							ENSG00000185963	BICD2	0.509037	4.6605	0.0106774	0.0151538	211	233	221	326	234	163	380	213	251	413	861	762	229	845	893	732
																							ENSG00000183283	DAZAP2	0.508598	7.85419	0.010794	0.0153066	2183	2251	2339	4421	1517	1184	3183	1884	2518	3215	5670	7374	4142	7795	4944	7496
																							ENSG00000124164	VAPB	0.50843	6.43655	0.00289997	0.00438512	749	667	696	1183	853	690	1249	904	1209	892	3171	2995	972	3346	2461	1832
																							ENSG00000166143	PPP1R14D	0.508131	4.49964	0.0520504	0.0673689	153	221	194	483	153	109	204	205	307	383	287	594	324	899	993	647
																							ENSG00000125977	EIF2S2	0.506397	7.5669	0.0330011	0.0439552	1521	1770	1885	3527	1995	1481	1753	1314	2318	2303	9632	7947	1386	6765	4777	2810
																							ENSG00000198876	DCAF12	0.505933	6.1208	0.00261274	0.00397006	628	573	708	1005	537	438	1040	678	917	840	2503	2596	926	1955	2189	1462
																							ENSG00000087884	AAMDC	0.505886	1.73133	0.0561136	0.0722835	25	21	28	58	41	25	50	21	42	28	69	99	54	73	113	108
																							ENSG00000213619	NDUFS3	0.505321	5.77368	0.0238414	0.0323281	575	527	592	1191	318	242	648	336	520	916	1654	1812	837	1615	1758	1318
																							ENSG00000129691	ASH2L	0.505298	5.36087	0.0261523	0.0352905	321	368	388	564	400	274	503	411	587	492	859	2523	653	998	593	1156
																							ENSG00000089057	SLC23A2	0.503708	4.61325	0.00775348	0.0111733	259	228	226	273	247	164	345	197	279	328	1047	674	344	678	682	596
																							ENSG00000166887	VPS39	0.50242	5.80828	0.00374953	0.00559985	544	403	440	604	515	433	813	697	812	596	1256	1603	856	1872	1895	1703
																							ENSG00000159210	SNF8	0.501254	4.37458	0.0262082	0.0353634	165	131	188	363	179	157	255	210	313	235	472	1155	274	553	668	359
																							ENSG00000196950	SLC39A10	0.501161	4.89092	0.0313489	0.0418807	278	197	224	390	331	245	569	186	365	370	1339	799	184	1143	1060	651
																							ENSG00000183943	PRKX	0.501025	4.90234	0.0457015	0.0596675	281	267	290	395	465	205	297	332	282	241	1322	453	376	1577	686	606
																							ENSG00000033327	GAB2	0.500433	4.92995	0.016257	0.0225226	264	191	241	264	316	226	417	405	404	439	707	1178	462	927	667	1049
																							ENSG00000149806	FAU	0.499367	6.91607	0.0160189	0.0222024	684	1096	1140	2417	918	633	1456	1210	1764	1682	2988	5000	1594	3469	4489	2682
																							ENSG00000172062	SMN1	0.499327	2.71737	0.0569103	0.0732403	55	40	50	96	39	54	76	64	109	103	267	209	64	175	251	129
																							ENSG00000136518	ACTL6A	0.49706	5.59455	0.0324693	0.0432984	313	444	413	762	595	425	495	465	588	507	2262	2225	378	1391	1415	721
																							ENSG00000172113	NME6	0.496771	4.36369	0.0165648	0.0229223	222	196	191	261	170	148	209	178	328	244	408	649	260	610	972	519
																							ENSG00000183891	TTC32	0.495638	3.19897	0.0454213	0.0593301	106	90	107	82	103	61	129	58	126	83	404	228	77	303	245	286
																							ENSG00000153029	MR1	0.494819	4.00279	0.0284452	0.0382353	125	151	170	147	179	134	183	164	198	182	517	532	314	516	427	238
																							ENSG00000037637	FBXO42	0.494498	4.28634	0.00864744	0.0124032	216	174	197	271	169	102	256	174	237	258	447	666	258	633	652	570
																							ENSG00000183155	RABIF	0.493775	3.86429	0.0116321	0.0164216	147	127	122	236	125	92	235	114	198	152	493	426	172	514	444	375
																							ENSG00000197461	PDGFA	0.4936	5.30256	0.0374587	0.0495109	341	328	285	577	402	335	347	451	578	460	1365	1133	765	541	748	1585
																							ENSG00000144567	RETREG2	0.493438	6.38796	0.0188088	0.0258451	745	780	797	1452	516	465	1175	736	816	1449	2127	1971	1337	2526	2286	3258
																							ENSG00000124570	SERPINB6	0.493394	7.17169	0.0165711	0.0229295	1241	1265	1295	2453	1158	982	1836	1025	2262	1959	6134	6636	1424	4077	3996	2438
																							ENSG00000147274	RBMX	0.493139	7.59093	0.00807097	0.0116079	2070	1855	1847	2503	1864	1416	2707	1440	2416	2146	5513	10210	1936	5526	5806	4102
																							ENSG00000155275	TRMT44	0.49293	2.79976	0.0449719	0.0587714	52	36	52	73	73	42	111	71	127	100	137	213	101	257	216	203
																							ENSG00000269713	NBPF9	0.491752	3.83106	0.0309864	0.0414169	140	68	101	158	167	122	220	142	242	141	509	579	136	449	372	363
																							ENSG00000110880	CORO1C	0.491458	6.74263	0.00893053	0.0127871	932	830	942	1594	879	691	1505	783	1397	1933	3581	4112	1245	3334	3600	2195
																							ENSG00000139318	DUSP6	0.490575	5.23753	0.019888	0.0272258	437	336	368	744	333	315	484	178	383	407	1100	1732	494	1268	855	860
																							ENSG00000133059	DSTYK	0.490413	4.27213	0.0167112	0.0231148	218	144	162	191	230	150	218	175	290	231	670	453	183	764	626	567
																							ENSG00000111231	GPN3	0.490404	3.88901	0.0448468	0.058624	128	178	142	227	156	105	168	69	181	191	593	625	129	491	430	264
																							ENSG00000165637	VDAC2	0.490188	6.91797	0.0107337	0.0152257	1002	957	1050	2208	964	884	1466	1109	1899	1414	5054	4876	1668	2916	3116	2384
																							ENSG00000127804	METTL16	0.489108	4.86923	0.00558708	0.00818852	308	279	270	337	346	224	325	257	382	298	846	915	385	1243	812	667
																							ENSG00000066248	NGEF	0.488816	4.5555	0.0189313	0.0260002	179	197	187	408	171	139	351	283	304	288	592	798	337	621	543	930
																							ENSG00000165795	NDRG2	0.48866	6.10051	0.0537109	0.0693812	427	543	633	1332	531	422	1108	587	781	1054	1040	1830	1874	1719	1249	2439
																							ENSG00000198060	MARCHF5	0.487369	5.1618	0.00406885	0.00604729	386	313	344	593	324	202	440	252	489	481	1046	1193	530	1159	959	972
																							ENSG00000110911	SLC11A2	0.487103	5.67221	0.00272655	0.00413573	535	530	455	662	570	359	646	383	699	513	1475	1526	664	2051	1555	1224
																							ENSG00000108848	LUC7L3	0.486092	7.37719	0.0216072	0.0294512	2120	1014	1185	1622	2303	1344	2306	1671	2754	1195	4309	6869	1693	4426	6661	4238
																							ENSG00000143157	POGK	0.48548	5.82228	0.00339303	0.00509183	633	448	493	750	551	373	844	528	759	628	2265	1855	698	1544	1780	1262
																							ENSG00000176920	FUT2	0.485199	5.20312	0.0519317	0.0672245	275	259	337	576	257	206	505	452	542	542	402	2048	658	920	1001	917
																							ENSG00000100365	NCF4	0.484604	3.33098	0.044038	0.0576262	92	98	102	110	87	77	180	77	83	135	416	313	97	383	238	241
																							ENSG00000173473	SMARCC1	0.482768	6.98672	0.011135	0.0157655	1008	772	946	1670	1461	1126	1760	1439	1912	1317	3701	5730	1368	4213	3901	2636
																							ENSG00000179085	DPM3	0.482721	4.91865	0.0147043	0.020494	227	288	277	423	286	291	293	349	373	299	1172	777	443	1023	861	657
																							ENSG00000144668	ITGA9	0.482527	4.46336	0.0162998	0.0225803	236	178	203	246	239	171	298	173	276	288	765	938	190	829	511	542
																							ENSG00000164548	TRA2A	0.482438	5.31513	0.0196138	0.0268735	385	205	336	441	459	326	729	323	680	389	678	1543	638	1409	963	1242
																							ENSG00000126822	PLEKHG3	0.482381	5.68544	0.03569	0.0473311	522	422	477	605	360	325	800	797	642	444	1005	1535	1172	1622	865	1709
																							ENSG00000129696	TTI2	0.482295	2.53906	0.0718688	0.0911703	52	52	62	79	39	27	89	42	80	90	252	117	90	206	99	156
																							ENSG00000112130	RNF8	0.482292	4.2201	0.0362581	0.0480343	173	128	154	182	227	201	164	179	292	211	750	699	172	551	612	370
																							ENSG00000119401	TRIM32	0.482081	3.78455	0.0217243	0.0295967	159	87	98	166	159	98	212	117	220	147	543	396	199	380	341	369
																							ENSG00000108439	PNPO	0.481636	3.74305	0.0427868	0.0561009	102	78	110	193	119	71	199	144	238	191	270	510	152	431	601	272
																							ENSG00000125630	POLR1B	0.480899	5.14473	0.0119248	0.0168036	309	302	293	468	320	304	547	298	451	440	1067	1303	367	1018	1560	654
																							ENSG00000148516	ZEB1	0.480124	4.52808	0.026418	0.0356363	311	231	237	221	298	143	295	141	298	231	834	506	235	977	705	619
																							ENSG00000177946	CENPBD1	0.480007	2.99363	0.0384772	0.05079	69	64	76	130	77	61	87	75	107	82	263	265	109	342	135	186
																							ENSG00000181090	EHMT1	0.479413	5.65264	0.0059048	0.00862493	461	371	384	593	442	358	726	676	761	549	1537	1533	662	1773	1231	1560
																							ENSG00000182541	LIMK2	0.478707	6.47682	0.00912174	0.0130442	883	708	828	1301	700	626	1184	1049	1222	931	2479	2353	1883	2934	1941	2287
																							ENSG00000141458	NPC1	0.478305	4.76354	0.00877085	0.0125708	271	199	253	358	232	203	476	261	381	257	838	1068	351	1004	686	570
																							ENSG00000103490	PYCARD	0.477568	4.44501	0.0738947	0.0935344	126	176	293	491	172	162	186	185	187	312	830	860	200	511	905	376
																							ENSG00000144026	ZNF514	0.477458	4.20668	0.0700698	0.0890248	224	74	121	172	167	182	370	133	334	204	872	408	167	481	596	556
																							ENSG00000122783	CYREN	0.477322	3.09467	0.034103	0.0453449	85	79	82	143	57	50	115	66	103	122	265	315	89	294	249	208
																							ENSG00000124496	TRERF1	0.477188	3.57087	0.0515807	0.0667976	148	91	115	110	139	88	160	95	159	130	524	473	77	297	357	297
																							ENSG00000182551	ADI1	0.476961	6.28867	0.00539774	0.00792508	729	771	646	1297	707	492	829	726	1219	924	2454	2089	1328	2270	2126	2226
																							ENSG00000204131	NHSL2	0.476705	2.39573	0.0584811	0.0751295	48	35	49	54	61	41	61	61	80	48	184	112	51	187	141	183
																							ENSG00000119048	UBE2B	0.476574	5.70545	0.0172783	0.0238593	558	468	513	759	484	339	914	259	711	621	1568	2434	645	1047	1419	1524
																							ENSG00000171603	CLSTN1	0.476258	7.78423	0.0390819	0.0515273	2019	1663	1635	3384	1712	1491	3135	3213	3080	2143	3011	5016	4532	6518	6218	8854
																							ENSG00000076555	ACACB	0.476217	4.91885	0.0600205	0.0770239	325	166	193	345	305	229	529	404	350	353	645	780	483	687	525	1656
																							ENSG00000151881	TMEM267	0.475654	3.90671	0.0366867	0.0485682	200	132	153	223	146	93	187	81	203	171	424	601	136	580	544	267
																							ENSG00000106245	BUD31	0.475392	4.40496	0.0429226	0.0562635	131	179	139	273	225	231	254	246	312	203	871	871	251	711	413	415
																							ENSG00000145901	TNIP1	0.474982	7.07927	0.0123944	0.0174227	938	1084	1057	1901	981	989	1753	1572	2232	1970	3270	4963	2029	3445	3663	4562
																							ENSG00000148225	WDR31	0.47295	2.57273	0.0467806	0.0609967	51	41	54	106	69	32	82	50	61	80	216	207	67	167	150	161
																							ENSG00000213918	DNASE1	0.472857	4.26407	0.0643193	0.08218	189	174	187	127	178	185	219	284	303	104	465	534	254	678	436	761
																							ENSG00000061936	SFSWAP	0.471828	5.54125	0.0165527	0.0229073	507	245	315	488	454	386	681	625	799	441	1474	1669	522	1458	1425	1226
																							ENSG00000081721	DUSP12	0.47117	3.83974	0.0467357	0.0609466	162	175	118	210	140	110	155	89	177	154	673	461	126	414	444	287
																							ENSG00000056736	IL17RB	0.470374	4.25431	0.0564791	0.0727198	179	144	102	279	167	153	390	198	194	231	434	762	158	576	931	386
																							ENSG00000066855	MTFR1	0.469527	5.12053	0.0193393	0.0265203	371	262	310	500	323	231	499	240	639	393	1290	1067	354	1278	1344	536
																							ENSG00000139684	ESD	0.469228	6.44519	0.0285758	0.0383946	853	881	885	1752	781	538	995	524	1055	1098	3834	3768	893	1950	2366	1830
																							ENSG00000120899	PTK2B	0.469141	5.82446	0.0370172	0.0489614	574	424	393	746	453	349	847	717	826	746	998	1432	1051	1824	959	2603
																							ENSG00000113456	RAD1	0.468993	4.92	0.0343753	0.0456799	267	271	308	467	320	211	399	259	424	289	795	1413	239	1280	1108	409
																							ENSG00000100814	CCNB1IP1	0.468959	5.01207	0.0362869	0.048069	285	313	305	584	275	247	486	222	338	382	989	1818	286	807	1029	581
																							ENSG00000100221	JOSD1	0.468558	6.21035	0.0396108	0.0521597	575	552	469	1283	438	378	1164	778	1087	1416	2337	2500	1115	2186	1255	2570
																							ENSG00000007392	LUC7L	0.468289	4.98562	0.0237451	0.0322021	441	186	219	327	345	213	564	285	478	346	979	851	272	1201	1169	892
																							ENSG00000111424	VDR	0.467794	6.18279	0.0202061	0.0276452	669	496	553	1031	467	563	1091	1086	984	776	1868	1987	1278	2322	1585	2472
																							ENSG00000019485	PRDM11	0.466722	3.28979	0.0537042	0.0693772	88	76	76	131	99	64	102	138	145	101	391	328	153	218	182	276
																							ENSG00000138069	RAB1A	0.466072	7.48407	0.00509759	0.00750352	1812	1287	1719	2810	1548	1202	2797	1460	2827	1972	5712	5047	3016	5598	5125	4169
																							ENSG00000198231	DDX42	0.465418	6.66701	0.00852731	0.0122411	1039	586	779	1116	1116	852	1458	1163	1745	974	2986	3055	1476	3304	2844	2857
																							ENSG00000118689	FOXO3	0.465009	6.71278	0.0215856	0.0294246	1365	734	960	1119	943	749	1653	819	1469	1416	4826	3744	1172	2873	1810	2993
																							ENSG00000114354	TFG	0.464122	6.51567	0.011977	0.0168684	1138	721	799	1316	693	565	1435	712	1390	1153	2244	4462	1061	2910	2597	2073
																							ENSG00000167065	DUSP18	0.462923	2.70911	0.0501725	0.0650979	59	38	61	78	55	51	98	53	103	94	259	152	86	190	184	173
																							ENSG00000129465	RIPK3	0.462643	4.06439	0.0507153	0.0657349	208	197	150	232	107	85	193	165	219	208	243	523	302	574	405	584
																							ENSG00000106080	FKBP14	0.462379	3.83616	0.0285812	0.0383978	197	92	140	162	167	103	198	107	216	129	460	546	164	453	432	306
																							ENSG00000092010	PSME1	0.461854	7.07507	0.0611261	0.0783634	679	1249	2617	2173	1170	835	1092	1279	1337	1632	3181	5617	1625	5601	3716	2872
																							ENSG00000109083	IFT20	0.461437	3.72964	0.0253923	0.0343258	116	111	123	205	118	109	157	148	158	141	304	538	179	397	433	309
																							ENSG00000117691	NENF	0.461409	5.11368	0.0302861	0.0405493	298	401	326	589	321	244	368	267	367	468	1712	1065	325	1076	867	763
																							ENSG00000143390	RFX5	0.461151	5.25095	0.0257566	0.0347911	290	364	543	506	327	237	489	310	429	526	1081	1466	358	1282	1542	715
																							ENSG00000125871	MGME1	0.460792	4.97645	0.0623954	0.0798681	205	231	318	529	335	215	419	259	521	373	1691	1082	260	527	1188	543
																							ENSG00000116791	CRYZ	0.459859	4.43833	0.0550444	0.0709976	159	200	188	363	160	186	286	172	303	293	916	1067	209	352	554	518
																							ENSG00000124275	MTRR	0.459515	5.32978	0.0260652	0.0351829	517	297	326	533	403	286	606	357	569	410	890	2374	482	1224	1006	763
																							ENSG00000100372	SLC25A17	0.459313	3.92641	0.0387009	0.0510641	173	158	158	251	135	100	175	103	144	202	586	496	163	539	464	278
																							ENSG00000215883	CYB5RL	0.458227	2.92747	0.0642243	0.0820807	82	44	61	100	79	57	87	104	96	80	168	303	104	148	241	248
																							ENSG00000140526	ABHD2	0.456619	7.31235	0.0257226	0.0347501	1460	1165	1200	2541	1090	1192	2365	1623	2757	1905	3369	8281	2098	3425	4349	4588
																							ENSG00000151148	UBE3B	0.456138	5.36129	0.0279978	0.0376712	350	219	281	427	402	343	680	525	765	428	1053	1134	687	1226	971	1433
																							ENSG00000123562	MORF4L2	0.455481	7.51074	0.055541	0.0715992	1597	2126	2070	3957	1545	886	1939	943	2247	2494	5005	9313	2041	6253	5333	2820
																							ENSG00000115486	GGCX	0.45489	4.48522	0.0119655	0.0168547	234	146	243	297	217	175	285	222	303	247	791	663	306	738	547	585
																							ENSG00000119688	ABCD4	0.454744	4.68448	0.010249	0.0145772	223	211	252	352	241	187	326	300	340	285	654	723	315	895	767	850
																							ENSG00000086232	EIF2AK1	0.454703	7.46012	0.0100103	0.0142516	1469	1321	1408	2562	1448	1508	2603	1807	3003	1846	4556	7484	2277	6211	4264	4330
																							ENSG00000074071	MRPS34	0.453224	5.74658	0.0407437	0.0535587	331	408	480	1020	498	408	559	687	720	620	2245	1604	465	1963	1950	868
																							ENSG00000056050	HPF1	0.453114	3.27843	0.0495322	0.0643198	71	99	83	164	118	77	127	59	129	98	196	333	159	283	332	230
																							ENSG00000110955	ATP5F1B	0.452739	9.31412	0.027656	0.0372324	5726	6118	6243	11933	3828	4029	8389	4139	7780	11069	17428	23785	10684	16649	16639	16313
																							ENSG00000186635	ARAP1	0.452332	5.86639	0.0153369	0.0213163	496	487	528	767	561	379	795	690	728	782	942	1691	770	2059	1855	2179
																							ENSG00000166557	TMED3	0.452008	6.34703	0.0306467	0.0409945	819	932	1028	1568	684	462	668	625	1121	773	1801	2518	1459	2616	2807	1695
																							ENSG00000101040	ZMYND8	0.451374	6.17116	0.0314835	0.0420517	721	440	560	790	656	597	1033	872	1390	681	1738	3739	670	2730	1704	1687
																							ENSG00000073849	ST6GAL1	0.451323	6.91415	0.0627605	0.0803179	1340	1146	1446	1335	1142	1129	1324	1154	1642	857	4229	1123	1511	4965	4446	3405
																							ENSG00000070770	CSNK2A2	0.450975	5.06224	0.0169173	0.0233829	312	232	270	372	367	316	449	318	541	364	1184	1357	322	929	987	807
																							ENSG00000117713	ARID1A	0.450037	6.39896	0.0313616	0.0418949	827	464	640	905	717	643	1330	1397	1238	821	1939	2962	1263	2193	2467	2721
																							ENSG00000144535	DIS3L2	0.449625	4.49091	0.0478267	0.0622539	240	117	155	264	318	143	277	334	358	184	761	850	295	669	637	456
																							ENSG00000168385	SEPTIN2	0.447525	8.31051	0.00845846	0.012145	3012	2969	3103	5095	2858	2149	4187	2420	3890	4489	11483	10513	3944	9810	9473	6977
																							ENSG00000185798	WDR53	0.44742	2.87891	0.0709116	0.0900402	55	60	72	124	75	52	100	67	85	86	275	248	64	178	305	141
																							ENSG00000107937	GTPBP4	0.447278	5.86774	0.0587441	0.0754572	463	600	581	936	604	530	512	509	762	629	2798	2608	506	1785	1529	689
																							ENSG00000170791	CHCHD7	0.447064	5.24367	0.0107121	0.0151984	345	308	328	505	406	302	475	356	556	455	1362	1367	387	1459	945	819
																							ENSG00000125868	DSTN	0.44694	8.27008	0.0278531	0.0374845	2289	2821	2845	5205	3372	2152	4419	2501	4820	3080	13367	10231	3844	5130	10569	7083
																							ENSG00000173482	PTPRM	0.445382	4.88984	0.039428	0.0519441	423	260	196	278	355	274	392	246	377	300	1142	705	243	1046	862	958
																							ENSG00000089157	RPLP0	0.444904	10.7757	0.0356254	0.0472553	12523	20019	18229	32063	15321	13164	17529	14279	19722	23588	59914	76890	17289	37184	61291	40332
																							ENSG00000265808	SEC22B	0.444734	6.35206	0.0193066	0.0264813	859	681	801	1048	840	622	1085	706	1393	726	1466	2812	1686	2937	1986	1811
																							ENSG00000143549	TPM3	0.444612	8.93192	0.0394645	0.0519827	3251	4865	4014	9557	4037	3876	5101	4435	7281	6259	20227	22064	5797	12886	11471	8453
																							ENSG00000166548	TK2	0.443864	3.66661	0.0644652	0.0823443	127	102	105	149	112	79	160	139	144	226	287	275	164	378	330	587
																							ENSG00000170632	ARMC10	0.443699	5.47312	0.0208701	0.0285025	524	396	426	621	483	346	533	278	583	542	1890	1791	465	1193	1006	1022
																							ENSG00000140259	MFAP1	0.443662	4.78165	0.0284109	0.0381918	184	262	239	371	332	267	245	232	389	359	583	799	449	984	878	682
																							ENSG00000068745	IP6K2	0.443596	6.06679	0.0238628	0.0323525	621	446	575	758	637	511	932	804	1170	745	1067	1592	1061	2303	2278	2351
																							ENSG00000134324	LPIN1	0.442004	5.23641	0.0124681	0.0175237	411	380	409	371	371	246	624	320	551	337	1287	1144	493	1329	1000	886
																							ENSG00000138617	PARP16	0.441072	3.59882	0.0327381	0.0436232	121	77	124	172	131	80	189	113	184	110	292	332	193	442	384	277
																							ENSG00000112659	CUL9	0.440937	4.59059	0.0400366	0.0526802	214	128	173	275	233	189	381	378	373	228	670	811	280	814	608	760
																							ENSG00000010327	STAB1	0.440919	6.24417	0.0516714	0.0669103	913	545	649	719	731	783	951	784	803	1014	1948	2097	829	4251	1094	2438
																							ENSG00000139990	DCAF5	0.440512	5.4764	0.0294979	0.039558	448	233	371	458	417	367	692	558	770	468	841	1343	792	1574	1087	1361
																							ENSG00000129055	ANAPC13	0.44051	4.99636	0.0370438	0.0489931	271	319	367	564	352	174	336	219	450	389	1494	934	343	1094	688	714
																							ENSG00000141741	MIEN1	0.439694	3.78813	0.0730979	0.0925875	101	142	145	308	98	66	157	111	139	226	394	354	206	376	512	346
																							ENSG00000204843	DCTN1	0.43956	6.41643	0.0148115	0.0206328	635	746	619	1128	797	717	987	1108	1241	1085	2480	2740	1307	2462	2098	2543
																							ENSG00000183495	EP400	0.438977	5.50024	0.0349759	0.0464358	462	198	303	478	549	344	687	667	729	440	1287	1500	576	1479	1291	1241
																							ENSG00000158773	USF1	0.438217	5.34058	0.0176388	0.0243288	289	460	400	662	362	259	427	390	610	479	1430	1340	436	1415	1121	961
																							ENSG00000170634	ACYP2	0.437431	2.79411	0.0743971	0.094139	72	59	69	106	74	34	98	29	105	102	195	213	96	168	216	205
																							ENSG00000197771	MCMBP	0.437069	6.28933	0.0357244	0.0473701	822	782	850	1386	640	429	957	557	833	1197	3278	2688	739	2919	2086	1419
																							ENSG00000169084	DHRSX	0.436802	4.35922	0.0280623	0.0377473	175	165	231	329	160	141	270	183	280	273	558	471	227	813	769	529
																							ENSG00000136146	MED4	0.436643	4.97695	0.04886	0.0635033	286	297	275	499	349	199	458	281	419	333	1254	1577	230	767	984	534
																							ENSG00000184983	NDUFA6	0.43658	5.93144	0.0233828	0.0317244	375	509	470	1010	646	536	611	629	1051	716	2119	1715	1038	1669	1752	1313
																							ENSG00000117450	PRDX1	0.436402	7.3536	0.0691919	0.0880211	839	1539	1171	2546	1382	1720	1368	1778	2094	2789	5696	7418	1588	4371	5393	2942
																							ENSG00000119729	RHOQ	0.435616	4.92141	0.0698778	0.0888165	399	339	313	273	353	187	454	172	411	321	1581	780	239	944	974	558
																							ENSG00000130921	C12orf65	0.435211	4.00525	0.0359104	0.0476067	105	127	164	214	150	158	183	160	216	210	492	480	192	516	568	361
																							ENSG00000141644	MBD1	0.434019	5.55118	0.0113161	0.0160004	516	419	402	685	358	297	636	513	626	594	1152	1306	759	1341	1284	1543
																							ENSG00000163964	PIGX	0.433556	4.91827	0.0397058	0.0522703	253	221	251	543	285	203	379	201	536	458	1240	1198	308	977	686	611
																							ENSG00000099795	NDUFB7	0.433534	6.13145	0.0172359	0.0238025	474	815	682	1222	639	518	641	689	932	843	2158	1974	990	2289	1985	1874
																							ENSG00000119328	ABITRAM	0.432261	4.51691	0.0338645	0.0450453	234	246	222	338	185	151	310	156	327	295	920	899	238	534	601	565
																							ENSG00000087274	ADD1	0.430804	7.25537	0.0186898	0.0256946	1406	1045	1363	1893	1387	1110	2280	1847	2191	1960	3149	3473	2332	5206	4648	5435
																							ENSG00000145860	RNF145	0.430127	6.29206	0.0156703	0.021759	758	681	686	899	708	628	1041	712	1166	1118	2103	2390	1561	2218	2254	1560
																							ENSG00000152795	HNRNPDL	0.429695	7.564	0.0318306	0.0424855	1758	2329	2131	2759	2312	1184	2073	1413	2341	1814	5873	5742	2009	6693	7849	3238
																							ENSG00000100266	PACSIN2	0.427762	6.9697	0.0560412	0.0722001	1056	970	855	2013	1000	1068	1631	1617	2067	1267	3459	3182	2648	3120	1902	4582
																							ENSG00000243147	MRPL33	0.427264	4.67869	0.0359388	0.0476411	181	234	260	417	298	207	246	226	412	255	906	786	276	820	939	478
																							ENSG00000141956	PRDM15	0.425022	3.46425	0.0448361	0.0586181	127	82	100	125	100	56	165	120	170	144	330	323	121	388	290	336
																							ENSG00000127993	RBM48	0.424776	3.49232	0.0673293	0.0857952	109	70	98	118	143	66	234	115	167	100	319	390	125	414	231	349
																							ENSG00000170836	PPM1D	0.423987	4.0862	0.0391682	0.0516304	187	102	160	254	162	115	290	117	311	173	423	600	179	518	595	463
																							ENSG00000008952	SEC62	0.423665	7.27607	0.0217619	0.0296458	1469	1294	1255	1757	2001	1588	1863	1340	2477	1396	4507	4308	2655	4021	5073	3670
																							ENSG00000008282	SYPL1	0.423466	6.69667	0.0218878	0.0298067	963	1065	1143	1710	977	670	1358	656	1259	1436	3881	3727	1332	3301	2171	2429
																							ENSG00000164105	SAP30	0.422655	3.10189	0.0541206	0.0698771	67	82	93	112	99	60	98	73	113	108	254	282	96	286	296	174
																							ENSG00000168765	GSTM4	0.421354	4.69486	0.037211	0.0492006	187	223	211	469	233	167	325	300	293	390	541	885	419	736	865	632
																							ENSG00000167272	POP5	0.420857	4.09269	0.0671556	0.0855911	144	158	192	380	137	80	185	114	210	270	521	541	222	529	581	349
																							ENSG00000131242	RAB11FIP4	0.419264	5.68409	0.0253949	0.0343269	476	432	450	731	380	384	600	589	835	673	1158	2440	688	1284	1279	1443
																							ENSG00000156453	PCDH1	0.418994	6.61445	0.0732429	0.0927649	822	653	603	1576	580	619	1377	1703	1560	1217	2503	2595	1707	2028	2858	3418
																							ENSG00000168273	SMIM4	0.418883	3.27043	0.0635508	0.0812801	72	83	75	161	99	68	136	83	155	112	339	252	119	285	370	177
																							ENSG00000010704	HFE	0.416945	3.73843	0.0551534	0.0711333	149	124	130	167	150	94	210	112	153	132	341	564	200	387	221	394
																							ENSG00000163159	VPS72	0.415477	5.17125	0.0501766	0.0650988	236	419	348	582	357	270	437	338	452	414	1456	1587	323	862	1052	696
																							ENSG00000137806	NDUFAF1	0.415142	3.45596	0.0709819	0.0901234	76	98	86	136	101	99	117	99	169	184	212	359	132	383	369	308
																							ENSG00000104299	INTS9	0.414574	3.51317	0.041644	0.0546742	108	92	115	135	129	76	154	121	161	125	337	323	189	342	259	318
																							ENSG00000068383	INPP5A	0.41355	4.69555	0.0496747	0.0644916	276	241	223	410	173	156	355	202	340	454	1022	573	400	705	621	726
																							ENSG00000165861	ZFYVE1	0.41288	3.89993	0.0642188	0.0820791	156	117	112	160	113	116	248	163	224	198	300	323	227	520	389	570
																							ENSG00000166398	GARRE1	0.412745	5.34222	0.0227921	0.0309782	466	344	339	528	396	286	540	458	576	431	1565	885	471	1109	1125	1350
																							ENSG00000006744	ELAC2	0.409857	5.72293	0.0185454	0.0255053	460	433	486	814	435	381	700	563	739	725	1553	1836	763	2060	1035	1214
																							ENSG00000185515	BRCC3	0.409665	5.6596	0.0436833	0.0571975	583	267	401	591	481	459	767	650	783	463	1170	2047	669	1621	1781	889
																							ENSG00000121774	KHDRBS1	0.408131	7.32321	0.0216477	0.0295009	1249	1530	1524	2640	1560	1153	2285	1340	2220	1983	4411	7306	2027	3897	4664	3611
																							ENSG00000122218	COPA	0.406154	7.96198	0.02385	0.0323375	2705	2268	2290	3755	1940	1694	3403	2297	3709	3185	8561	9985	3826	6624	4881	5604
																							ENSG00000166913	YWHAB	0.406114	8.96527	0.0257399	0.034771	4684	4442	4456	8822	3952	3646	6769	4700	7255	6050	13691	21453	5056	17103	16195	9395
																							ENSG00000166250	CLMP	0.405455	4.13731	0.0617435	0.0790962	224	159	183	173	267	117	204	133	237	171	493	386	190	580	578	600
																							ENSG00000042088	TDP1	0.398815	4.01294	0.0618835	0.0792703	152	138	165	207	160	115	234	178	213	171	441	692	151	690	413	285
																							ENSG00000108433	GOSR2	0.39879	5.35585	0.0185232	0.0254766	534	382	338	541	398	318	551	373	533	438	1016	1247	704	1206	1231	942
																							ENSG00000110442	COMMD9	0.398511	4.22148	0.0478385	0.0622651	167	197	170	303	171	117	235	166	252	245	342	709	216	650	644	456
																							ENSG00000273749	CYFIP1	0.396432	6.88269	0.0267507	0.0360672	1300	773	965	1819	868	963	1943	1378	1550	1354	2898	3194	1935	4006	3046	3314
																							ENSG00000100442	FKBP3	0.396233	4.9638	0.0310266	0.0414676	264	278	285	487	280	244	467	247	451	409	970	1236	363	1102	843	558
																							ENSG00000165006	UBAP1	0.396067	5.56621	0.0210419	0.0287196	396	398	421	784	393	356	615	541	639	611	1570	1628	573	1179	1369	1266
																							ENSG00000211460	TSN	0.394848	6.51623	0.0296632	0.0397657	821	929	886	1492	963	762	1063	685	1206	1087	3622	3181	984	2623	2697	1782
																							ENSG00000171953	ATPAF2	0.394006	3.31303	0.0720668	0.0913849	93	86	94	178	92	53	117	106	146	115	228	295	146	397	219	271
																							ENSG00000035141	FAM136A	0.393907	5.71135	0.0361454	0.047895	501	435	517	877	437	422	669	445	623	770	1822	2041	569	1283	1830	960
																							ENSG00000155090	KLF10	0.393057	5.84733	0.0381175	0.0503397	447	593	571	1010	670	370	806	419	809	627	2094	1843	993	1473	1066	1404
																							ENSG00000204569	PPP1R10	0.392769	5.82008	0.0551976	0.0711855	558	310	339	702	529	513	890	773	900	642	1480	1101	805	2071	1771	1667
																							ENSG00000157212	PAXIP1	0.392564	4.24112	0.072015	0.0913315	211	123	152	240	173	162	321	173	278	228	646	916	194	587	400	348
																							ENSG00000198612	COPS8	0.392114	5.14377	0.0649906	0.0829653	375	359	407	646	333	184	497	216	394	476	1312	1459	295	1138	963	691
																							ENSG00000184708	EIF4ENIF1	0.391953	4.03605	0.0569046	0.0732378	168	113	147	187	144	108	271	192	260	199	488	438	275	575	318	436
																							ENSG00000010256	UQCRC1	0.391088	7.90229	0.0716882	0.0909655	2084	2412	2194	4840	1481	1484	2848	1915	3141	4109	4533	5961	3881	6524	9806	6408
																							ENSG00000135093	USP30	0.390877	4.18868	0.0696474	0.0885533	223	115	132	227	171	125	316	204	287	200	447	441	302	449	442	699
																							ENSG00000185753	CXorf38	0.390804	5.01812	0.0578231	0.0743446	295	352	360	529	259	179	435	277	415	439	1080	552	400	1291	1146	709
																							ENSG00000157916	RER1	0.390608	6.68399	0.0488386	0.0634842	947	1070	1132	2079	727	581	1218	694	1390	1550	2535	3762	1591	2530	2795	2860
																							ENSG00000173221	GLRX	0.390606	5.47644	0.0637993	0.0815759	311	457	396	971	331	232	702	282	712	633	1198	1722	626	1207	1363	944
																							ENSG00000156976	EIF4A2	0.389609	7.92974	0.0393193	0.0518116	2378	1692	2247	2919	2937	2089	3573	2057	4583	2277	6737	10445	2569	5280	7195	7288
																							ENSG00000176915	ANKLE2	0.388032	6.07292	0.0180942	0.0249226	734	440	663	1049	738	440	815	782	996	707	1962	2378	808	2187	1792	1701
																							ENSG00000185721	DRG1	0.387014	5.28449	0.0424631	0.0557187	372	366	347	623	345	271	477	347	588	532	1705	1304	455	1196	931	681
																							ENSG00000085377	PREP	0.386402	6.41635	0.0316621	0.0422724	1034	615	860	1215	769	545	1070	784	1355	1155	2043	2219	1496	3563	1991	1927
																							ENSG00000116698	SMG7	0.385726	6.44048	0.0232864	0.0316048	987	573	732	1187	777	599	1501	937	1282	1026	2680	3198	1108	2785	2220	1923
																							ENSG00000188846	RPL14	0.383879	9.45954	0.0699907	0.0889421	4479	7180	6479	13434	7853	5851	7632	6795	8550	8147	22821	26178	6284	16217	29452	14478
																							ENSG00000161217	PCYT1A	0.382571	5.60904	0.0294531	0.0395062	415	394	385	770	421	309	768	564	657	708	1212	1548	716	1228	1622	1301
																							ENSG00000165733	BMS1	0.378758	5.82583	0.0716086	0.0908706	507	308	427	608	755	624	673	622	1047	550	1852	2333	693	1576	1553	1084
																							ENSG00000129197	RPAIN	0.378027	4.0178	0.0668367	0.0852189	166	111	124	174	184	170	231	179	229	162	383	458	198	572	503	451
																							ENSG00000179218	CALR	0.376824	9.1781	0.0737074	0.0933035	3562	6296	6611	10534	4968	3347	5272	6057	9251	7805	18012	20116	6548	21951	17633	9788
																							ENSG00000164080	RAD54L2	0.376118	4.77318	0.0540005	0.0697316	278	169	233	342	261	191	426	384	429	281	642	824	325	912	1026	635
																							ENSG00000107581	EIF3A	0.375592	8.45124	0.0323522	0.0431514	3090	2314	2982	5051	3865	3267	5050	3196	5190	4403	12192	12723	4780	8702	8636	8180
																							ENSG00000196715	VKORC1L1	0.374543	6.08055	0.0287797	0.0386549	761	539	592	1067	570	552	980	604	1041	750	2246	2139	1035	2393	1309	1463
																							ENSG00000135801	TAF5L	0.374272	5.21873	0.0307376	0.0411075	294	349	374	658	322	254	547	320	495	499	1242	1127	446	1112	1127	871
																							ENSG00000154222	CC2D1B	0.373685	4.71576	0.0660938	0.0843339	288	169	207	295	263	192	349	366	416	312	474	730	408	806	760	873
																							ENSG00000006451	RALA	0.372958	6.331	0.0679658	0.0865424	655	794	692	1406	724	547	1197	645	1099	1177	2899	3867	899	2354	1653	1373
																							ENSG00000144848	ATG3	0.371152	5.7065	0.0280338	0.037717	502	433	466	664	537	536	643	459	791	609	1320	1922	665	1594	1684	1118
																							ENSG00000153944	MSI2	0.370726	6.64125	0.0396482	0.052198	1348	843	973	1292	1039	714	1251	811	1781	924	3390	3900	1366	2580	2551	1968
																							ENSG00000183337	BCOR	0.370344	5.36474	0.0661275	0.0843656	418	271	379	430	423	293	598	564	707	421	1558	1131	620	1340	686	1060
																							ENSG00000129460	NGDN	0.369769	4.3099	0.0680851	0.086677	182	189	184	323	237	190	182	152	274	218	529	582	222	792	614	438
																							ENSG00000088387	DOCK9	0.369346	6.03324	0.0482812	0.0628069	668	385	525	819	688	486	1160	706	1114	740	2451	1953	542	2192	1778	1778
																							ENSG00000136819	C9orf78	0.368722	5.9518	0.0515732	0.0667967	407	647	509	1208	682	477	548	639	868	773	1811	1912	866	1697	1962	1441
																							ENSG00000169714	CNBP	0.368713	8.35181	0.0431867	0.05659	2599	3168	3120	5426	3294	2558	3588	3442	4598	3852	12643	11042	3704	7891	10176	6764
																							ENSG00000136986	DERL1	0.368136	6.30395	0.0346569	0.0460381	780	802	915	1306	718	424	968	647	1046	1113	2498	2148	1061	2546	2431	1759
																							ENSG00000149357	LAMTOR1	0.365614	5.74124	0.0718855	0.0911854	478	641	545	1044	311	331	654	499	618	761	998	1722	780	1934	1497	1440
																							ENSG00000110696	C11orf58	0.361848	7.05113	0.029974	0.0401596	1502	1169	1206	1769	1544	1073	1799	1160	2046	1257	4176	5108	1449	3708	3843	2997
																							ENSG00000119523	ALG2	0.359908	5.11702	0.0623439	0.0798116	338	352	369	682	316	228	469	193	407	497	1067	897	510	1147	859	895
																							ENSG00000130517	PGPEP1	0.358215	5.7731	0.0460346	0.06009	564	481	507	799	534	380	601	651	811	650	1423	1530	926	1273	1202	1902
																							ENSG00000171262	FAM98B	0.353462	5.08534	0.066886	0.0852761	340	293	376	566	359	214	641	187	459	376	753	1021	562	1114	1013	735
																							ENSG00000135457	TFCP2	0.352929	5.38574	0.0556571	0.0717295	411	290	345	573	409	329	608	527	703	421	1223	1695	567	1298	817	962
																							ENSG00000135845	PIGC	0.352309	4.77353	0.0524733	0.0678655	205	264	242	477	306	203	317	271	412	312	916	755	356	872	645	723
																							ENSG00000135108	FBXO21	0.348949	5.54918	0.0319979	0.0427029	487	448	498	718	472	356	634	302	670	587	1307	1359	644	1374	1348	1237
																							ENSG00000160216	AGPAT3	0.348684	6.53408	0.0684439	0.0871046	821	810	774	1615	681	693	1252	1022	1122	1475	2870	2426	1292	2170	2181	3301
																							ENSG00000163866	SMIM12	0.346997	5.02774	0.0646525	0.0825725	346	255	310	579	246	223	406	343	481	437	867	1086	539	688	1028	737
																							ENSG00000086589	RBM22	0.346003	5.47021	0.0378361	0.0499958	455	399	443	710	433	315	624	459	571	475	1240	1568	520	1003	1384	1244
																							ENSG00000031698	SARS1	0.342282	6.85954	0.0662886	0.0845598	1021	1133	1154	1914	917	922	1472	915	1710	1735	3227	3983	1405	2362	4444	2771
																							ENSG00000038532	CLEC16A	0.338592	4.83918	0.0744352	0.0941809	276	185	258	386	222	188	498	377	415	390	922	787	337	942	751	747
																							ENSG00000198218	QRICH1	0.335043	5.87441	0.0462307	0.0603293	552	534	517	824	504	449	899	693	830	683	1167	1623	775	2113	1955	1506
																							ENSG00000144029	MRPS5	0.333897	5.81864	0.0683915	0.0870437	504	388	496	800	609	535	614	518	916	850	1979	1934	660	1315	1736	1220
																							ENSG00000115561	CHMP3	0.331194	6.59816	0.0600511	0.0770579	954	914	967	1674	859	608	1452	784	1291	1384	3152	2387	1606	2406	2422	2577
																							ENSG00000100426	ZBED4	0.328716	5.31449	0.0728548	0.0923226	414	318	332	534	322	278	638	446	584	578	1575	1065	536	1183	954	826
																							ENSG00000181467	RAP2B	0.326173	5.47064	0.0702008	0.0891853	446	329	350	774	395	354	843	390	633	501	1292	1373	759	1146	1027	1050
																							ENSG00000100129	EIF3L	0.313991	6.661	0.065008	0.0829818	869	953	990	1785	943	746	1454	946	1413	1261	3484	3017	1425	2482	2242	2753
																							ENSG00000134247	PTGFRN	0.311608	6.52338	0.0625969	0.0801193	909	768	910	1196	811	730	1333	1073	1446	1059	2320	2946	1390	2098	2768	2376
																							ENSG00000132824	SERINC3	0.311268	7.71236	0.049788	0.0646299	1981	1951	1946	3147	2386	1699	2722	2050	3131	2312	5190	7193	2324	6619	6163	5421
																							ENSG00000166170	BAG5	0.301936	5.52856	0.0678892	0.0864566	456	372	427	669	511	378	666	430	652	597	938	1479	679	1664	1280	997
																							ENSG00000140943	MBTPS1	0.297787	6.98855	0.0688702	0.0876295	1418	1155	1157	1633	1273	1101	1672	1150	1897	1672	2767	3247	1780	4354	3400	3747
