## Supplementary material for "Fiber-associated *Lachnospiraceae* reduce colon tumorigenesis by modulation of the tumor-immune microenvironment": Table S4

### Sheet: Input Genes Venn Diagram
Pathogen/Prevotella v Lachnospiraceae Clusters													Healthy Control v Lachnospiraceae Cluster							Healthy Control v Pathogen/Prevotella Cluster
Lachnospiraceae Cluster	LogFC <-1.5 >1.5	logFC	logCPM	PValue	FDR	Pathogen / Prevotella Cluster	LogFC <-1.5 >1.5	logFC	logCPM	PValue	FDR		Lachnospiraceae Cluster	LogFC <-1.5 >1.5	logFC	logCPM	PValue	FDR		Pathogen / Prevotella Cluster	LogFC <-1.5 >1.5	logFC	logCPM	PValue	FDR
	LCN15	5.8447	4.39849	1.77741e-06	0.0063258		MASP1	-2.89961	2.62696	1.91932e-07	0.00341543			KRT6B	8.52349	4.4675	6.75791e-14	3.46019e-13			DPEP1	9.07837	6.88802	4.25756e-31	8.94416e-30
	PPBP	8.05896	7.3472	3.32602e-06	0.00842723		REG3A	-4.61524	2.47772	1.66093e-06	0.0063258			CXCL5	8.46342	5.54816	7.04e-14	3.59793e-13			TH	8.82032	0.610997	3.27789e-38	1.2316e-36
	REN	3.42795	0.848555	3.78858e-06	0.00842723		REG1B	-5.52728	2.92256	1.54206e-06	0.0063258			DPEP1	8.344	6.06116	1.57964e-23	2.29e-22			PRR36	8.12693	1.88985	3.56472e-33	8.96462e-32
	CYP2S1	1.82837	7.24093	6.66512e-06	0.0131784		PCDH19	-3.65682	3.66369	3.18223e-06	0.00842723			TH	8.3345	0.21183	5.79842e-29	1.36302e-27			NKD2	8.12147	4.32385	1.23431e-32	2.96297e-31
	CEACAM6	1.8345	10.4727	3.29193e-05	0.0390532		SP5	-2.64474	4.61052	1.6766e-05	0.0298351			FOXQ1	8.2694	5.49824	1.60389e-28	3.63271e-27			DLK1	7.98074	-0.108944	8.65821e-25	1.06682e-23
	TSPAN32	5.04901	3.60746	3.90569e-05	0.0429374		GADD45G	-1.99847	4.13824	2.25516e-05	0.0364824			C6orf223	8.22085	3.86071	8.98168e-47	9.34677e-45			C6orf223	7.67376	3.38866	2.6775e-24	3.11724e-23
	PTPRR	2.305	3.67653	4.10191e-05	0.0429374		GALNTL6	-3.30785	1.56029	3.03131e-05	0.0385301			SAA1	8.13536	2.65711	3.32182e-22	4.18532e-21			CST1	7.66106	1.74305	4.58601e-26	6.2681e-25
	C11orf21	4.46606	2.84613	6.44264e-05	0.0573234		GAD1	-3.76583	1.93264	4.95312e-05	0.0489671			MMP11	7.99891	6.69976	3.51663e-25	5.91285e-24			SERPINE1	7.61392	5.4135	1.57659e-49	1.48387e-47
	PGBD5	2.10479	3.13122	0.000101576	0.0753141		SLC38A11	-3.89878	3.17409	7.54777e-05	0.0639584			BGN	7.89448	5.97303	3.00801e-37	1.50026e-35			FOXQ1	7.60044	4.91497	1.21007e-39	5.07855e-38
	RHCG	2.94775	0.997105	0.000113495	0.0807854		ASGR1	-3.03114	2.54984	9.89433e-05	0.0753141			NR4A1	7.7936	6.88678	4.30394e-28	9.33102e-27			BGN	7.47736	5.62993	3.04726e-75	1.52459e-72
	IRX2	2.9088	3.18232	0.000169026	0.103718		FGF19	-4.82575	1.81395	9.48327e-05	0.0753141			CEL	7.77993	3.91091	3.02893e-18	2.53204e-17			CHI3L1	7.37958	4.91998	3.39283e-55	4.67424e-53
	PLAUR	1.55544	6.00159	0.000164605	0.103718		GPR37	-2.61155	1.66324	0.000314485	0.174883			RPS16	7.67953	9.4731	3.04054e-87	4.5028e-84			RPS16	7.37191	9.24735	1.87163e-72	7.26193e-70
	TNMD	3.5125	1.3428	0.000183464	0.108825		NRN1	-1.77235	2.04782	0.000375005	0.193587			DLK1	7.6307	-0.379844	1.32258e-22	1.73805e-21			SNAI1	7.24802	1.62808	1.41297e-31	3.08775e-30
	FZD3	1.4989	3.971	0.000364872	0.193587		COL28A1	-2.65187	2.98506	0.000548115	0.237895			CITED4	7.51788	2.14641	2.03989e-35	8.65023e-34			SFRP2	7.24207	4.6894	4.664e-15	2.28772e-14
	IGF2	3.66001	2.51436	0.00049954	0.233929		LIPC	-2.55946	0.246973	0.000674244	0.263886			CYP2W1	7.49667	5.49938	2.6403e-14	1.41867e-13			PRSS33	7.10172	2.35943	3.18425e-18	2.13692e-17
	KRT17	2.8888	3.61702	0.000547685	0.237895		KCNJ3	-3.3803	1.54599	0.000653705	0.263886			GAL	7.34559	2.86413	4.77014e-40	3.01097e-38			CPNE7	7.09682	4.3627	7.55741e-17	4.46354e-16
	NPTX2	3.71553	5.61115	0.000601654	0.248987		PRSS2	-4.23969	1.7708	0.000682145	0.263886			SERPINE1	7.28027	5.00638	4.33455e-49	5.52641e-47			INHBB	7.06864	4.07975	1.78896e-18	1.23053e-17
	SLC39A2	3.21716	1.14544	0.000749106	0.277715		NPIPB15	-3.4051	1.90906	0.000734725	0.277715			NKD2	7.27778	3.42068	5.13106e-29	1.21505e-27			CEL	6.97222	3.21681	1.41354e-16	8.09953e-16
	TSPAN10	2.51905	0.408455	0.000848051	0.295903		HOXA2	-1.83019	1.48323	0.000800878	0.285032			NPTX2	7.13242	5.27866	2.19069e-15	1.32793e-14			KLK10	6.91833	1.32099	1.47091e-24	1.76324e-23
	HAS3	1.98891	3.7697	0.00108467	0.335566		NFE2	-2.70026	1.04227	0.00107088	0.335566			MMP7	7.07581	5.20453	4.48499e-14	2.35272e-13			SP5	6.89358	4.13525	7.04958e-31	1.4505e-29
	IL1A	2.49848	1.40213	0.0012637	0.362703		TRPA1	-1.528	4.72318	0.00112865	0.340411			COL1A1	7.06868	9.50565	1.02401e-26	1.9519e-25			ETV4	6.83282	4.88884	5.73919e-39	2.26376e-37
	LRRN1	2.47935	1.00518	0.00146234	0.399741		DOC2B	-1.67213	3.47234	0.00125935	0.362703			CPNE7	7.0478	4.22366	1.08857e-16	7.63191e-16			CITED4	6.82078	1.58497	2.48537e-31	5.31516e-30
	GSPT2	1.59709	4.00889	0.0014826	0.399741		ABCC2	-2.35528	2.64359	0.00155938	0.408075			CPLX1	6.80243	2.616	3.2634e-46	3.12572e-44			ADRA2C	6.75155	1.17673	3.84854e-21	3.40635e-20
	DSC3	2.88753	3.68608	0.00177732	0.434746		TFPI2	-2.13817	4.05427	0.00178345	0.434746			GRIN2D	6.79051	3.37605	1.07457e-33	3.81691e-32			SOX18	6.74961	2.63383	2.26099e-47	1.78365e-45
	MMP13	3.80462	2.10069	0.00193433	0.447031		PIWIL1	-2.39158	0.579869	0.00169438	0.434746			AQP9	6.78844	2.0291	1.43829e-15	8.88635e-15			GRIN2D	6.72811	3.39902	2.73769e-33	6.93986e-32
	MESP1	1.74926	1.21486	0.00191135	0.447031		PCDHA4	-2.51571	0.957989	0.00192874	0.447031			PHLDA2	6.71451	4.68258	5.18031e-53	9.40861e-51			COL1A1	6.71034	9.22526	5.69588e-76	3.094e-73
	IL33	2.07475	5.20995	0.00202284	0.456584		ADAMTS8	-1.46308	1.2957	0.00204882	0.456584			INHBB	6.69819	3.63524	3.94565e-13	1.86317e-12			CCN1	6.62337	5.54466	4.75256e-50	4.58658e-48
	FBXO2	2.71795	2.62882	0.00273293	0.534423		HSPA6	-2.68744	5.49821	0.00205264	0.456584			B4GALNT4	6.58111	3.19968	1.63542e-19	1.55405e-18			PALM3	6.51985	1.52454	4.18141e-25	5.30688e-24
	GJC2	2.45274	2.07512	0.00271652	0.534423		BDNF	-1.9999	0.328449	0.00226846	0.486352			SFRP2	6.56983	3.96315	9.30172e-17	6.56199e-16			CHRDL2	6.50128	1.83019	3.0892e-29	5.55122e-28
	APOL1	1.84844	7.15356	0.00276434	0.534689		GREB1	-1.47111	1.32051	0.00264153	0.53416			ETV4	6.50424	4.47511	4.76307e-35	1.93866e-33			CTXN1	6.48907	-0.434662	4.05802e-25	5.15372e-24
	NPW	2.3775	1.9136	0.00299612	0.56113		GALNT14	-2.44432	0.856815	0.00262957	0.53416			CHI3L1	6.48794	3.96183	5.4144e-41	3.69638e-39			HSPA6	6.48717	5.02609	2.13134e-17	1.33249e-16
	ZNF492	2.29757	-0.00149686	0.00315532	0.56113		TRPC4	-1.50482	0.898576	0.00313093	0.56113			CLDN2	6.47931	4.47942	1.86358e-16	1.27316e-15			CRABP2	6.46534	1.26413	6.43597e-24	7.28771e-23
	SRPX2	1.62815	5.80841	0.00330178	0.56113		HOXA4	-1.50988	-0.627274	0.00318428	0.56113			SLC7A5	6.40891	5.39152	2.99962e-53	5.49987e-51			VGF	6.41988	1.53773	5.27149e-46	3.63122e-44
	TMC8	1.60406	4.88565	0.00309571	0.56113		PTGFR	-1.58239	1.97324	0.0033706	0.56113			SOX18	6.3776	2.19345	2.7935e-19	2.58809e-18			SLC7A5	6.2744	5.3329	7.69677e-52	8.55737e-50
	ZNF438	1.96521	4.17345	0.0037036	0.590827		FREM1	-2.06628	3.14004	0.00327248	0.56113			CBX2	6.34753	3.05618	8.48904e-22	1.024e-20			PDX1	6.26913	3.36121	9.25399e-31	1.88168e-29
	ISG15	1.7945	6.01134	0.00371861	0.590827		MMRN1	-1.47122	3.51826	0.00396998	0.608648			CRABP2	6.32536	1.05278	1.41177e-25	2.4486e-24			CPLX1	6.26831	2.19696	2.27103e-32	5.34366e-31
	S100A4	1.72916	6.44253	0.00400179	0.608648		MGAM2	-1.90726	4.5156	0.00392875	0.608648			CXCL8	6.28821	6.3848	6.70705e-19	6.00577e-18			NR4A1	6.22463	5.41816	8.83737e-37	2.93734e-35
	CKMT2	2.81327	4.13223	0.0043267	0.617502		COLEC11	-1.60203	1.03695	0.00406649	0.608843			FOSB	6.28803	4.69927	2.13883e-15	1.29895e-14			GAL	6.21903	1.87567	2.99071e-26	4.1747e-25
	ABHD12B	2.30696	3.16645	0.00518484	0.621093		MYH7B	-2.085	3.26354	0.00423495	0.617502			KRT23	6.27358	4.44502	1.19606e-17	9.31875e-17			STRA6	6.21171	1.43473	7.83618e-21	6.73211e-20
	RSAD2	2.24297	4.5115	0.00441854	0.621093		PPP2R2C	-2.56194	1.42468	0.00433067	0.617502			SCARF2	6.25989	2.22916	2.25154e-21	2.59069e-20			KRT23	6.1496	4.4053	1.82405e-20	1.51172e-19
	WDR72	2.2157	2.92692	0.00535355	0.621093		FAM162B	-1.47833	-0.605383	0.00481325	0.621093			TRIB3	6.25913	4.74335	7.12098e-45	6.2315e-43			ADAMTS4	6.10313	3.47278	3.05097e-42	1.55928e-40
	ACE2	2.04983	1.33008	0.00544482	0.621093		BAMBI	-1.52588	4.66644	0.0053797	0.621093			S100A11	6.25073	6.81126	4.35887e-104	2.79723e-100			MAPK15	6.09073	2.14347	4.23634e-22	4.11134e-21
	MYEOV	1.97352	4.77667	0.00543716	0.621093		CNTNAP3B	-1.61296	-0.0621505	0.0053672	0.621093			MDFI	6.21313	2.50705	1.45071e-22	1.89865e-21			CXCL5	6.00622	3.22871	7.29297e-13	2.87068e-12
	IFI6	1.7453	7.72485	0.00486963	0.621093		IL13RA2	-1.63919	1.88255	0.00494166	0.621093			SOD3	6.17484	6.31149	1.10163e-36	5.12287e-35			TACSTD2	5.99453	3.5645	1.70462e-15	8.72599e-15
	KDM4D	1.47432	-0.338617	0.00510102	0.621093		MYH13	-1.68117	-0.338035	0.00472119	0.621093			CDH3	6.13023	4.52014	2.38416e-22	3.05388e-21			HPN	5.99389	2.06024	3.59321e-17	2.19166e-16
	HAP1	2.46691	1.11374	0.00579018	0.648026		ALOX15	-1.79579	1.53356	0.00459101	0.621093			FJX1	6.11763	2.01362	6.49858e-22	7.92843e-21			SCARF2	5.98302	2.03761	8.95649e-40	3.78402e-38
	ODAM	2.14888	0.627953	0.00663114	0.693242		MME	-1.98828	4.95874	0.00495479	0.621093			NPW	6.11184	1.46871	1.69095e-15	1.03742e-14			PTP4A3	5.91817	5.0778	7.44246e-36	2.32724e-34
	ATP6V1C2	1.86867	2.82179	0.00725121	0.697488		TMEM132C	-2.31457	1.23807	0.00498454	0.621093			JAG2	6.10304	4.78597	2.65463e-33	9.10998e-32			MMP3	5.91066	5.1319	5.51523e-21	4.8143e-20
	CLDN9	2.23573	1.25732	0.00757506	0.717921		CBLN1	-2.95194	2.53455	0.0044647	0.621093			FBXO2	6.08704	2.2645	2.52803e-11	9.85414e-11			B4GALNT4	5.89413	2.63656	1.10266e-21	1.02163e-20
	C3orf14	1.57073	1.47234	0.00776031	0.723009		IGFN1	-3.23203	2.64681	0.00453677	0.621093			EPOP	6.06113	2.52661	3.21533e-17	2.38174e-16			CPXM1	5.87407	3.16822	3.85693e-39	1.53727e-37
	ALPG	3.34486	2.22618	0.00824031	0.744673		PAPPA	-1.47757	2.97232	0.00562448	0.633466			COL11A1	6.05758	3.94463	7.17974e-14	3.66643e-13			DDIT4	5.8529	5.55212	1.39937e-68	4.50929e-66
	TSPOAP1	1.87626	5.89049	0.00952083	0.796777		CPLX2	-1.57749	1.81002	0.00705663	0.693242			BCL2L12	6.01316	3.69029	3.05623e-52	5.16128e-50			MDFI	5.83786	2.25528	1.01447e-31	2.24792e-30
	TBX18	2.13152	1.52311	0.00978481	0.806114		CHGB	-1.92325	3.51543	0.00672889	0.693242			SFRP4	5.93572	4.23974	4.0934e-14	2.16085e-13			LARGE2	5.82377	3.51624	2.634e-42	1.3498e-40
	TMEM71	1.62591	1.9984	0.00977254	0.806114		LRP4	-2.22509	6.90124	0.00708934	0.693242			THBS2	5.91479	4.36579	1.93166e-16	1.3178e-15			MMP11	5.8236	4.63549	1.69674e-24	2.01868e-23
	CYP2W1	2.76036	5.91457	0.00994026	0.814958		SYT10	-2.48038	-1.13338	0.00688716	0.693242			MSX2	5.89732	2.98253	8.6736e-19	7.65631e-18			KRT6B	5.82252	1.94364	7.52033e-13	2.95589e-12
	AC007906.2	1.5235	2.62403	0.0112377	0.88878		RNF212	-1.90191	0.970973	0.00763565	0.717921			LMTK3	5.87605	2.08176	1.48565e-26	2.78498e-25			TESC	5.8093	4.0796	1.60033e-25	2.09398e-24
	HCAR2	2.72725	2.5122	0.0114707	0.897499		KCNQ2	-2.225	0.955641	0.00756099	0.717921			LARGE2	5.84679	3.46455	2.02021e-31	6.0206e-30			ELFN1	5.77609	0.316781	5.67248e-27	8.36009e-26
	MMP11	2.04287	7.25058	0.012393	0.897499		EPHA7	-1.65182	0.794042	0.00813054	0.741964			DDIT4	5.77929	5.40121	4.01834e-89	6.44675e-86			IFITM3	5.77045	7.46631	5.98139e-45	3.75307e-43
	KCNK9	1.9607	0.353031	0.0124071	0.897499		ACTL8	-2.32235	0.590204	0.00873579	0.758309			MYEOV	5.73979	4.22505	5.31606e-22	6.54797e-21			STMN3	5.74436	5.01966	2.44942e-25	3.16791e-24
	FZD9	1.84622	1.26487	0.0117284	0.897499		SFTPA2	-1.93553	1.68876	0.00895444	0.773516			VGF	5.71396	0.827317	3.40384e-27	6.76272e-26			COL18A1	5.74078	6.46482	9.46691e-97	1.3845e-93
	PCDHGB2	1.74525	1.01222	0.0120247	0.897499		CNTNAP2	-2.02976	3.33373	0.00976483	0.806114			IFITM3	5.69709	7.32885	4.40351e-41	3.03858e-39			RHPN1	5.73398	4.24255	8.40135e-53	1.01093e-50
	CECR2	2.18737	1.4979	0.0133174	0.910272		GPC5	-2.01941	-0.500559	0.0118497	0.897499			SIK1	5.67395	2.21374	1.84661e-11	7.309e-11			MLXIPL	5.72243	4.96009	1.45649e-39	6.03286e-38
	PADI1	1.68778	1.98853	0.0130337	0.910272		CLNK	-2.14304	0.889919	0.01175	0.897499			GDPD5	5.67016	4.09296	2.40876e-24	3.76103e-23			STC2	5.68344	3.52347	1.1809e-16	6.82824e-16
	NR4A1	1.52716	7.64995	0.0130575	0.910272		CSF3	-2.33774	3.11294	0.0115271	0.897499			ANKRD13B	5.66543	3.08572	1.95695e-29	4.87389e-28			SLC4A11	5.67757	2.13242	1.22038e-16	7.03942e-16
	S100A2	1.6591	1.83853	0.0136329	0.915465		PRSS21	-2.65586	1.64043	0.0123126	0.897499			LY6E	5.65759	5.58975	2.18951e-27	4.44646e-26			RNF208	5.67711	1.56307	1.69424e-36	5.56318e-35
	EPHX3	2.09374	0.116608	0.0148305	0.951202		DSG3	-2.25756	2.1804	0.0126326	0.902801			CHRDL2	5.60507	0.953256	7.2186e-20	7.11585e-19			S100A11	5.66608	6.32338	2.24691e-77	1.29449e-74
	OLR1	1.80971	1.4729	0.0152001	0.959168		IL5RA	-1.51737	-0.0861263	0.0134022	0.910272			CCN1	5.58286	4.4609	4.04049e-49	5.21863e-47			ASGR1	5.6533	2.19864	4.0971e-14	1.83194e-13
	MMP7	1.8571	5.82123	0.0153763	0.959742		ONECUT2	-1.78219	2.04876	0.0131754	0.910272			DUSP2	5.57545	3.78899	1.2723e-21	1.50549e-20			HSPB1	5.62772	7.05444	8.52137e-75	4.15406e-72
	MAP3K8	1.65295	5.14198	0.0154521	0.959742		PPM1E	-1.7164	-0.0725216	0.0135914	0.915465			MAPK15	5.54422	1.55321	2.73435e-21	3.12228e-20			CBX2	5.61888	2.44192	9.16018e-24	1.02685e-22
	SLC15A1	1.61872	2.29807	0.0158949	0.959742		GPC3	-1.51993	2.33436	0.0137431	0.918942			KLF16	5.53905	3.93359	2.45642e-73	1.47784e-70			PHLDA2	5.56981	3.67267	2.53409e-53	3.12845e-51
	HOPX	1.49083	3.08092	0.0160721	0.959742		COL4A4	-1.66231	2.04265	0.0144111	0.942817			RNF208	5.53274	1.33762	7.93081e-33	2.66e-31			BCL2L12	5.53155	3.30701	6.46342e-62	1.2935e-59
	SLC38A4	2.17884	2.35114	0.016465	0.96916		OLFM4	-1.7261	10.3667	0.0147817	0.951202			BLACAT1	5.47668	1.97743	1.11218e-19	1.07542e-18			EGR1	5.52058	6.55157	2.05e-36	6.7082e-35
	SHISA6	2.37452	1.84505	0.0167108	0.971792		CXCL6	-1.89263	2.83642	0.0149119	0.951202			STC2	5.46832	3.2445	7.5854e-16	4.84038e-15			LCN2	5.51791	8.35958	1.28642e-20	1.08219e-19
	HAVCR1	1.90944	0.627301	0.0167713	0.972135		NOTUM	-2.36546	5.34252	0.0151818	0.959168			ASCL2	5.46114	6.16074	1.38913e-35	5.96955e-34			LY6E	5.51494	5.51826	1.14471e-46	8.33838e-45
	DNAH9	1.53705	0.0340953	0.0174154	0.98667		IGFALS	-1.63302	1.29956	0.0159459	0.959742			PDF	5.45936	1.55558	7.56821e-34	2.71834e-32			FOSB	5.5113	4.03176	1.74078e-12	6.59538e-12
	AHNAK2	1.61127	3.9653	0.0179797	0.995662		KCNJ10	-1.6474	0.515473	0.0155024	0.959742			DUOXA2	5.45071	3.77664	1.48937e-20	1.57286e-19			SELE	5.49595	3.29678	7.12974e-15	3.44037e-14
	FN1	2.00901	9.97561	0.0183645	0.99938		MMP10	-2.09371	2.84739	0.0158981	0.959742			SPP1	5.44128	4.90556	9.03042e-24	1.33734e-22			GPR4	5.48313	1.46673	6.59084e-26	8.89319e-25
	KRT6B	2.59979	4.93733	0.0231202	1		CNNM1	-1.68816	0.62529	0.0163346	0.96916			HTRA3	5.43668	4.15538	8.26793e-27	1.5854e-25			FJX1	5.48273	1.50332	8.77684e-35	2.48311e-33
	COL10A1	2.59731	3.60315	0.0217824	1		DNALI1	-1.45911	1.70287	0.0174656	0.98667			KRT7	5.41162	0.268077	5.99649e-19	5.38705e-18			KLF16	5.47979	3.96226	2.85421e-74	1.3566e-71
	CYP24A1	2.54304	1.31482	0.0278938	1		C20orf204	-2.38984	3.23135	0.0178136	0.995662			SLC30A2	5.40636	1.64259	3.71273e-17	2.72814e-16			PDF	5.4501	1.64198	9.38822e-34	2.47557e-32
	HCAR3	2.37719	1.03992	0.0349157	1		COL4A3	-1.4615	-0.149589	0.0230539	1			GDF15	5.39087	6.84351	5.19038e-36	2.29713e-34			HAPLN3	5.39316	2.85838	5.57782e-28	9.01748e-27
	SLC35D3	2.02244	3.33442	0.0297122	1		ASXL3	-1.47701	0.888551	0.0366019	1			HSPB1	5.37516	6.73422	8.44776e-59	2.13995e-56			HBA2	5.37888	1.49445	3.68147e-31	7.76827e-30
	ADRA2C	2.00175	3.64261	0.0265944	1		TNFRSF8	-1.47925	0.282549	0.0324649	1			PTP4A3	5.34357	4.45146	1.08904e-30	3.02542e-29			CLDN2	5.36037	3.4917	5.12696e-17	3.08364e-16
	TRIM54	1.96778	2.51151	0.0371647	1		XPNPEP2	-1.48449	3.26445	0.0185615	1			RHPN1	5.32752	3.77535	2.15734e-46	2.14088e-44			SOD3	5.35553	5.58858	5.40018e-59	8.92767e-57
	COL11A1	1.9565	4.46838	0.0257538	1		CTNNA2	-1.49538	0.508677	0.0189587	1			HBA2	5.32233	1.35399	4.53544e-19	4.13038e-18			EPOP	5.33674	1.93149	8.30555e-15	3.98348e-14
	CACNG8	1.90988	0.657407	0.0283972	1		TNFRSF19	-1.49806	1.53229	0.0255339	1			SIK1B	5.32218	3.28258	3.09097e-35	1.28526e-33			LRRC26	5.32115	3.70617	3.84725e-21	3.40635e-20
	BEST4	1.82906	3.07416	0.0268566	1		STMN3	-1.56444	5.68026	0.0379308	1			SLC11A1	5.29988	2.5849	2.64033e-16	1.78294e-15			AQP9	5.31791	0.802719	7.3284e-26	9.85343e-25
	ATF3	1.63682	7.06389	0.019	1		PRSS51	-1.56469	0.877845	0.0390378	1			TMEM132A	5.29142	4.3031	8.17205e-40	4.90119e-38			TRIM29	5.30766	4.872	4.8784e-19	3.53192e-18
	RGN	1.63227	0.474016	0.0408067	1		CHD5	-1.58166	0.135639	0.0279787	1			ADAMTS4	5.29126	2.62942	1.99683e-32	6.4286e-31			HTRA3	5.29712	4.09696	4.41813e-44	2.56873e-42
	GCNT4	1.63224	1.22113	0.0218799	1		ALDH1A2	-1.59729	0.894032	0.0394525	1			PKP1	5.26635	2.75894	1.05916e-16	7.4311e-16			SOX17	5.2888	1.49211	3.82342e-28	6.26105e-27
	DUOXA1	1.61386	1.20432	0.0245374	1		CAPN12	-1.62089	3.83636	0.0407399	1			TMEM158	5.26173	3.07951	1.49452e-32	4.90163e-31			CLDN1	5.28859	5.55026	6.30662e-24	7.14976e-23
	TMEM211	1.60381	1.50716	0.0228766	1		RNF182	-1.62225	0.13717	0.0358786	1			CPXM1	5.23223	2.50273	7.30921e-21	8.03179e-20			C20orf204	5.27109	2.78952	4.26999e-12	1.55728e-11
	CELF5	1.59922	0.910092	0.0223477	1		PALM3	-1.67337	2.11701	0.0204534	1			ISLR2	5.23153	-0.00328843	3.5273e-18	2.92201e-17			HOXB8	5.22926	4.03789	6.83962e-12	2.44933e-11
	ZDHHC11	1.59851	1.34377	0.0191597	1		MYO3B	-1.68885	-0.175104	0.0246298	1			EGR1	5.21723	6.1841	2.32793e-33	8.04618e-32			KLF2	5.22716	4.35069	2.94709e-56	4.44683e-54
	RTN4RL1	1.57108	-0.488846	0.0282176	1		PRSS33	-1.68957	2.97202	0.0364855	1			UBTD1	5.21643	1.67554	1.48432e-23	2.15995e-22			SLCO4A1	5.22249	4.62571	4.46511e-42	2.23986e-40
	AGMO	1.54613	0.973819	0.028991	1		COLGALT2	-1.7495	0.514087	0.0370003	1			FAM241B	5.21315	1.76474	5.81318e-30	1.51852e-28			CD248	5.21924	3.78766	1.54947e-64	3.9278e-62
	NMNAT2	1.53611	1.84667	0.0357758	1		SFRP1	-1.75239	4.26295	0.0241301	1			MMP9	5.19508	5.24226	5.70164e-24	8.55558e-23			SERPINF2	5.21204	1.86017	7.65487e-29	1.3303e-27
	PNMA2	1.49072	2.01394	0.0345941	1		CXCL9	-1.79239	5.03058	0.0336936	1			PDX1	5.18167	2.25704	1.07602e-27	2.25659e-26			ELN	5.201	4.57734	8.49828e-45	5.24576e-43
							SLC14A1	-1.83234	1.45479	0.0230386	1			TESC	5.18004	3.40444	3.82358e-23	5.34968e-22			UBTD1	5.18253	1.72315	2.6512e-36	8.60148e-35
							PI15	-1.88964	4.05765	0.027323	1			H1-10	5.15662	5.41183	1.28129e-89	2.24248e-86			DUSP2	5.17908	3.49193	2.22707e-17	1.3896e-16
							CCL13	-1.89677	2.38673	0.0223458	1			MMP1	5.14695	4.66225	1.49178e-13	7.37348e-13			PKMYT1	5.16289	3.5111	8.11595e-26	1.08816e-24
							PHYHIPL	-1.92774	1.90755	0.040128	1			FSTL3	5.14371	3.47284	1.61731e-28	3.65672e-27			PRSS22	5.16145	3.93479	1.59011e-16	9.05125e-16
							IL11	-2.0028	2.98045	0.0321044	1			HAPLN3	5.13093	2.54052	3.38326e-23	4.76129e-22			SHKBP1	5.15628	6.25894	4.61168e-28	7.50662e-27
							MUC17	-2.0332	4.41858	0.0196772	1			CXCL3	5.12337	5.24354	2.17717e-32	6.99747e-31			TWIST1	5.15553	2.0374	2.16849e-24	2.5512e-23
							TM4SF20	-2.07065	3.10582	0.0365791	1			ZNF703	5.10851	6.88833	4.6535e-71	2.42133e-68			EGFL6	5.13363	1.73494	1.22689e-15	6.35401e-15
							SCN5A	-2.11396	1.06401	0.0190982	1			MMP3	5.10416	4.28292	9.99845e-15	5.60053e-14			JAG2	5.13206	3.94604	1.38917e-48	1.21709e-46
							SI	-2.17104	5.81931	0.0305385	1			LCN15	5.10096	4.20807	2.51091e-09	7.86911e-09			SIK1	5.12357	1.78463	8.66062e-15	4.14645e-14
							REG1A	-2.24732	5.81224	0.0237557	1			NUDT3	5.0866	1.66274	3.16258e-29	7.77598e-28			CDH3	5.11511	3.63148	2.24337e-17	1.39885e-16
							KIF25	-2.27384	1.41198	0.039689	1			CCNO	5.08248	2.02903	9.32521e-21	1.01257e-19			C11orf96	5.10583	3.92077	1.43639e-28	2.44044e-27
							PCP4	-2.80331	1.47168	0.0192737	1			MROH6	5.06701	4.10388	3.98644e-24	6.07656e-23			MMP7	5.09791	3.39156	2.6804e-09	7.47977e-09
														ARHGAP23	5.06241	4.21024	8.03292e-23	1.08526e-21			TEAD4	5.09399	3.30717	1.34695e-27	2.10311e-26
														C9orf16	5.0489	4.77431	1.01563e-65	3.99037e-63			GOLGA7B	5.09342	2.64001	2.11107e-21	1.90578e-20
														S100A2	5.04687	1.33003	3.97986e-13	1.87749e-12			CRIP2	5.08912	4.11165	5.55662e-62	1.12386e-59
														SP6	5.03639	4.0774	6.22008e-25	1.02349e-23			ASCL2	5.07816	5.86835	2.9022e-36	9.36786e-35
														GAS1	5.03476	2.65693	3.29121e-11	1.26953e-10			TRIB3	5.07617	3.69401	1.36053e-38	5.24672e-37
														LAGE3	5.02286	4.08173	8.32981e-47	8.71551e-45			DUOXA2	5.06194	3.5018	1.0237e-14	4.87538e-14
														CCDC85B	5.02135	4.43095	1.16962e-45	1.09308e-43			COL7A1	5.04187	4.99154	7.79094e-28	1.24576e-26
														PGF	5.01976	2.97591	7.64256e-20	7.50303e-19			SLC13A3	5.04016	2.35553	2.38644e-20	1.95144e-19
														CNPY3	5.01634	4.96549	1.28609e-78	1.17904e-75			MMP1	5.00596	4.6021	2.7568e-18	1.86587e-17
														COL18A1	5.01493	5.69229	3.5026e-28	7.64537e-27			TMEM255B	4.99959	3.11628	2.5737e-23	2.7676e-22
														ELN	5.01204	4.32834	7.84098e-32	2.39991e-30			TREM1	4.96942	0.82289	1.54062e-29	2.82997e-28
														TEAD4	5.01063	3.1444	9.28321e-30	2.37976e-28			IFITM2	4.96657	5.39653	2.20818e-49	2.05793e-47
														KLF2	5.00988	4.06001	1.38472e-39	8.22797e-38			H1-10	4.9662	5.30763	9.09453e-92	1.08066e-88
														TACSTD2	5.00336	2.54401	5.80349e-17	4.1846e-16			THBS2	4.96345	3.5372	2.77426e-32	6.47965e-31
														PKMYT1	5.00265	3.27905	4.03256e-32	1.26236e-30			TMEM132A	4.96169	4.07003	1.90106e-38	7.2617e-37
														PACSIN3	4.99555	2.74599	1.73997e-15	1.06546e-14			FKBP10	4.93864	5.65701	9.37953e-43	4.9125e-41
														ZBTB12	4.99049	1.92433	1.67936e-21	1.95709e-20			LYPD3	4.93702	0.484962	1.48569e-21	1.35994e-20
														IER2	4.9861	5.13633	2.83877e-69	1.3663e-66			CXCL8	4.91438	5.13472	4.1562e-24	4.78245e-23
														DEFA6	4.97164	4.40634	9.95855e-05	0.000191053			LZTS1	4.91044	1.52821	5.28257e-33	1.31284e-31
														SLCO4A1	4.96379	4.29861	1.57075e-39	9.30462e-38			CEACAM4	4.89413	-0.0556728	1.93471e-17	1.21515e-16
														SULT2B1	4.96251	1.89275	1.70178e-16	1.16843e-15			NUDT3	4.88946	1.56588	1.7341e-33	4.47338e-32
														C5orf38	4.95823	1.47846	1.77722e-08	5.11589e-08			FAIM2	4.88098	2.41547	1.04257e-20	8.85672e-20
														HOXB8	4.95046	3.69465	2.03089e-13	9.87841e-13			ANKRD13B	4.88015	2.44571	1.0635e-28	1.82814e-27
														BAX	4.94882	5.49366	1.2002e-64	4.35968e-62			DOHH	4.87613	3.37955	9.03996e-61	1.71868e-58
														INHBA	4.93138	3.71471	1.73202e-18	1.47739e-17			C9orf16	4.85643	4.66757	8.63641e-62	1.71037e-59
														ZYX	4.92665	6.03014	1.00017e-75	7.7021e-73			REG1B	4.8511	2.71013	8.33795e-08	2.02041e-07
														GPR4	4.91519	0.894927	5.6008e-16	3.63665e-15			ASPHD1	4.83057	1.88042	7.67418e-22	7.24077e-21
														SERPINF2	4.90581	1.48493	4.58914e-17	3.34153e-16			SOCS1	4.82664	2.81443	1.68622e-23	1.84456e-22
														FOXO6	4.89893	0.45092	2.4999e-17	1.8756e-16			KREMEN2	4.80824	0.0401412	3.84915e-16	2.10711e-15
														MLXIPL	4.89471	4.09099	4.22651e-30	1.12078e-28			FNDC10	4.80806	1.74679	3.98531e-21	3.52249e-20
														ALYREF	4.89388	5.33962	8.53292e-76	6.84483e-73			PSAT1	4.80539	4.67509	3.31939e-18	2.22369e-17
														CLEC4E	4.89191	1.11104	8.66324e-18	6.85792e-17			SCX	4.80284	1.78037	4.79158e-28	7.77946e-27
														ASPHD1	4.88825	1.8355	4.11502e-23	5.73244e-22			DEFA6	4.78984	4.30311	1.10427e-05	2.1588e-05
														LZTS3	4.88631	4.98677	1.24602e-27	2.59053e-26			ITLN2	4.77772	1.48135	3.8952e-08	9.71859e-08
														DOHH	4.88237	3.3013	5.69828e-49	7.21732e-47			MAP3K10	4.77485	4.43824	7.96985e-25	9.89052e-24
														TMPRSS13	4.88059	2.72532	1.71334e-16	1.17594e-15			RASIP1	4.76374	2.22198	1.52108e-28	2.57056e-27
														CTHRC1	4.87343	4.03959	3.10624e-17	2.30359e-16			TTYH3	4.75478	6.40438	7.88909e-72	2.94093e-69
														MSLN	4.87315	2.89156	2.4822e-21	2.8411e-20			CLEC14A	4.75285	2.9916	7.99931e-42	3.97083e-40
														BCAM	4.85115	4.72581	2.28847e-21	2.62952e-20			FSCN1	4.75249	4.24891	2.26815e-45	1.47678e-43
														SCX	4.85104	1.73326	1.04927e-25	1.85496e-24			STC1	4.74951	3.2049	1.48354e-28	2.51607e-27
														COL7A1	4.84717	4.72869	1.12684e-18	9.81621e-18			TMEM158	4.74738	2.6823	1.02673e-30	2.07883e-29
														SRXN1	4.84226	-0.0611103	5.71833e-21	6.36354e-20			GADD45G	4.74059	3.62012	7.49974e-31	1.53814e-29
														ENGASE	4.83388	6.71495	3.19596e-40	2.05095e-38			GRINA	4.73812	6.29393	3.8664e-62	7.90409e-60
														SHC2	4.83212	2.51769	5.42766e-22	6.66412e-21			REEP6	4.73316	3.74193	5.23155e-19	3.76751e-18
														C11orf96	4.81439	3.56953	1.26988e-26	2.40154e-25			SHC2	4.72567	2.492	5.79439e-32	1.31459e-30
														PRSS22	4.80409	3.52593	7.01955e-15	3.99469e-14			TMEM198	4.72121	1.58841	2.42809e-15	1.22708e-14
														SCAND1	4.80195	5.47181	1.07752e-52	1.86886e-50			ADAT3	4.70689	1.78406	7.31209e-43	3.8509e-41
														MOSPD3	4.79937	3.05342	4.5339e-52	7.52471e-50			MMP9	4.70635	4.85296	3.59228e-29	6.4128e-28
														TNS4	4.79674	4.56746	6.04443e-22	7.38372e-21			FAM241B	4.70136	1.4091	2.54279e-30	4.97873e-29
														CLDN1	4.7947	4.99785	3.61735e-23	5.06851e-22			CAPN12	4.6998	3.25197	1.00103e-13	4.29412e-13
														ADAT3	4.78421	1.76597	6.95551e-35	2.78974e-33			ZBTB12	4.69772	1.75016	2.25621e-23	2.43583e-22
														ZNF414	4.78131	2.72131	6.26246e-48	7.30697e-46			FIBCD1	4.69648	3.5031	3.93458e-14	1.76217e-13
														FKBP10	4.77911	5.43507	8.47408e-24	1.25688e-22			PRR7	4.69503	2.68078	6.23248e-24	7.06992e-23
														IFITM2	4.77259	5.13956	5.32828e-48	6.29326e-46			DOC2B	4.66804	2.89394	9.9801e-32	2.21661e-30
														C11orf21	4.77057	2.6621	2.80528e-07	7.13438e-07			SLC52A2	4.65561	5.4184	2.2742e-78	1.39475e-75
														CD248	4.76896	3.3015	4.03338e-23	5.62686e-22			LAGE3	4.6448	3.80962	3.56067e-37	1.22194e-35
														SSBP4	4.75366	5.00961	3.03607e-46	2.92252e-44			FSTL3	4.64163	3.07534	5.89232e-36	1.86708e-34
														INAFM1	4.73904	2.40465	3.09945e-32	9.86292e-31			CNPY3	4.64033	4.69157	4.28641e-73	1.81096e-70
														UBALD1	4.73606	4.0045	1.28165e-50	1.89802e-48			CCDC85B	4.63885	4.14946	2.00802e-53	2.51161e-51
														RAB24	4.73229	1.11179	4.02673e-32	1.26236e-30			NOTCH3	4.63284	5.04907	4.82609e-52	5.4292e-50
														GRINA	4.72344	6.2023	3.76291e-59	9.65913e-57			INAFM1	4.62986	2.37803	1.69291e-40	7.62693e-39
														PRR7	4.72187	2.61561	2.96355e-31	8.68405e-30			PCOLCE	4.62828	3.86897	3.4297e-50	3.3611e-48
														ASIC1	4.71796	2.44222	1.50087e-20	1.58328e-19			PLEKHA4	4.6276	3.94711	6.2461e-33	1.54623e-31
														CRIP2	4.71454	3.68944	2.41535e-32	7.73715e-31			CLDN5	4.62748	3.28266	1.35505e-43	7.64455e-42
														COL9A3	4.69121	2.65531	3.52687e-16	2.34783e-15			FCGR3B	4.62338	1.34712	2.29324e-21	2.06533e-20
														MFAP2	4.6876	3.00067	1.32894e-17	1.02998e-16			SULT2B1	4.61991	1.69621	3.22836e-18	2.16499e-17
														POU5F1B	4.68158	2.32421	6.79072e-12	2.81332e-11			ANP32B	4.61476	6.71671	1.01361e-72	4.01476e-70
														ANP32B	4.67731	6.69693	3.66285e-74	2.43163e-71			CCNO	4.60915	1.69659	5.56558e-22	5.32258e-21
														CHPF	4.6737	6.00543	4.17032e-41	2.88802e-39			SLC11A1	4.588	2.03515	2.03869e-32	4.80292e-31
														ZNF865	4.67322	3.71668	2.09491e-42	1.58162e-40			CYP2W1	4.57901	2.78078	3.90556e-15	1.92914e-14
														FHL3	4.67302	2.22404	1.08717e-21	1.29039e-20			ZYX	4.5734	5.77706	1.32364e-97	2.09709e-94
														MSI1	4.66209	1.79726	3.06947e-11	1.1859e-10			CEBPB	4.57291	5.96474	2.45423e-57	3.92099e-55
														TRIM29	4.66165	4.18444	4.67486e-20	4.69976e-19			UBALD1	4.56333	3.92577	5.6228e-54	7.22302e-52
														SMOX	4.64919	3.74878	5.91299e-32	1.81848e-30			ZNF703	4.56314	6.45621	2.18783e-55	3.03613e-53
														SLC52A2	4.63105	5.31363	2.4304e-61	7.08942e-59			SRXN1	4.54612	-0.20524	8.26829e-20	6.43195e-19
														EPHB1	4.61648	1.61686	3.81543e-11	1.46149e-10			PPP1R14A	4.54321	2.42381	2.14021e-25	2.78125e-24
														BANF1	4.59343	5.83976	5.80043e-66	2.32645e-63			ADAMTS7	4.53719	2.79514	3.61963e-23	3.83592e-22
														PCSK9	4.59071	4.65292	1.35735e-33	4.78601e-32			VAMP5	4.53237	2.69958	7.77391e-37	2.59294e-35
														COL1A2	4.58708	9.00509	7.53756e-18	5.98651e-17			RAB24	4.53057	1.02467	1.21418e-33	3.15356e-32
														FSCN1	4.58187	4.01388	6.88249e-30	1.78574e-28			COL6A1	4.52556	7.35528	3.57644e-71	1.3076e-68
														DDRGK1	4.56615	5.41386	2.05784e-54	4.12682e-52			ZNF865	4.51674	3.65802	2.68694e-50	2.66063e-48
														LCN2	4.55482	7.37191	1.4037e-20	1.48647e-19			GDPD5	4.51149	3.09659	4.89927e-29	8.61655e-28
														DUSP4	4.5518	4.01738	9.22027e-20	8.99689e-19			ALYREF	4.50733	5.0581	1.88165e-59	3.19411e-57
														SALL4	4.53735	1.72007	1.86404e-11	7.37647e-11			PGGHG	4.50631	5.24034	1.89243e-28	3.16438e-27
														ZFP36	4.53566	6.98301	3.87471e-60	1.05065e-57			MYCN	4.50385	2.82477	2.4898e-30	4.88002e-29
														JUNB	4.52767	7.1283	6.53042e-49	8.11121e-47			NKD1	4.50028	5.71322	6.77929e-23	7.04305e-22
														POLR2L	4.52301	4.91069	7.26314e-81	7.76833e-78			ZNF414	4.49239	2.54265	4.23623e-49	3.81702e-47
														PDXP	4.52038	0.915485	4.81445e-20	4.83252e-19			MSX2	4.48593	1.77886	1.66225e-12	6.30917e-12
														RAB11B	4.51144	5.46943	3.3285e-78	2.91274e-75			MOSPD3	4.48513	2.8474	2.37254e-50	2.36161e-48
														CCDC86	4.50906	3.25296	6.41115e-38	3.39086e-36			MADCAM1	4.47079	1.16945	2.80483e-26	3.93256e-25
														ZNF628	4.50648	2.20268	5.31024e-33	1.79671e-31			SMOX	4.46172	3.6551	1.01892e-27	1.60895e-26
														NOS3	4.50475	2.24642	2.53067e-19	2.36621e-18			ASIC1	4.45736	2.29345	1.10721e-28	1.89814e-27
														KLK12	4.49749	1.54448	2.48169e-06	5.70408e-06			ROBO4	4.45566	2.48219	4.26094e-29	7.54977e-28
														ZDHHC8	4.49463	4.53082	7.73608e-36	3.38489e-34			ZFP36	4.44634	6.9798	8.67066e-66	2.32178e-63
														PSAT1	4.49454	4.30539	1.56173e-28	3.5414e-27			GDF15	4.44395	6.02064	8.62847e-27	1.25512e-25
														TMEM160	4.49441	3.31404	4.71847e-37	2.27963e-35			AC005551.1	4.43532	0.422935	2.0671e-19	1.55458e-18
														TIMP1	4.49365	6.18281	1.2054e-46	1.24766e-44			SRM	4.426	4.69008	3.00825e-56	4.50338e-54
														C20orf27	4.49028	4.83373	9.05884e-29	2.08863e-27			COL4A1	4.42476	8.09827	1.90604e-34	5.25183e-33
														SOX17	4.48525	0.700993	4.88159e-14	2.54551e-13			TMEM74B	4.40827	1.4072	1.04129e-12	4.04517e-12
														IER3	4.47896	6.05859	2.04314e-29	5.07542e-28			GGT5	4.407	3.66521	3.59682e-35	1.05204e-33
														AP1S1	4.477	5.7645	2.64679e-63	8.78552e-61			FHL3	4.40231	2.06226	1.00617e-31	2.23213e-30
														UBE2S	4.47677	5.02252	2.82405e-40	1.83059e-38			NOS3	4.39767	2.24088	1.82668e-33	4.69944e-32
														CFAP157	4.46991	0.527845	1.14554e-17	8.94317e-17			C19orf47	4.39689	4.16777	1.01085e-16	5.89701e-16
														KAT2A	4.4664	5.50717	8.25993e-50	1.13586e-47			EPHB1	4.38051	1.4979	9.02834e-12	3.19105e-11
														TMEM255B	4.46287	2.5392	3.99181e-18	3.28136e-17			CCDC86	4.36666	3.20697	7.66123e-42	3.81296e-40
														SLC29A1	4.46057	5.46337	1.87091e-36	8.61691e-35			SRMS	4.36581	1.75422	1.0169e-21	9.49105e-21
														CDKN2A	4.46018	1.53398	4.38078e-18	3.58888e-17			COL9A3	4.36522	2.44407	5.26011e-20	4.18432e-19
														KREMEN2	4.45832	-0.325158	5.48235e-17	3.95898e-16			COL1A2	4.3603	8.86424	5.45637e-51	5.79534e-49
														NOTCH3	4.45467	4.80669	1.82733e-21	2.11926e-20			C2	4.36013	3.76399	1.38e-22	1.39408e-21
														FNDC10	4.45175	1.34055	3.88432e-19	3.55423e-18			INHBA	4.35759	3.2546	9.49674e-24	1.0627e-22
														C4orf48	4.44691	3.54269	8.11258e-16	5.14947e-15			PDXP	4.35159	0.862858	7.41793e-20	5.80369e-19
														KLK11	4.44443	1.87056	9.23847e-12	3.777e-11			RPUSD1	4.3506	4.00069	2.22518e-44	1.32203e-42
														CEBPB	4.44019	5.76666	2.97368e-76	2.4891e-73			MSLN	4.349	2.5156	6.86711e-22	6.5131e-21
														RASIP1	4.43962	1.86183	1.44077e-17	1.11262e-16			ARHGAP23	4.34444	3.62049	6.67942e-54	8.52276e-52
														LRRC26	4.43931	2.8157	9.58991e-11	3.51332e-10			TMPRSS13	4.33876	2.32248	5.19913e-14	2.29447e-13
														CDC42EP1	4.43873	5.39724	3.78341e-71	2.02328e-68			IER2	4.33339	4.61061	1.77289e-59	3.03659e-57
														SNRPB	4.4347	6.32294	2.96416e-46	2.86764e-44			CDC42EP1	4.33057	5.37217	7.95799e-85	7.56486e-82
														GPR3	4.43312	-0.686014	2.21497e-14	1.19715e-13			NOVA2	4.3295	0.887895	8.39023e-25	1.03716e-23
														TGFBI	4.42449	8.50753	6.60643e-30	1.71874e-28			SLC25A22	4.32377	3.68904	2.27637e-56	3.46227e-54
														ZNF579	4.41899	2.98176	1.89983e-37	9.54976e-36			LHX6	4.31477	1.07193	2.13341e-19	1.60065e-18
														ARID3A	4.41844	5.3456	1.55302e-29	3.89813e-28			RAB11B	4.3107	5.36446	1.78815e-78	1.13321e-75
														PCOLCE	4.40525	3.59498	4.88553e-26	8.82328e-25			FAM189B	4.30991	3.94854	1.58995e-42	8.21419e-41
														RPUSD1	4.40302	3.96095	8.70154e-40	5.20255e-38			TLX2	4.30742	0.892752	4.50649e-18	2.98527e-17
														NAA80	4.3945	2.14238	1.33019e-31	4.00136e-30			SCAND1	4.30638	5.09009	1.85771e-51	2.02982e-49
														PODNL1	4.39323	1.74554	4.70104e-16	3.08573e-15			SSBP4	4.30568	4.66987	3.36529e-80	2.36966e-77
														GOLGA7B	4.39161	1.92493	1.98282e-21	2.29407e-20			NDUFA4L2	4.30509	2.45714	1.1908e-25	1.57547e-24
														FOXP4	4.38898	5.69666	3.90012e-42	2.88789e-40			ARHGAP33	4.29595	2.40454	2.2666e-29	4.11582e-28
														TTYH3	4.38748	5.98555	1.54871e-74	1.06485e-71			RGS16	4.29437	3.06666	8.0115e-20	6.23985e-19
														TRAPPC6A	4.38683	4.73848	6.96334e-57	1.59593e-54			PDPN	4.29244	3.99381	5.44845e-28	8.81582e-27
														GRAMD1A	4.38408	5.66253	5.09683e-45	4.56391e-43			CGREF1	4.2918	3.43487	3.09165e-33	7.81629e-32
														PLEKHG4	4.37116	4.29689	3.55426e-37	1.7606e-35			NUDT1	4.27432	3.25193	3.31327e-29	5.94824e-28
														IER5L	4.37023	3.39737	3.24888e-24	4.9998e-23			ADAMTS2	4.27295	4.49704	3.33048e-30	6.45455e-29
														ENTPD2	4.36922	3.5144	1.40487e-22	1.84241e-21			PLEKHB1	4.2678	4.66903	5.90953e-51	6.24178e-49
														CDC25B	4.36129	6.56901	5.97274e-26	1.06865e-24			GJA4	4.2673	2.08517	1.11217e-26	1.60552e-25
														STC1	4.36008	2.76328	1.74017e-24	2.75735e-23			ZNF579	4.26085	2.92012	2.7325e-47	2.14671e-45
														NUDT1	4.35826	3.24837	2.72798e-33	9.34504e-32			PRR29	4.25826	-0.541167	1.07622e-15	5.59809e-15
														ARHGAP33	4.3571	2.36252	1.09424e-22	1.45889e-21			MAPK11	4.25361	1.47895	3.9091e-25	4.97455e-24
														PIM3	4.35523	6.40539	4.17118e-72	2.36187e-69			GPRC5B	4.25203	2.79972	4.5925e-23	4.82123e-22
														CGREF1	4.35091	3.40405	2.78018e-28	6.12404e-27			CLEC11A	4.2513	2.80714	2.66448e-43	1.47259e-41
														MMP24OS	4.35085	5.22545	1.91985e-58	4.67861e-56			AGT	4.25074	3.76092	1.0828e-15	5.62926e-15
														G6PD	4.35051	4.44637	6.19e-40	3.83183e-38			UBE2S	4.2505	4.89217	2.82194e-34	7.6717e-33
														HAGHL	4.35013	2.42583	6.72295e-21	7.42146e-20			FOXP4	4.24901	5.64962	8.09087e-46	5.4937e-44
														PGGHG	4.34939	5.01663	2.62614e-37	1.31321e-35			MROH6	4.24743	3.42969	2.75924e-37	9.5553e-36
														NEFM	4.34879	-0.237787	3.41604e-16	2.27799e-15			BAX	4.24025	4.9179	2.63834e-73	1.14e-70
														KRT10	4.34852	4.32234	9.24415e-63	2.91752e-60			HSPA1B	4.23656	7.02968	1.31903e-24	1.59424e-23
														VAMP5	4.34063	2.4442	2.5786e-31	7.62569e-30			HAGHL	4.23309	2.40921	2.28266e-19	1.70589e-18
														ERF	4.33941	4.99884	8.38104e-63	2.6892e-60			RAMP3	4.23253	2.83735	9.77188e-38	3.50534e-36
														ADAMTS7	4.33092	2.5343	3.64897e-14	1.93579e-13			RELL2	4.22991	1.49049	7.98662e-16	4.20964e-15
														NOC4L	4.32364	3.78327	3.71758e-43	2.91687e-41			LZTS3	4.22644	4.44702	7.50559e-26	1.00845e-24
														CXCL2	4.31997	4.27882	9.51435e-32	2.89369e-30			ZNF628	4.21594	2.03616	4.02525e-39	1.601e-37
														COL6A1	4.31925	7.08994	9.20275e-25	1.49134e-23			F2RL3	4.21029	3.13435	3.64185e-19	2.67125e-18
														SP5	4.31808	1.65259	3.15342e-15	1.87491e-14			RAMP2	4.2057	2.00574	1.17552e-29	2.18038e-28
														TNFRSF12A	4.31535	5.02679	2.83667e-44	2.4058e-42			BANF1	4.20364	5.55351	3.26275e-67	9.39869e-65
														PCGF2	4.31523	2.84425	2.35351e-24	3.67774e-23			CALHM6	4.19509	0.935299	2.12917e-11	7.26485e-11
														CX3CL1	4.31337	3.47167	1.73782e-28	3.91549e-27			HSPA12B	4.18778	1.91471	3.1565e-31	6.69771e-30
														SRCIN1	4.309	2.99152	2.94665e-19	2.72211e-18			COL5A3	4.18673	3.59921	2.04005e-29	3.71865e-28
														BHLHE40	4.30705	6.4905	4.01477e-35	1.64103e-33			CXCR2	4.18614	1.00351	2.03023e-21	1.83367e-20
														MYC	4.3067	6.91465	9.15709e-52	1.4691e-49			TMEM160	4.18607	3.11075	3.47476e-38	1.303e-36
														DHCR7	4.29502	5.48679	2.46569e-64	8.63082e-62			PLPPR2	4.1845	2.6044	2.30602e-40	1.02196e-38
														STMN3	4.29321	3.58106	2.12013e-17	1.60633e-16			MSC	4.18006	1.53109	3.31046e-22	3.23591e-21
														MAP1S	4.29191	3.93294	6.9809e-60	1.84105e-57			MCAM	4.17955	5.74581	4.45276e-42	2.23957e-40
														ZSWIM9	4.2768	2.57259	1.93392e-23	2.79309e-22			FAM174C	4.17362	4.39883	1.01717e-33	2.67106e-32
														ATP6V1F	4.2722	3.95424	1.05235e-34	4.13466e-33			FNDC1	4.17251	3.25288	5.91108e-20	4.67477e-19
														AEBP1	4.27142	6.28868	7.71035e-20	7.56573e-19			FBXL6	4.17186	4.32874	1.39841e-47	1.14598e-45
														SEZ6L2	4.25285	4.42261	1.20405e-35	5.20908e-34			SOCS3	4.16889	5.25746	1.08701e-31	2.40585e-30
														DUSP8	4.25085	4.33718	2.46703e-42	1.8409e-40			AP1S1	4.16634	5.56072	5.98407e-60	1.05342e-57
														SDF2L1	4.24446	4.33079	1.42105e-62	4.34254e-60			TNS4	4.16479	4.07457	3.2857e-26	4.56564e-25
														TSC22D3	4.24346	6.12542	2.94206e-48	3.49633e-46			SIK1B	4.16169	2.31267	1.38061e-20	1.15682e-19
														BCL3	4.23495	5.01166	7.10895e-42	5.14517e-40			SDF2L1	4.15898	4.33281	6.42127e-56	9.31917e-54
														TMEM161A	4.23266	4.13595	3.50131e-55	7.4074e-53			CFAP157	4.1566	0.368684	3.78762e-17	2.30285e-16
														KIF26B	4.23242	3.16603	9.84476e-14	4.96155e-13			C2CD4A	4.15327	3.15984	2.8392e-16	1.57419e-15
														JOSD2	4.22004	3.79851	7.82218e-44	6.43558e-42			GRAMD1A	4.14318	5.5165	3.74642e-40	1.62991e-38
														AJUBA	4.21968	3.21804	2.52574e-22	3.22451e-21			GNG4	4.136	4.15982	2.08159e-15	1.05731e-14
														PARD6A	4.21407	1.75518	1.88394e-16	1.28616e-15			MYH13	4.13555	-0.636692	1.78157e-16	1.00867e-15
														PPP1R14A	4.21325	2.04865	2.16963e-19	2.03556e-18			PKP1	4.12003	1.8143	1.48195e-16	8.46851e-16
														METTL27	4.21003	1.97487	4.30754e-20	4.35394e-19			DDRGK1	4.11873	5.07958	4.5369e-50	4.40079e-48
														LRFN4	4.20467	3.98826	1.32234e-45	1.22984e-43			CHST13	4.11413	0.661986	1.99907e-10	6.2122e-10
														NR1D1	4.20385	2.84166	3.2825e-24	5.04749e-23			POU5F1B	4.11007	1.90064	5.58549e-10	1.66068e-09
														FAM174C	4.19968	4.34369	6.07633e-34	2.1989e-32			PTGES	4.10989	3.4606	4.99049e-22	4.79915e-21
														ODF3B	4.19886	2.82596	4.78821e-30	1.25932e-28			GJD3	4.10943	0.968828	7.2042e-20	5.64112e-19
														CLEC11A	4.19638	2.6751	6.16947e-31	1.74926e-29			ALDH4A1	4.10733	4.10194	1.81562e-22	1.81773e-21
														MFSD3	4.19328	4.04387	1.51425e-43	1.21468e-41			SLC6A20	4.10713	2.69356	1.99271e-14	9.22684e-14
														FAM189B	4.19253	3.76087	8.75349e-45	7.59109e-43			TIMP1	4.10454	5.89984	8.13947e-63	1.82056e-60
														SLC6A20	4.19119	2.66876	1.11944e-20	1.20064e-19			SHANK3	4.10231	3.71952	5.34279e-35	1.53905e-33
														PDPN	4.18661	3.82332	4.90956e-22	6.07447e-21			PELP1	4.09757	4.64657	5.99448e-74	2.77968e-71
														SOCS1	4.18584	2.15507	9.45683e-24	1.39833e-22			CHPF	4.09722	5.55367	2.09487e-67	6.12732e-65
														BOP1	4.17778	5.63086	1.01762e-41	7.28297e-40			WDR90	4.09513	4.74264	1.70166e-46	1.22545e-44
														LSR	4.17556	7.26472	1.86801e-64	6.65981e-62			MYBL2	4.08844	5.5162	1.61716e-21	1.47652e-20
														CLEC14A	4.16915	2.39098	2.43198e-21	2.78693e-20			POLR2L	4.08829	4.59072	5.82518e-64	1.41985e-61
														HMGA1	4.16298	7.84881	1.43331e-47	1.61369e-45			RHBDL1	4.08689	1.90871	2.62168e-22	2.58256e-21
														RPL8	4.15804	10.3768	3.26245e-49	4.2727e-47			PTGER1	4.07376	-0.310011	1.82511e-16	1.03117e-15
														MYCN	4.14941	2.43148	4.67857e-27	9.18163e-26			NOC4L	4.06644	3.62996	8.26028e-43	4.33825e-41
														CAVIN3	4.14348	2.00895	3.11328e-12	1.33698e-11			WDR62	4.06514	3.98522	2.68328e-13	1.10302e-12
														FBXL6	4.13518	4.21442	3.15767e-31	9.23883e-30			LRFN4	4.06173	3.93427	1.85561e-50	1.86927e-48
														PLPPR2	4.13501	2.47967	1.99665e-27	4.08063e-26			PER1	4.05641	4.61846	7.43166e-46	5.06418e-44
														ANO8	4.13117	3.13157	3.61269e-31	1.05063e-29			SCNN1G	4.05019	3.15438	1.58345e-08	4.10366e-08
														LAMA5	4.12995	5.5923	5.2257e-16	3.40804e-15			C4orf48	4.04839	3.26829	5.98226e-14	2.62788e-13
														LRP3	4.12935	4.24409	4.94754e-26	8.91854e-25			ENGASE	4.04774	6.06676	6.98491e-56	1.00604e-53
														SHKBP1	4.1282	5.22126	2.61412e-61	7.51149e-59			MAP1S	4.04588	3.79336	1.62262e-60	2.99508e-58
														SLC25A22	4.12026	3.42651	1.04671e-41	7.46342e-40			FBXL8	4.04497	2.59424	8.56016e-44	4.90198e-42
														TELO2	4.11825	4.89337	5.32126e-53	9.57429e-51			NTNG2	4.04414	0.94977	1.47493e-16	8.43096e-16
														CD81	4.11605	7.16541	1.30613e-52	2.24515e-50			COL8A1	4.03805	3.91605	1.89171e-31	4.0916e-30
														FASN	4.11546	7.01306	1.411e-36	6.54568e-35			EMILIN1	4.03755	5.81684	5.31469e-69	1.77268e-66
														EMD	4.11311	5.07899	7.45417e-48	8.64504e-46			CDC25B	4.03693	6.34931	1.18019e-21	1.08974e-20
														DUOX2	4.11215	6.3183	2.27771e-15	1.37721e-14			CAVIN3	4.03586	1.99974	1.30806e-23	1.44167e-22
														ZBTB45	4.11094	3.12553	3.56656e-37	1.7606e-35			CXCL3	4.03337	4.30912	2.51187e-18	1.70617e-17
														CCDC88B	4.11059	5.32538	2.97091e-34	1.11493e-32			PGF	4.0277	2.15832	3.156e-20	2.55763e-19
														DBNDD1	4.10742	2.90971	2.25631e-19	2.11482e-18			ZNF385A	4.02758	2.98846	3.46182e-33	8.71736e-32
														PELP1	4.10454	4.57752	1.45259e-55	3.10725e-53			CTHRC1	4.02747	3.35203	8.69665e-22	8.17304e-21
														C19orf71	4.10126	0.423711	6.7029e-20	6.63808e-19			ATP6V1F	4.02739	3.81592	1.74457e-33	4.49428e-32
														COL5A3	4.10053	3.44931	4.39007e-17	3.20264e-16			SNRPB	4.02427	6.02479	5.03696e-33	1.25508e-31
														SOX12	4.09363	4.09664	2.41593e-26	4.46367e-25			SPP1	4.02274	3.65709	8.65576e-26	1.15727e-24
														SRPK3	4.08983	2.15906	7.93655e-12	3.26833e-11			LSR	4.02237	7.20571	4.98344e-71	1.78764e-68
														TGFB1	4.08828	4.44771	4.49566e-41	3.09109e-39			DSG3	4.02119	1.83586	1.55919e-07	3.6879e-07
														EGR3	4.08751	2.24833	6.2534e-15	3.57773e-14			COQ8B	4.02068	4.97234	6.37005e-21	5.53508e-20
														ANO9	4.08582	6.84503	2.21891e-28	4.92149e-27			C2CD4B	4.01862	2.23578	5.11797e-19	3.69061e-18
														COL27A1	4.08057	4.3469	3.25042e-17	2.40589e-16			CEMIP	4.01742	4.87188	2.008e-22	2.00189e-21
														CEMIP	4.07767	4.84385	2.8104e-19	2.60249e-18			TSC22D3	4.01561	5.99305	1.31976e-82	1.14051e-79
														SLC35E4	4.07521	3.82028	3.02415e-35	1.26019e-33			NOTCH4	4.0105	3.15539	4.78035e-32	1.09674e-30
														C11orf68	4.07197	3.88604	1.8476e-48	2.25127e-46			FADS2	4.00569	4.30081	1.04186e-15	5.4283e-15
														CLDN5	4.07196	2.71129	4.3742e-26	7.92958e-25			PAK4	4.00247	5.78584	1.17367e-46	8.51672e-45
														DGAT2	4.07081	3.67503	1.03505e-26	1.97099e-25			PLVAP	4.00206	5.99615	1.10337e-48	9.75689e-47
														TNFSF9	4.06977	2.02733	4.94454e-12	2.0798e-11			TELO2	4.00079	4.86777	8.49038e-60	1.46745e-57
														WDR90	4.06948	4.64079	5.56617e-40	3.48261e-38			LOXL2	4.00037	4.93355	3.49198e-25	4.45867e-24
														C2CD4B	4.06906	2.19719	9.49691e-14	4.79755e-13			IGFBP5	3.99612	7.85742	7.42211e-51	7.79608e-49
														HBB	4.06047	3.98804	3.44453e-15	2.03918e-14			SYDE1	3.99167	2.83761	1.22406e-32	2.94208e-31
														CLIC3	4.0548	1.3969	8.6065e-16	5.4522e-15			SBNO2	3.98547	5.96823	2.51746e-64	6.21584e-62
														SRM	4.05433	4.27229	9.09331e-48	1.04205e-45			FAM166C	3.97818	1.13284	8.35811e-21	7.16431e-20
														MAP7D2	4.05372	2.98517	1.82977e-09	5.81586e-09			COL11A1	3.97523	2.09063	3.47231e-16	1.90686e-15
														GAR1	4.05223	3.77482	5.84273e-49	7.35191e-47			IER5L	3.96974	3.11642	9.29941e-23	9.57748e-22
														SHANK3	4.05133	3.59659	6.46515e-21	7.16151e-20			GNB1L	3.96338	1.96332	1.23828e-18	8.6616e-18
														CYP2S1	4.0513	6.74276	1.15553e-26	2.19176e-25			HSPA1A	3.96152	6.23507	8.3176e-22	7.82843e-21
														MFSD10	4.05089	5.08923	1.92066e-63	6.48711e-61			HEYL	3.95986	2.68385	3.51804e-32	8.13686e-31
														GNB2	4.04968	6.7718	1.66926e-73	1.03667e-70			SFRP4	3.95853	2.47409	1.99449e-11	6.83105e-11
														SPHK1	4.0493	2.54343	3.79744e-15	2.23346e-14			PLD3	3.95343	6.68226	1.29836e-37	4.61391e-36
														CHTF18	4.04704	4.36347	5.37401e-24	8.08917e-23			PTGIR	3.94681	0.854102	1.33855e-16	7.69536e-16
														FOS	4.04549	7.75607	2.18023e-17	1.64861e-16			CDKN2A	3.94648	1.18381	4.19242e-13	1.68977e-12
														SELE	4.04346	1.8925	2.10469e-08	6.00557e-08			ESAM	3.94536	3.30677	3.5642e-31	7.52917e-30
														PAK4	4.04342	5.74209	1.31818e-50	1.93723e-48			ITGA5	3.94495	5.15803	6.17103e-57	9.46159e-55
														ZNF296	4.03965	1.79612	2.96098e-26	5.43939e-25			APCDD1	3.94376	5.34476	5.21333e-32	1.18844e-30
														FBRSL1	4.03131	5.54069	2.10899e-50	3.03002e-48			PACSIN3	3.94248	1.89079	3.43632e-13	1.39716e-12
														RHBDF2	4.0296	4.7208	1.10944e-30	3.07765e-29			RRAD	3.94232	1.55663	1.30916e-19	9.99586e-19
														CERCAM	4.02703	4.06115	3.20922e-17	2.37813e-16			SEZ6L2	3.94125	4.22181	4.93708e-36	1.5802e-34
														RTL8C	4.02524	4.43337	2.20988e-45	2.00682e-43			TGFB1	3.94104	4.39027	1.41777e-54	1.91168e-52
														SCAF1	4.025	5.51935	2.81566e-40	1.83059e-38			GTF2IRD1	3.93537	4.68224	1.8086e-46	1.29755e-44
														C2CD4A	4.02349	2.95003	4.30475e-12	1.82143e-11			CFB	3.93391	1.5859	1.11112e-17	7.14172e-17
														TCN1	4.02216	2.91798	0.000157466	0.000295069			PIM3	3.93328	6.09513	7.06461e-71	2.48727e-68
														S100A8	4.02118	2.12914	5.15138e-13	2.39725e-12			CD82	3.92104	4.61337	7.38754e-56	1.05603e-53
														EGFL6	4.01713	0.68681	5.11311e-10	1.72758e-09			IDUA	3.92053	3.3582	1.44683e-30	2.89244e-29
														COL8A1	4.01545	3.82708	5.1705e-13	2.40499e-12			ENTPD2	3.9181	3.18587	1.77275e-26	2.51895e-25
														CXCL1	4.0084	5.47776	9.26621e-20	9.03713e-19			C19orf71	3.91579	0.360573	1.66499e-23	1.82343e-22
														GNG4	4.00616	3.9591	2.41254e-21	2.76795e-20			EEF1A2	3.91286	0.307304	8.87596e-13	3.46793e-12
														KCNJ11	4.00552	0.628671	9.39707e-19	8.26461e-18			FBRSL1	3.90897	5.51206	2.6743e-57	4.17448e-55
														APOL1	4.00479	6.67498	5.2762e-14	2.73352e-13			CXCL6	3.90806	2.39668	3.09637e-12	1.1482e-11
														RELL2	4.00126	1.20473	3.62371e-14	1.92293e-13			SPINDOC	3.90499	3.48514	7.72418e-41	3.5301e-39
														EXOSC5	4.00011	4.35922	3.39969e-29	8.33769e-28			JUNB	3.90467	6.63383	1.03067e-73	4.557e-71
														RHBDL1	3.99946	1.75377	1.11472e-20	1.19624e-19			BCL3	3.90325	4.79338	4.80829e-41	2.21882e-39
														SOCS3	3.99129	5.02346	2.61966e-30	7.0438e-29			ZDHHC8	3.90066	4.06937	1.48085e-32	3.52806e-31
														LIMK1	3.99059	4.19414	8.03276e-44	6.58071e-42			ZNF316	3.89997	4.60215	3.98206e-77	2.22667e-74
														RPS3	3.98745	10.1684	6.89474e-36	3.03054e-34			PLAAT3	3.89592	3.98622	2.12136e-23	2.29939e-22
														SLC6A6	3.9864	5.43993	5.1086e-30	1.33993e-28			ADM2	3.89544	2.10808	7.61086e-24	8.56706e-23
														ATF3	3.98633	6.46314	8.53325e-16	5.40758e-15			DBNDD1	3.89437	2.79695	3.04619e-28	5.03601e-27
														SIM2	3.98183	2.99796	1.28807e-14	7.12585e-14			FAM167B	3.89327	0.886871	4.04539e-16	2.20818e-15
														SPINDOC	3.97955	3.47133	9.91732e-37	4.64545e-35			G6PD	3.8921	4.11223	2.85669e-45	1.84733e-43
														MAP3K10	3.97863	3.62852	1.86721e-45	1.71179e-43			CYP26B1	3.88857	1.80562	2.5399e-17	1.57445e-16
														FUT1	3.97838	1.45014	1.01884e-12	4.59683e-12			RHBDD2	3.88729	4.75973	3.50961e-69	1.21318e-66
														PAQR4	3.97805	2.75492	1.79139e-27	3.67674e-26			ERF	3.88185	4.66581	4.41092e-46	3.05482e-44
														ZNF503	3.97511	3.82726	6.13855e-27	1.18773e-25			ODF3B	3.88143	2.62764	3.26603e-32	7.5724e-31
														LOXL1	3.96929	2.56863	3.83833e-18	3.16063e-17			GNB2	3.88118	6.6996	1.88723e-81	1.4352e-78
														S100P	3.96645	7.14382	2.22466e-12	9.67236e-12			FUT1	3.88106	1.46361	4.34767e-18	2.88409e-17
														CHAC1	3.964	1.76397	6.70886e-20	6.64056e-19			SALL4	3.87638	1.25878	5.86397e-13	2.33185e-12
														DSC3	3.96325	3.41366	4.8468e-09	1.4727e-08			WNT11	3.86944	2.88842	2.02883e-07	4.75142e-07
														ENDOG	3.96235	2.39932	1.3911e-23	2.03198e-22			SLC39A4	3.86891	5.11617	4.32813e-52	4.89801e-50
														FZD2	3.96103	1.37346	9.62519e-14	4.85853e-13			GAS1	3.86788	1.71124	2.0553e-14	9.50739e-14
														PDLIM7	3.95761	4.38416	4.00675e-22	5.00246e-21			CCDC106	3.86617	2.15865	1.8373e-20	1.52204e-19
														RFNG	3.95655	3.91701	1.9598e-46	1.97539e-44			DUSP8	3.85693	4.06328	1.10586e-38	4.29074e-37
														SCNN1G	3.95238	2.97668	6.67615e-05	0.000130805			BOP1	3.85507	5.42227	1.89372e-41	9.09176e-40
														GTF2IRD1	3.95132	4.6213	4.18824e-37	2.05694e-35			COL4A2	3.85278	7.91487	2.9805e-35	8.81264e-34
														PER1	3.95059	4.44628	8.21905e-28	1.73883e-26			MMP24OS	3.85099	4.85402	3.02795e-62	6.25733e-60
														SIX5	3.94904	0.789548	9.05655e-18	7.1487e-17			HMGA1	3.84497	7.63788	6.09543e-34	1.62762e-32
														VWA1	3.94334	5.74956	1.49642e-23	2.17591e-22			C20orf27	3.84077	4.32817	3.13532e-23	3.34692e-22
														SPATC1L	3.94248	1.90793	1.21641e-23	1.78629e-22			SERPINH1	3.83617	6.57193	4.40547e-35	1.27873e-33
														SCAMP4	3.94219	4.88304	2.05419e-54	4.12682e-52			PHGDH	3.8349	3.98433	7.00921e-21	6.06275e-20
														TREML2	3.9416	1.29624	1.89945e-09	6.02341e-09			TEX45	3.83141	-0.0957381	1.07361e-16	6.24586e-16
														MAPK11	3.93973	1.14292	1.19657e-14	6.64063e-14			PCSK4	3.83121	1.65939	1.8573e-17	1.16769e-16
														BOK	3.93922	3.78787	4.3934e-30	1.16024e-28			SCAMP4	3.82932	4.86439	1.42994e-51	1.57144e-49
														CPNE1	3.93869	6.29391	2.01696e-23	2.9043e-22			SIX5	3.82847	0.775088	6.6842e-22	6.34765e-21
														REEP6	3.93501	2.93136	2.80288e-27	5.60926e-26			SIM2	3.82772	2.9419	1.70738e-19	1.29377e-18
														SH3GL1	3.93302	5.16425	9.47163e-69	4.34162e-66			FPR1	3.82629	2.0475	5.17196e-20	4.11937e-19
														HILPDA	3.93228	3.51366	3.33221e-26	6.09229e-25			OLFML2B	3.82358	3.29151	2.80329e-35	8.35363e-34
														PYCR3	3.92912	3.69857	5.19807e-35	2.1068e-33			GAR1	3.82325	3.65463	2.34043e-53	2.90825e-51
														FAP	3.92866	2.31119	3.1153e-08	8.7212e-08			MMP2	3.82202	7.04499	5.774e-43	3.10099e-41
														RGS16	3.92796	2.66508	2.17055e-15	1.31697e-14			ENG	3.8195	5.08161	3.40333e-47	2.6196e-45
														SPNS2	3.92485	4.8078	3.22324e-22	4.07445e-21			SYNE4	3.81656	2.92286	1.38345e-15	7.13958e-15
														HEYL	3.91701	2.56891	1.01723e-21	1.21262e-20			PCSK9	3.81581	4.02779	1.39554e-13	5.89993e-13
														EPHA2	3.91434	5.64083	2.2943e-29	5.6628e-28			ZNF503	3.81573	3.76269	9.32932e-31	1.89497e-29
														GGT5	3.91207	3.14876	5.97506e-18	4.81103e-17			NFKBIB	3.81505	4.70957	1.60312e-39	6.62576e-38
														TSPOAP1	3.91142	5.45474	9.60199e-13	4.3404e-12			CTSD	3.8137	6.31267	5.95422e-53	7.2103e-51
														RAMP2	3.9083	1.6639	2.66652e-17	1.99362e-16			C19orf54	3.81245	4.20127	6.21134e-16	3.3202e-15
														HES6	3.90648	5.50363	1.26853e-29	3.20495e-28			CXCL1	3.80994	5.3742	7.75935e-16	4.0978e-15
														CD82	3.90519	4.53059	5.15391e-38	2.7562e-36			DMBT1	3.80936	7.76743	4.12409e-08	1.02627e-07
														RAB5IF	3.90457	3.48301	4.37636e-37	2.133e-35			RAB13	3.80673	3.33083	8.75322e-32	1.95324e-30
														PNPLA2	3.90173	5.2293	3.0245e-40	1.95395e-38			CXCL2	3.79919	3.88561	1.00704e-19	7.77971e-19
														FGFR4	3.90159	5.60814	1.00842e-43	8.22631e-42			EMD	3.79815	4.87468	2.11477e-48	1.81108e-46
														PLEKHB1	3.89861	4.25529	1.28284e-34	5.03e-33			AEBP1	3.7967	5.92987	6.3435e-44	3.65463e-42
														HBEGF	3.89675	4.92379	3.25304e-13	1.54865e-12			KCNJ11	3.79568	0.551588	1.07571e-17	6.92563e-17
														GJD3	3.89398	0.716672	2.17816e-16	1.47759e-15			DUOX2	3.79336	6.11939	6.47311e-11	2.10227e-10
														EVA1A	3.88938	1.5706	3.30977e-14	1.76167e-13			CHTF18	3.79307	4.21732	5.27068e-26	7.1627e-25
														NSDHL	3.88121	4.58226	5.57159e-40	3.48261e-38			RAB5IF	3.79299	3.46883	1.13857e-36	3.75809e-35
														EMILIN1	3.88109	5.60402	5.49637e-25	9.08292e-24			S100A8	3.79167	2.02765	5.39612e-16	2.90379e-15
														MMP14	3.88039	7.22654	1.04734e-27	2.20125e-26			BCAM	3.79121	3.83308	3.42689e-35	1.00543e-33
														PITX1	3.87909	4.65694	1.37178e-30	3.78359e-29			ZSWIM9	3.7896	2.22778	3.93386e-29	7.00286e-28
														HSPA6	3.87882	2.5129	9.02392e-15	5.08275e-14			LAMA5	3.78944	5.36542	8.24741e-30	1.5433e-28
														TSPO	3.87843	6.404	2.85428e-38	1.54356e-36			RHOT2	3.7887	5.64877	5.55356e-98	9.59857e-95
														ADAMTS2	3.87592	4.06279	7.69294e-15	4.36371e-14			SCAF1	3.78206	5.38147	1.62003e-47	1.30509e-45
														PPP1R35	3.87407	2.89677	1.86923e-33	6.50749e-32			DHCR7	3.78005	5.10329	2.03547e-47	1.62598e-45
														RHBDD2	3.8685	4.66471	1.02223e-58	2.52308e-56			LIMS2	3.77982	3.33497	8.67225e-32	1.93745e-30
														MZT2A	3.86836	5.05739	6.07208e-40	3.77096e-38			HSF1	3.77838	5.70241	3.45415e-82	2.85523e-79
														GPR143	3.86626	1.9942	2.5783e-19	2.40375e-18			BRSK2	3.77679	2.38942	9.26778e-09	2.46155e-08
														SAMD10	3.86561	2.76879	1.95154e-24	3.07455e-23			FGFR4	3.77659	5.57363	1.85826e-50	1.86927e-48
														LSM7	3.86191	5.91489	1.35342e-47	1.53271e-45			NAA80	3.77473	1.69056	9.20608e-28	1.46343e-26
														PLK3	3.86106	3.49152	9.75369e-34	3.48382e-32			KLK11	3.77392	1.36576	3.13948e-10	9.55617e-10
														MFGE8	3.85939	5.23857	5.43634e-25	8.99145e-24			FAM155B	3.77215	0.982502	7.15966e-10	2.10646e-09
														PUS1	3.85886	4.263	6.90168e-52	1.12603e-49			ULK1	3.76219	4.49323	2.68548e-59	4.51825e-57
														HNRNPA1	3.8583	9.13875	3.99174e-56	8.83321e-54			MFAP2	3.76148	2.26056	1.50993e-21	1.38014e-20
														TMC8	3.8581	4.36487	5.34837e-18	4.32452e-17			THY1	3.75972	4.68866	7.33559e-32	1.64851e-30
														MRPL4	3.85662	4.32428	4.5428e-44	3.81913e-42			RIN1	3.75921	2.85521	4.40579e-38	1.64241e-36
														CXCL16	3.85595	5.32631	5.13572e-68	2.24711e-65			NDOR1	3.7545	3.31998	8.8123e-41	4.00812e-39
														RAB13	3.85314	3.29959	4.67095e-29	1.1157e-27			TAF1C	3.75423	4.58042	2.39822e-52	2.78019e-50
														FAM207A	3.85148	3.66705	1.30225e-34	5.0957e-33			EMID1	3.75251	3.15176	7.8144e-32	1.75197e-30
														SH2D2A	3.8511	2.06463	3.08763e-24	4.76689e-23			IGFBPL1	3.74893	1.84088	5.60058e-09	1.5196e-08
														IFI6	3.8479	7.23876	1.53551e-11	6.11915e-11			PAQR4	3.74818	2.64097	9.55577e-23	9.79905e-22
														ITGA5	3.84737	4.99794	6.17048e-21	6.84692e-20			PHYHIPL	3.74453	1.5294	6.25869e-07	1.39578e-06
														MCRIP1	3.84523	4.43824	8.08708e-34	2.8993e-32			MFSD3	3.74074	3.72043	4.08235e-41	1.89764e-39
														PHGDH	3.84509	3.92356	9.88356e-23	1.32229e-21			FAM110A	3.73996	3.24919	5.01663e-26	6.84191e-25
														POLR2F	3.83859	4.73468	4.92231e-56	1.07687e-53			FOS	3.73977	7.55649	2.42633e-20	1.9815e-19
														LSM10	3.83623	3.52304	1.09781e-42	8.45403e-41			KRT10	3.73898	3.85746	2.72103e-60	4.92688e-58
														SRMS	3.83546	1.20522	1.56495e-17	1.20418e-16			RPL8	3.73818	10.0745	1.38468e-57	2.23097e-55
														OLFM2	3.83497	1.41192	1.42906e-11	5.72098e-11			LTBP4	3.73723	7.02232	6.92905e-37	2.31928e-35
														CTSD	3.82898	6.24612	9.45965e-46	8.88376e-44			PLEKHG4	3.73654	3.80914	4.38949e-31	9.21115e-30
														FNDC1	3.8279	2.86389	5.26733e-09	1.59495e-08			ENDOG	3.73498	2.28511	1.298e-25	1.71016e-24
														BLOC1S4	3.82772	3.44236	6.55612e-40	4.0278e-38			LRRC32	3.73497	3.9571	3.92541e-31	8.27382e-30
														RND1	3.82668	1.97751	8.97587e-20	8.77175e-19			MYH7B	3.73413	2.8687	2.22149e-11	7.56491e-11
														FAM167B	3.82458	0.741939	3.80054e-15	2.23346e-14			GRHL3	3.73053	1.54869	1.23941e-11	4.3252e-11
														TMEM198	3.82265	0.731787	1.0303e-13	5.18162e-13			SOX12	3.72988	3.85606	3.70907e-20	2.99308e-19
														SLC38A5	3.82005	4.70616	6.31873e-39	3.62048e-37			MZT2A	3.72933	5.01333	1.27706e-35	3.92873e-34
														BUD23	3.81969	5.66393	5.72645e-65	2.16168e-62			MFSD10	3.72855	4.88121	2.52498e-62	5.27527e-60
														YIF1A	3.81896	5.52835	5.25485e-68	2.24814e-65			ALPL	3.72822	1.63124	5.72472e-28	9.2471e-27
														SERINC2	3.81759	7.077	2.85048e-51	4.4256e-49			ZBTB45	3.72776	2.8695	7.11747e-43	3.76929e-41
														FBXL8	3.8174	2.31213	8.76066e-32	2.6729e-30			PALM	3.72543	2.1678	4.67642e-28	7.60548e-27
														CSF3R	3.81573	3.03348	3.69541e-17	2.71646e-16			RRS1	3.72365	3.88949	9.27443e-39	3.61323e-37
														GZMB	3.8144	2.31537	8.41881e-10	2.772e-09			PNPLA2	3.7201	5.14897	5.60328e-41	2.57941e-39
														HSF1	3.81348	5.65603	5.65271e-75	4.03059e-72			C11orf68	3.71842	3.6491	1.1459e-44	6.96031e-43
														GAS2L1	3.81325	3.18728	4.97421e-32	1.54209e-30			PCP4	3.71223	1.22373	1.96724e-05	3.74761e-05
														RHOT2	3.81162	5.59434	6.27198e-69	2.94508e-66			SP6	3.71033	2.95781	4.95064e-22	4.76806e-21
														TM4SF5	3.81094	3.00387	2.66539e-24	4.14491e-23			KLHL17	3.70648	2.53611	1.11114e-34	3.12963e-33
														FPR1	3.80995	1.95148	5.19585e-16	3.38971e-15			SLC29A1	3.70634	4.86152	1.86087e-31	4.02948e-30
														GNB1L	3.80972	1.73732	1.20566e-19	1.16114e-18			PUS1	3.70327	4.20585	1.42941e-51	1.57144e-49
														RBP1	3.80968	3.83119	6.1404e-12	2.55711e-11			PITX1	3.69705	4.57068	1.02837e-39	4.33511e-38
														PHLDA3	3.80945	3.75241	7.40419e-20	7.28387e-19			PYCR3	3.69572	3.57167	1.50043e-28	2.54018e-27
														FGFRL1	3.80752	5.53114	1.90094e-16	1.29731e-15			DEPP1	3.69537	4.60362	1.51963e-34	4.22386e-33
														TCEA2	3.8067	2.86507	2.96995e-21	3.37729e-20			BRAT1	3.69371	4.89282	9.39489e-64	2.26096e-61
														L1CAM	3.80622	3.27831	8.30191e-11	3.06126e-10			HNRNPA1	3.69323	9.06682	1.21987e-53	1.5359e-51
														ZSWIM4	3.80611	2.13628	2.67641e-28	5.91575e-27			DOK7	3.69274	0.580036	1.47152e-14	6.91463e-14
														KIF3C	3.80349	2.37516	4.33771e-24	6.57039e-23			EGFL7	3.69083	3.02268	6.7115e-25	8.37263e-24
														ZDHHC1	3.79963	3.46371	8.1821e-41	5.52708e-39			MRPS12	3.68907	5.06511	2.15529e-22	2.13976e-21
														FAM131B	3.79962	1.67497	1.55126e-09	4.9692e-09			ADGRG1	3.68674	6.54214	1.12698e-49	1.0713e-47
														HELZ2	3.79807	5.57758	1.31944e-25	2.30089e-24			TCIRG1	3.6846	5.50321	1.3203e-83	1.19531e-80
														ROBO4	3.79803	1.83496	1.86635e-14	1.01529e-13			ACSL6	3.68383	2.69661	2.44581e-14	1.121e-13
														PRAF2	3.79652	-0.12303	6.8244e-15	3.89169e-14			RHOB	3.68072	7.52589	1.56443e-50	1.59908e-48
														CKMT2	3.79561	3.85427	8.34e-09	2.48202e-08			LOXL1	3.68008	2.39283	5.60448e-27	8.2727e-26
														SYDE1	3.79526	2.59409	1.93697e-19	1.82529e-18			SH3GL1	3.67976	5.02011	1.69648e-63	3.98192e-61
														TRMT61A	3.79523	4.14532	1.21787e-40	8.08498e-39			ADAMTS14	3.67876	2.8883	2.78833e-25	3.59646e-24
														SPOCD1	3.79452	0.573934	5.56388e-14	2.87328e-13			SLC1A7	3.67685	2.40492	2.8684e-08	7.25765e-08
														SLC39A4	3.7939	4.96525	1.41781e-46	1.45966e-44			C4B	3.67465	1.89284	1.01991e-16	5.94799e-16
														MYBL2	3.79327	5.17538	2.19379e-23	3.15186e-22			KAT2A	3.67427	4.87159	1.00625e-47	8.35405e-46
														RAMP1	3.79285	2.64757	7.98663e-09	2.38275e-08			CCDC88B	3.67303	5.01321	7.47874e-22	7.06688e-21
														PKN1	3.79091	5.47923	5.97606e-43	4.63916e-41			C4BPB	3.67106	1.93144	4.51843e-27	6.7535e-26
														ADM2	3.78993	1.94398	1.31918e-22	1.73475e-21			SLC2A4RG	3.67086	4.77524	2.44748e-44	1.43616e-42
														ISYNA1	3.78932	2.56764	1.83585e-27	3.75998e-26			CARD14	3.67033	1.28935	1.94658e-15	9.91651e-15
														CFB	3.78582	1.36918	6.0878e-17	4.37975e-16			PIDD1	3.66981	3.57457	1.76547e-44	1.05884e-42
														CBX4	3.78548	5.43539	6.86063e-40	4.17977e-38			LIMK1	3.66627	3.98618	5.72598e-45	3.60471e-43
														THY1	3.78465	4.64773	2.02545e-15	1.23399e-14			MYEOV	3.6654	2.40866	3.98778e-13	1.61173e-12
														MYL9	3.78379	6.08814	3.42736e-21	3.87455e-20			COL6A2	3.66451	7.76913	9.5707e-59	1.5686e-56
														FIBCD1	3.7824	2.59513	2.67307e-07	6.81887e-07			PRAF2	3.66446	-0.13664	8.57544e-14	3.70537e-13
														PPP4C	3.78147	6.16865	1.22524e-55	2.65038e-53			ZDHHC1	3.66097	3.42484	1.34032e-46	9.68905e-45
														MMP2	3.7807	6.93545	9.91259e-19	8.68627e-18			TFR2	3.66093	0.896265	1.71245e-11	5.90658e-11
														PDZK1IP1	3.78067	5.59223	4.69008e-29	1.11749e-27			SAMD10	3.65996	2.67231	9.39004e-26	1.2528e-24
														NDUFA4L2	3.77954	1.92016	3.32259e-16	2.21875e-15			NPRL3	3.65804	4.25489	1.59357e-34	4.41005e-33
														FADS2	3.77631	4.02156	5.28619e-16	3.44515e-15			ZFPM1	3.65526	3.21272	5.35488e-31	1.1163e-29
														ARHGDIA	3.77594	6.83923	3.33028e-50	4.64598e-48			CTU1	3.65415	2.45399	1.75298e-31	3.8002e-30
														CHID1	3.77314	5.07764	4.62391e-63	1.5088e-60			CXCR3	3.65361	1.36163	1.704e-17	1.07558e-16
														HES4	3.77076	3.09688	4.65133e-22	5.77352e-21			AKT2	3.6503	7.19072	2.64909e-16	1.4748e-15
														SIGIRR	3.76868	4.89057	2.96032e-50	4.19059e-48			VWA1	3.64782	5.55609	1.42995e-47	1.1618e-45
														CHCHD5	3.76623	3.49213	2.74223e-34	1.03314e-32			BHLHE40	3.64611	5.97127	1.49666e-31	3.25938e-30
														AGRN	3.76346	6.22721	1.74847e-39	1.03256e-37			GAS2L1	3.64525	3.12347	5.19046e-35	1.49743e-33
														LOXL2	3.76255	4.64682	6.95162e-15	3.9572e-14			KIF3C	3.64387	2.31945	1.27274e-22	1.28915e-21
														R3HDM4	3.76236	5.82233	6.69909e-53	1.19418e-50			PALD1	3.64243	4.2606	1.45318e-24	1.74419e-23
														PRSS8	3.75963	6.52168	5.46831e-46	5.18601e-44			MFGE8	3.6412	5.11722	4.81292e-33	1.20241e-31
														MXRA8	3.75881	4.77492	9.19645e-21	9.99917e-20			CAPNS1	3.64003	7.78131	1.23599e-24	1.49673e-23
														ISG15	3.75672	5.53835	1.03857e-11	4.22449e-11			ARHGEF15	3.63748	1.72148	6.18953e-22	5.90444e-21
														PPDPF	3.75422	7.21993	4.89121e-26	8.82527e-25			SLC6A6	3.63352	5.20131	1.11658e-32	2.69396e-31
														ORAI1	3.75161	3.76137	3.21116e-36	1.4512e-34			TMEM161A	3.6302	3.67954	2.37906e-48	2.01922e-46
														PRICKLE3	3.75091	3.18983	1.73412e-32	5.59219e-31			RTL8C	3.62884	4.1657	1.06179e-46	7.79799e-45
														FBXW9	3.75042	2.56797	1.05032e-21	1.24897e-20			HBB	3.62591	3.67847	1.34184e-18	9.3379e-18
														MSC	3.74591	1.08571	8.86896e-15	4.99986e-14			JOSD2	3.62041	3.35007	1.90213e-38	7.2617e-37
														KLHL17	3.74332	2.48958	1.04769e-23	1.54323e-22			SPNS2	3.61473	4.61358	5.75521e-26	7.78777e-25
														E2F1	3.74156	4.08121	9.24799e-23	1.24331e-21			APLNR	3.61443	3.69619	6.27921e-23	6.53781e-22
														ULK1	3.74151	4.39711	3.04915e-49	4.04843e-47			EBF4	3.61236	1.51918	1.42328e-24	1.71046e-23
														SBNO2	3.74055	5.67049	4.85317e-62	1.45989e-59			CD81	3.61205	6.78792	2.86005e-65	7.44867e-63
														ZNF316	3.73507	4.37439	3.67303e-43	2.89808e-41			ANO8	3.60845	2.75961	2.94264e-26	4.11363e-25
														SNHG32	3.73331	3.67799	4.39413e-28	9.51585e-27			TNFSF9	3.60775	1.72994	3.61787e-09	9.99026e-09
														CADM4	3.73303	2.3628	3.82664e-20	3.88148e-19			GABRP	3.60438	1.56547	9.52098e-10	2.76905e-09
														FAM166C	3.732	0.835618	3.24319e-19	2.9846e-18			COL5A1	3.60246	6.58005	3.64329e-42	1.85204e-40
														TAF1C	3.73059	4.47605	1.42401e-33	5.01189e-32			RNF126	3.60241	5.2436	2.04649e-63	4.74485e-61
														ADGRG1	3.72922	6.50281	7.30569e-39	4.14894e-37			TGFBI	3.60182	7.83751	2.31811e-29	4.20534e-28
														CTU1	3.72744	2.43302	6.72874e-28	1.43457e-26			PPP4C	3.60119	6.09023	3.82774e-47	2.9344e-45
														RPL18A	3.72742	9.50874	9.05114e-27	1.72725e-25			MMP17	3.59838	0.196231	7.83205e-15	3.76493e-14
														ISLR	3.72529	4.22436	1.56437e-16	1.0818e-15			PLIN5	3.59713	0.0858779	1.17356e-13	4.99928e-13
														RNF126	3.71891	5.26687	6.05902e-60	1.62011e-57			RAVER1	3.5942	3.95633	8.14254e-47	6.0471e-45
														CXCR3	3.71679	1.32593	1.17306e-15	7.30864e-15			SLC45A1	3.5937	-0.235569	3.89893e-16	2.13313e-15
														OLFML2B	3.71652	3.12077	1.74419e-18	1.48646e-17			BICRA	3.59347	3.19656	2.12806e-36	6.95165e-35
														NDOR1	3.71577	3.19997	4.43903e-29	1.06692e-27			SRCIN1	3.59036	2.45068	3.60926e-23	3.82707e-22
														RAVER1	3.71309	3.97853	6.84484e-42	4.97271e-40			FOXP3	3.58757	0.995865	2.30664e-12	8.65481e-12
														SH2B2	3.71098	1.41812	2.07994e-20	2.16098e-19			MIIP	3.58723	3.48331	1.94607e-37	6.85159e-36
														CCDC124	3.70997	5.14962	3.92819e-56	8.79367e-54			SIGIRR	3.58475	4.81022	1.00663e-50	1.05155e-48
														ESPN	3.70826	4.80329	1.02709e-33	3.66175e-32			P3H3	3.58321	2.83986	9.65441e-33	2.35019e-31
														CYP51A1	3.70659	2.41741	6.26329e-23	8.55184e-22			SPINK4	3.58142	7.06515	1.70283e-07	4.01417e-07
														SF3A2	3.70622	5.12955	2.75915e-46	2.68278e-44			SPATC1L	3.58026	1.68331	3.2562e-22	3.18779e-21
														C19orf73	3.70579	0.521976	1.70955e-12	7.53315e-12			LRP3	3.57853	3.83482	1.68846e-20	1.40363e-19
														IL1RN	3.70437	3.29722	2.46835e-09	7.74205e-09			CDT1	3.57253	4.23559	7.48724e-22	7.07141e-21
														LRFN3	3.70238	2.91939	8.14736e-33	2.71842e-31			ADAP1	3.57225	4.14426	3.29241e-39	1.31503e-37
														NSMF	3.70226	5.90111	9.8307e-23	1.31705e-21			PARD6A	3.57209	1.30916	1.50391e-12	5.74141e-12
														KIF18B	3.69721	3.31832	5.44983e-19	4.91429e-18			BLOC1S4	3.57065	3.29749	3.24945e-39	1.3006e-37
														GPRC5B	3.696	2.22836	2.78598e-16	1.87406e-15			PDLIM7	3.56965	4.1161	5.49554e-40	2.37457e-38
														TAFA5	3.69535	1.27553	3.60483e-13	1.70978e-12			FGFRL1	3.56933	5.4	7.82311e-35	2.22321e-33
														ST6GALNAC2	3.69326	0.331678	1.65122e-17	1.26549e-16			NUMBL	3.56888	3.60403	8.0159e-19	5.68863e-18
														ARVCF	3.69179	3.7997	7.493e-24	1.11566e-22			FZD2	3.56343	1.11657	2.22269e-15	1.12687e-14
														CCDC107	3.68908	1.0977	2.00937e-19	1.89258e-18			HILPDA	3.56171	3.26911	2.07867e-24	2.45007e-23
														CHST1	3.6879	0.885869	7.77733e-09	2.32246e-08			ZC3H3	3.56154	4.07622	5.16843e-47	3.91483e-45
														ESAM	3.6855	2.99333	7.14609e-21	7.86152e-20			PRRX2	3.56149	0.544534	3.93599e-14	1.76239e-13
														FBXO44	3.68507	2.56716	1.71846e-26	3.20579e-25			SLC17A9	3.56111	4.73701	2.30725e-24	2.70607e-23
														EBF4	3.68353	1.50669	1.55345e-16	1.07502e-15			GATA2	3.56047	2.57549	7.90795e-31	1.62011e-29
														NTNG2	3.68147	0.56458	1.08412e-14	6.04622e-14			PLXNB3	3.5588	0.320308	1.65962e-13	6.94994e-13
														ZNF581	3.68091	3.52134	4.40342e-23	6.10329e-22			CKS1B	3.55842	4.58377	9.35479e-29	1.61538e-27
														IRX2	3.67329	2.9392	2.23849e-07	5.76296e-07			HSPBP1	3.55595	4.79924	4.4267e-35	1.28293e-33
														ZC3H3	3.67049	4.09166	1.71216e-38	9.41786e-37			PPDPF	3.55055	7.12622	1.40747e-24	1.6936e-23
														PLD3	3.66903	6.35371	7.32355e-64	2.51773e-61			EFEMP2	3.54827	3.65237	9.52555e-42	4.67958e-40
														RRS1	3.66901	3.75974	3.68048e-35	1.5108e-33			TM4SF5	3.54826	2.85894	4.07765e-21	3.60076e-20
														COL4A1	3.66871	7.34052	1.16912e-15	7.28649e-15			MMP14	3.54826	7.00775	5.77391e-66	1.56819e-63
														SLC22A3	3.66674	3.25325	8.28855e-11	3.05692e-10			NR1D1	3.54801	2.35613	9.46439e-25	1.15864e-23
														FBXL19	3.65748	4.19457	4.86097e-37	2.33959e-35			AGRN	3.54796	6.11394	3.13061e-50	3.0839e-48
														ADAMTSL2	3.65681	2.10599	3.26197e-16	2.18129e-15			BUD23	3.54688	5.50149	3.39896e-60	6.09633e-58
														RIN1	3.65632	2.68113	4.40003e-29	1.05887e-27			E2F1	3.54563	3.9951	3.58967e-20	2.89796e-19
														CARD14	3.65533	1.19279	1.49446e-11	5.96545e-11			METTL27	3.54321	1.4918	1.60549e-15	8.24292e-15
														ECM1	3.65312	3.99524	6.95397e-25	1.13842e-23			TEDC2	3.54299	2.10927	1.96182e-15	9.99147e-15
														HSPA12B	3.65191	1.38592	3.45557e-13	1.64101e-12			ANGPTL2	3.53898	4.75828	2.05383e-46	1.46245e-44
														ADAP1	3.64974	4.12993	8.68801e-35	3.45582e-33			A4GALT	3.53718	2.36129	1.28533e-27	2.0129e-26
														GJA4	3.64624	1.47653	5.04572e-14	2.62418e-13			TMEM204	3.53239	3.13908	4.33897e-30	8.3579e-29
														ID3	3.64259	5.98236	8.83102e-17	6.25055e-16			ORAI1	3.53216	3.64684	7.59841e-36	2.36821e-34
														WIZ	3.64157	4.87492	1.60482e-45	1.48538e-43			CPNE1	3.53173	6.01267	2.40267e-43	1.33176e-41
														RTL8A	3.63662	4.1434	1.73563e-36	8.01305e-35			TMUB1	3.52941	4.77651	1.39709e-42	7.25726e-41
														DTX2	3.63512	4.75894	3.33056e-58	8.01498e-56			DKK1	3.52808	0.12796	3.51412e-17	2.14617e-16
														SART1	3.63479	5.32256	8.17694e-37	3.86787e-35			TNC	3.52498	5.64356	2.34817e-21	2.11279e-20
														EPHB3	3.63434	6.28645	7.28486e-20	7.17015e-19			JUN	3.52475	8.24482	1.0138e-46	7.49974e-45
														RHOV	3.63389	2.33832	1.05773e-14	5.90413e-14			IGFALS	3.524	0.837047	1.69358e-09	4.82012e-09
														BRAT1	3.63257	4.76349	2.29973e-53	4.25716e-51			ALOX15B	3.52349	1.4033	3.76886e-12	1.38407e-11
														PLEKHA4	3.63188	2.97881	4.3138e-22	5.3684e-21			FAP	3.52318	2.03444	4.66923e-11	1.53504e-10
														TBX6	3.63137	0.26576	1.18797e-15	7.39436e-15			CDR2L	3.52242	2.92895	1.43666e-25	1.88893e-24
														GRN	3.63027	7.88834	8.6142e-51	1.29159e-48			CSF3R	3.52194	2.85267	5.1235e-27	7.59813e-26
														OSCAR	3.62795	0.663904	3.82101e-19	3.49796e-18			BMP7	3.52165	4.00817	2.70879e-11	9.13437e-11
														BICRA	3.62766	3.13918	4.64817e-29	1.11163e-27			SRPK3	3.51853	1.75567	1.09117e-20	9.25308e-20
														BCL2L1	3.62697	5.71546	9.18258e-37	4.31178e-35			LINGO1	3.51692	1.4268	4.06435e-13	1.64058e-12
														SLC2A4RG	3.62594	4.65642	1.32717e-44	1.14577e-42			POLR2J3	3.51571	0.636359	6.89228e-20	5.41248e-19
														COL5A1	3.62536	6.52827	3.20355e-15	1.90295e-14			ADRA2B	3.51143	0.34972	5.92312e-19	4.24784e-18
														CKS1B	3.6253	4.56239	1.0404e-38	5.80572e-37			RFNG	3.51074	3.60672	2.65238e-40	1.17272e-38
														LTB4R	3.624	3.22663	3.31407e-16	2.21383e-15			CX3CL1	3.50665	2.83779	2.8838e-24	3.35128e-23
														TNC	3.62331	5.65772	4.97503e-09	1.51e-08			YIF1B	3.50463	4.59023	3.43318e-24	3.97029e-23
														F8A1	3.62012	2.03146	5.26019e-21	5.87067e-20			FPGS	3.50432	4.92223	1.82673e-62	3.90222e-60
														RAB36	3.61979	1.90654	2.15602e-20	2.23641e-19			KIF26B	3.50361	2.60194	7.91212e-17	4.6629e-16
														CD7	3.61787	1.98698	1.60248e-18	1.37237e-17			GMPR	3.50306	2.18192	1.23616e-15	6.39857e-15
														RBCK1	3.61663	6.89573	5.80375e-42	4.24843e-40			PODNL1	3.50205	1.0941	3.08031e-17	1.89518e-16
														SLC16A3	3.61504	5.75427	2.16307e-44	1.85908e-42			GJA5	3.50116	1.38828	6.33453e-15	3.0746e-14
														PIDD1	3.61286	3.44458	3.25561e-35	1.3508e-33			TRPV4	3.50015	0.0802556	3.2124e-16	1.7718e-15
														HSPBP1	3.61235	4.77	3.63725e-35	1.49625e-33			FAM83H	3.49949	6.30741	1.9495e-55	2.72528e-53
														KCNN4	3.61217	5.37468	2.65359e-35	1.113e-33			VASN	3.49793	2.78812	2.92838e-24	3.39893e-23
														FAAP20	3.61174	3.97964	2.80899e-36	1.27846e-34			CERCAM	3.49778	3.66423	7.23838e-26	9.73928e-25
														CCDC106	3.60983	1.85325	5.09675e-20	5.09463e-19			SEMA6B	3.49631	2.91485	8.8906e-26	1.18699e-24
														VWA2	3.60939	4.95863	4.66946e-17	3.39488e-16			ZSWIM4	3.49595	1.96146	4.58794e-28	7.47437e-27
														NOTCH4	3.60852	2.72503	2.86087e-19	2.64795e-18			FAM171A2	3.49542	-0.435778	1.28126e-15	6.623e-15
														MADCAM1	3.60612	0.361905	2.66075e-15	1.59629e-14			SH2D2A	3.49488	1.85055	5.65413e-17	3.38784e-16
														NPRL3	3.60548	4.12696	1.0944e-32	3.62017e-31			SH2B2	3.49321	1.31874	6.28382e-21	5.46264e-20
														F2RL3	3.6033	2.52275	2.33008e-17	1.75572e-16			SPHK1	3.49286	2.14821	3.59932e-22	3.50206e-21
														LDLRAD3	3.59436	3.16301	2.83914e-18	2.38166e-17			CAVIN1	3.49214	5.74556	3.58402e-43	1.96367e-41
														SF3B5	3.59407	5.62845	2.20568e-46	2.17413e-44			SF3A2	3.49188	5.02057	1.88125e-47	1.50913e-45
														ZNF358	3.59134	2.88755	3.5245e-29	8.61087e-28			LSM10	3.49012	3.3042	3.32635e-42	1.69546e-40
														TMEM238	3.58966	5.12726	1.4497e-23	2.11117e-22			JSRP1	3.48997	1.31765	7.36975e-13	2.8991e-12
														MIDN	3.58949	6.24842	3.46573e-50	4.80016e-48			FASN	3.48497	6.53302	2.12733e-39	8.66056e-38
														FAM110A	3.58793	3.0387	2.14133e-22	2.75568e-21			ADAMTSL2	3.48405	2.04659	3.64689e-21	3.23541e-20
														SBK1	3.58743	0.959854	9.03703e-09	2.67828e-08			LMF2	3.48242	4.99627	1.36818e-60	2.55017e-58
														MIIP	3.58714	3.4043	9.5575e-36	4.15352e-34			NLGN2	3.4788	2.75837	1.47351e-28	2.50128e-27
														GPC1	3.58184	4.32308	6.12431e-29	1.43612e-27			PPP1R35	3.47642	2.63832	5.41289e-36	1.72378e-34
														LMF2	3.58009	5.00538	5.74172e-54	1.13958e-51			FBXL19	3.47314	4.11539	2.38968e-44	1.41095e-42
														AKT1S1	3.57874	4.94241	4.05482e-46	3.86452e-44			TUBB2B	3.47244	1.73457	9.39932e-17	5.49508e-16
														B3GAT3	3.57647	4.05645	2.22473e-46	2.17413e-44			MAP7D2	3.47057	2.5745	3.94829e-11	1.30661e-10
														PADI1	3.57052	1.59315	1.39336e-09	4.48128e-09			TNFRSF4	3.46946	1.4226	4.59859e-14	2.04463e-13
														STX1A	3.56984	2.39575	3.72514e-15	2.19517e-14			PRSS8	3.46326	6.343	1.35714e-45	9.02164e-44
														WNT11	3.56914	2.53439	2.45955e-09	7.71821e-09			CDH5	3.46223	4.38262	9.48267e-33	2.31431e-31
														ALOX15B	3.5659	1.33557	4.36136e-15	2.54018e-14			CHST14	3.46218	2.75729	2.25566e-30	4.42566e-29
														PALD1	3.56265	4.11096	1.26224e-17	9.81843e-17			CD34	3.46217	4.08172	6.31043e-32	1.42656e-30
														EVPL	3.55966	5.9221	3.56857e-33	1.21168e-31			SLC38A5	3.46204	4.47455	8.29664e-26	1.11081e-24
														MRPS12	3.55948	4.87128	1.95559e-30	5.33271e-29			TSPO	3.45836	6.1132	2.7727e-37	9.58448e-36
														MCAM	3.55788	5.12116	4.8611e-19	4.41027e-18			AJUBA	3.45832	2.63336	2.34229e-24	2.74209e-23
														TMUB1	3.55773	4.72302	2.15796e-41	1.51624e-39			MXRA8	3.45352	4.58376	1.14136e-34	3.20999e-33
														C6orf226	3.557	1.2828	2.61142e-23	3.72961e-22			NPIPB13	3.4524	-0.312219	1.34813e-16	7.74508e-16
														TMEM92	3.55541	2.53326	6.45605e-17	4.6274e-16			CCN2	3.45081	5.80048	2.7981e-23	3.00042e-22
														EGFL7	3.55388	2.83057	6.42672e-17	4.60809e-16			PLA2G2A	3.44926	8.23424	7.46726e-13	2.93686e-12
														COASY	3.55328	5.59097	3.02792e-44	2.55674e-42			CHST1	3.4486	0.779864	1.48468e-10	4.66482e-10
														APEX1	3.55301	6.41426	9.3727e-50	1.27974e-47			KIF18B	3.44616	3.18385	6.57936e-19	4.69193e-18
														PPP1R13L	3.55169	4.2174	1.39008e-38	7.69016e-37			ANO9	3.44444	6.35783	7.95847e-37	2.64985e-35
														MRPL12	3.54945	2.19049	5.48601e-23	7.54405e-22			MYL9	3.44179	5.85996	1.96165e-42	1.0107e-40
														HSPA1A	3.5494	5.79305	5.31304e-13	2.4689e-12			HNRNPA1L2	3.43969	1.3811	1.12917e-20	9.554e-20
														METTL26	3.54585	4.81863	4.80073e-40	3.02038e-38			NUDC	3.43736	5.7268	4.41865e-46	3.05482e-44
														RTN4R	3.54109	1.84086	8.15853e-21	8.91926e-20			PCGF2	3.43589	2.16958	3.10115e-24	3.59288e-23
														TUBB2A	3.53996	3.12071	2.21721e-24	3.47887e-23			MRPL4	3.43546	4.03672	3.86375e-40	1.67711e-38
														NPDC1	3.53823	5.11746	9.05254e-27	1.72725e-25			PDZK1IP1	3.43367	5.36654	1.08076e-34	3.05309e-33
														PARVB	3.53671	3.43251	9.1461e-23	1.23047e-21			TMEM201	3.43215	3.27348	5.81702e-30	1.10815e-28
														PLPP2	3.53473	5.94074	4.94086e-41	3.3851e-39			FAM207A	3.43005	3.38597	1.14133e-31	2.51728e-30
														BST2	3.53244	5.20312	4.25564e-15	2.48272e-14			SBK1	3.42917	0.911184	7.94371e-11	2.55673e-10
														UBE2M	3.53141	5.23188	5.94281e-55	1.2436e-52			MEDAG	3.42505	1.36087	1.78989e-14	8.32219e-14
														NTM	3.53123	2.41254	2.47467e-09	7.75969e-09			FBLN2	3.42494	4.58839	2.20857e-22	2.19037e-21
														NAT14	3.53078	2.01744	3.83705e-15	2.25423e-14			R3HDM4	3.42359	5.60599	5.99371e-49	5.34988e-47
														FAIM2	3.53051	1.15249	2.58837e-10	9.05201e-10			HELZ2	3.42061	5.32171	6.81219e-47	5.09895e-45
														KLC2	3.52784	3.37444	6.45246e-31	1.82681e-29			RECQL4	3.41661	4.31486	5.46785e-23	5.70867e-22
														ACSL6	3.52755	2.47535	1.76313e-09	5.61612e-09			GPAA1	3.41507	5.59035	2.67876e-57	4.17448e-55
														PLVAP	3.5275	5.50035	1.73891e-28	3.91549e-27			IRF3	3.40976	4.89711	1.00335e-53	1.27171e-51
														CLDN3	3.52659	8.30767	8.65441e-51	1.29159e-48			HGH1	3.40758	4.01576	1.2353e-34	3.45885e-33
														TSC22D4	3.52324	4.94994	3.80533e-47	4.16251e-45			MBD6	3.40592	5.1685	2.24808e-41	1.07388e-39
														C8orf82	3.52303	4.67904	1.02003e-36	4.76643e-35			TONSL	3.40571	4.26975	6.70593e-30	1.26804e-28
														PRKCSH	3.52178	7.16741	3.15167e-66	1.29098e-63			PDZD7	3.40233	0.00124125	2.24517e-14	1.03329e-13
														AXIN2	3.52163	6.58836	1.7246e-21	2.00616e-20			NPDC1	3.40144	5.07736	1.96605e-35	5.9237e-34
														ABCD1	3.52036	3.83589	5.95936e-30	1.5546e-28			MYC	3.40108	6.18095	7.98804e-36	2.48151e-34
														CD320	3.51893	4.96151	3.87016e-25	6.48463e-24			PKN1	3.40058	5.20962	1.20059e-43	6.81363e-42
														NFKBIB	3.51888	4.36976	4.22894e-47	4.57391e-45			ARHGDIA	3.39884	6.58969	2.17296e-48	1.85257e-46
														GALK1	3.51845	3.83645	8.8488e-30	2.27143e-28			ZNF598	3.39721	4.96692	2.99334e-45	1.92262e-43
														SLC17A9	3.51674	4.6201	1.72581e-19	1.6351e-18			LSM7	3.39619	5.58543	1.42894e-48	1.24619e-46
														SCARB1	3.51664	5.1649	1.61751e-51	2.57358e-49			NAT14	3.39611	1.98911	3.17226e-18	2.12963e-17
														PCED1A	3.51557	4.61124	1.52584e-30	4.18454e-29			PABPC1L	3.39352	4.20777	9.35996e-23	9.63463e-22
														DNPH1	3.51555	5.38564	1.06752e-40	7.13606e-39			HES6	3.3921	5.12655	1.06313e-38	4.13336e-37
														NMB	3.51548	1.67416	7.27679e-14	3.71402e-13			C8orf82	3.39085	4.64672	2.91976e-38	1.09922e-36
														COL6A2	3.51347	7.56438	1.08626e-17	8.49047e-17			CCDC124	3.39084	4.9509	1.44925e-47	1.17247e-45
														ZFP36L2	3.51195	7.81008	5.43555e-62	1.60993e-59			SUPT5H	3.38726	6.64936	7.93822e-33	1.94486e-31
														JUND	3.51051	7.24658	1.9626e-31	5.86708e-30			TAFA5	3.38712	1.10572	5.09166e-16	2.75085e-15
														RAMP3	3.50854	2.12803	5.65371e-22	6.924e-21			IL17D	3.38657	1.09797	2.5291e-10	7.77416e-10
														ZNF469	3.50643	2.25389	2.19838e-08	6.2599e-08			AGTRAP	3.38553	3.78901	6.23607e-34	1.66284e-32
														CAVIN1	3.50305	5.68827	1.59031e-20	1.67304e-19			ISYNA1	3.38365	2.3007	2.47036e-28	4.10906e-27
														LGR5	3.49989	5.94265	1.45767e-11	5.82946e-11			PRKCSH	3.38303	7.12437	4.20546e-69	1.42775e-66
														NME3	3.49976	4.35376	9.9758e-35	3.93553e-33			ZMIZ2	3.38275	5.9897	1.194e-55	1.6815e-53
														RNF44	3.49644	5.74641	6.54755e-65	2.42411e-62			S100A9	3.38216	4.09775	1.70593e-13	7.13601e-13
														GPAA1	3.49595	5.58277	3.73417e-57	8.66147e-55			F8A1	3.38012	1.91599	1.12108e-22	1.14162e-21
														ZMIZ2	3.49311	6.00597	1.89276e-46	1.91787e-44			EXOC3L2	3.38004	1.69393	9.22258e-21	7.89107e-20
														SLC19A1	3.49274	3.79665	6.53567e-21	7.23237e-20			SCAMP3	3.37958	4.76955	1.10953e-58	1.80294e-56
														TYRO3	3.49224	2.34186	6.90614e-15	3.93248e-14			SLC22A3	3.37396	3.09117	9.22117e-10	2.68555e-09
														KIF12	3.48722	4.26391	1.09874e-25	1.93531e-24			BATF3	3.37289	0.799087	7.35083e-14	3.20096e-13
														RHOB	3.48713	7.28478	5.86989e-45	5.16014e-43			TRAPPC1	3.37285	4.12097	4.1987e-46	2.93477e-44
														PMEPA1	3.48606	6.66695	1.4856e-19	1.42151e-18			FAM131B	3.37082	1.40829	2.49752e-08	6.35988e-08
														RRP1	3.48343	4.63169	1.2666e-38	7.02724e-37			CHCHD5	3.37025	3.23551	6.02557e-33	1.49359e-31
														NCLN	3.48294	6.2532	9.0788e-52	1.46878e-49			MMP19	3.36727	2.95238	6.87368e-36	2.1672e-34
														IDUA	3.48263	2.90045	4.53314e-29	1.08683e-27			DCAF15	3.36614	4.22449	3.45264e-52	3.97828e-50
														SEMA6C	3.4818	1.93806	3.22005e-13	1.53408e-12			DPP7	3.36609	5.2248	1.95302e-67	5.80169e-65
														PTK7	3.48107	5.5567	5.53704e-16	3.59646e-15			TDGF1	3.364	3.40603	3.09661e-14	1.40374e-13
														RNF39	3.48099	1.92351	1.28938e-13	6.42088e-13			FAM229A	3.3634	1.08952	2.59264e-14	1.18346e-13
														CDT1	3.47878	4.07299	1.2396e-27	2.57997e-26			FBXW9	3.36332	2.32602	3.12443e-20	2.53312e-19
														SURF2	3.47761	2.18435	1.64305e-21	1.91941e-20			IER3	3.36289	5.1332	1.19373e-21	1.10171e-20
														PGAP3	3.47759	4.67217	1.7008e-41	1.19941e-39			THBD	3.36164	3.9679	3.20289e-34	8.66192e-33
														ZMYND15	3.47745	1.22625	7.02315e-19	6.27132e-18			AKT1S1	3.36022	4.83553	2.59173e-46	1.83858e-44
														IRF3	3.47718	4.87576	8.36946e-51	1.26873e-48			NSDHL	3.35998	4.20669	3.45968e-30	6.6981e-29
														WDR97	3.47595	1.70437	9.92e-13	4.48099e-12			PLD4	3.3588	0.58393	1.48339e-12	5.6665e-12
														BMP7	3.47522	3.89454	1.34703e-09	4.33661e-09			RFX1	3.35814	3.46096	3.60836e-40	1.57344e-38
														FKBP2	3.47442	-0.581003	5.56918e-13	2.57859e-12			OSCAR	3.3581	0.534711	8.74721e-20	6.78784e-19
														RPL28	3.47253	9.10237	2.90292e-30	7.78371e-29			FAAP20	3.35765	3.84076	6.75704e-52	7.55675e-50
														QTRT1	3.47247	5.24619	8.76967e-39	4.92226e-37			C7orf26	3.35723	3.99192	2.30282e-54	2.97831e-52
														ABHD17A	3.47076	5.36862	1.2267e-65	4.72328e-63			C4A	3.35696	2.04618	2.41184e-14	1.10598e-13
														IQANK1	3.47006	3.35824	1.36318e-23	1.9927e-22			CHID1	3.3532	4.78616	1.16089e-63	2.75886e-61
														DLGAP4	3.46985	5.14501	1.68485e-32	5.48844e-31			HOXA11	3.35247	2.25045	1.33764e-16	7.69244e-16
														EFEMP2	3.46767	3.50492	1.17722e-20	1.2584e-19			BOK	3.3517	3.35784	7.92099e-29	1.37278e-27
														LRRC32	3.46579	3.64934	9.42253e-23	1.26589e-21			RHBDF2	3.34895	4.19978	6.37819e-38	2.32749e-36
														BTBD2	3.46522	5.67517	1.76353e-50	2.55275e-48			ITPRIP	3.34836	3.46582	1.41768e-24	1.7048e-23
														GAA	3.46484	5.4095	5.03775e-31	1.43897e-29			RNF44	3.34738	5.6972	1.30609e-60	2.45855e-58
														SERPINH1	3.46346	6.16693	2.64764e-31	7.78354e-30			RRP12	3.34734	4.41654	1.3899e-45	9.20722e-44
														PRELID3A	3.46172	1.59165	2.06012e-18	1.74797e-17			SPON2	3.34544	5.44436	8.43249e-32	1.8861e-30
														DPP7	3.46057	5.23319	2.62988e-48	3.14659e-46			PDGFB	3.34021	3.5059	3.13191e-23	3.34516e-22
														CD3EAP	3.4553	1.55379	2.62367e-18	2.20764e-17			POLR2F	3.33964	4.37917	4.97316e-43	2.67846e-41
														G6PC3	3.45418	5.07614	6.56934e-40	4.0278e-38			ZNF296	3.33739	1.30436	2.76621e-18	1.87157e-17
														CHST14	3.45233	2.67157	2.87044e-24	4.44584e-23			SART1	3.33716	5.14258	3.24378e-45	2.07646e-43
														SRPX2	3.44875	5.34664	2.97927e-15	1.77685e-14			SPOCD1	3.33616	0.275197	1.77102e-15	9.05611e-15
														PLIN5	3.44654	-0.118665	6.48837e-16	4.18053e-15			GEM	3.33434	4.14215	2.07943e-25	2.70781e-24
														ZC3H12A	3.44476	4.91528	1.17815e-31	3.56632e-30			HRH2	3.33422	1.3212	8.91385e-17	5.22572e-16
														RFX1	3.44446	3.4542	5.48443e-34	1.99974e-32			ABHD17A	3.33329	5.32752	8.01545e-73	3.24234e-70
														TRAPPC1	3.44197	4.09632	1.21833e-38	6.77901e-37			PARVB	3.33308	3.33872	1.81541e-19	1.37126e-18
														STK32C	3.44133	2.86995	3.65267e-26	6.6592e-25			WIZ	3.33126	4.68576	5.09513e-47	3.87474e-45
														LCN12	3.44028	2.12587	5.30808e-13	2.46719e-12			ICAM1	3.32989	3.7789	2.01099e-21	1.81715e-20
														NAGLU	3.43814	4.41089	5.94797e-40	3.70584e-38			GPR143	3.32745	1.62484	2.8807e-15	1.44354e-14
														NRM	3.43756	2.33443	4.85201e-22	6.00713e-21			NRM	3.32698	2.32593	2.36813e-21	2.12975e-20
														GSK3A	3.43664	4.65861	1.68913e-47	1.86891e-45			NCLN	3.32563	6.19591	2.75611e-51	2.96041e-49
														FAM83H	3.43406	6.16839	5.62105e-42	4.1304e-40			CHAC1	3.32448	1.32681	7.80524e-23	8.08242e-22
														TMEM204	3.43314	2.9795	6.94417e-20	6.85937e-19			METTL26	3.32363	4.70513	2.29578e-41	1.09392e-39
														NR4A2	3.43306	3.85658	2.44149e-15	1.47162e-14			ACKR1	3.32311	2.80784	3.54994e-18	2.37229e-17
														CD276	3.43289	5.1439	8.33752e-41	5.61238e-39			SEMA3F	3.32082	4.48242	2.06543e-29	3.76131e-28
														PDLIM4	3.43247	2.26745	6.04001e-16	3.90078e-15			COL27A1	3.3207	3.76514	9.36687e-15	4.4722e-14
														ANAPC11	3.4287	5.74085	1.30346e-37	6.69178e-36			TBX6	3.31997	0.117553	1.06724e-14	5.07131e-14
														HYAL2	3.42775	4.49515	5.62055e-27	1.0897e-25			ASPSCR1	3.31854	4.67062	2.39885e-44	1.41198e-42
														VEGFA	3.42547	6.93182	2.73032e-44	2.32585e-42			ALDH3B1	3.31761	4.10458	4.97861e-38	1.84573e-36
														CELSR3	3.42428	3.68881	1.16799e-22	1.55077e-21			PRR14	3.31728	4.38085	4.3192e-42	2.17816e-40
														PABPC1L	3.42356	4.15352	2.22325e-18	1.88058e-17			ERFE	3.31536	0.591925	4.87774e-10	1.46063e-09
														P3H4	3.42222	4.27572	5.81241e-27	1.12576e-25			S100A2	3.31481	-0.00924471	1.52619e-09	4.35936e-09
														TMEM186	3.42176	2.58317	2.27567e-24	3.56478e-23			CCL24	3.31408	4.82264	2.12405e-13	8.81134e-13
														SMIM29	3.42088	3.04001	4.72543e-27	9.26416e-26			S1PR4	3.3107	0.834942	1.54872e-14	7.25762e-14
														SLC2A8	3.41926	4.45522	1.12307e-29	2.84867e-28			TBKBP1	3.30793	2.08289	1.07604e-19	8.28918e-19
														IL1B	3.4177	3.99839	1.4827e-12	6.57414e-12			TOP1MT	3.30792	4.96672	2.93723e-44	1.71823e-42
														SLC25A39	3.41763	6.72508	3.49653e-32	1.10898e-30			DUSP4	3.30776	2.99471	6.82498e-18	4.45134e-17
														WBP1	3.41759	2.29215	3.22377e-23	4.55349e-22			SERINC2	3.30679	6.70922	5.98994e-39	2.35778e-37
														HNRNPA1L2	3.41524	1.27862	3.22842e-17	2.39052e-16			NPEPL1	3.3066	2.82777	3.68011e-24	4.25069e-23
														PPAN	3.41142	1.43317	6.99157e-16	4.48672e-15			TFPT	3.30479	2.46891	8.94956e-27	1.30083e-25
														TCIRG1	3.41002	5.18856	4.95099e-52	8.14671e-50			C6orf226	3.30274	1.16064	1.03681e-23	1.15477e-22
														CLCN7	3.40698	5.03139	3.59421e-29	8.75896e-28			CD7	3.30166	1.80625	1.9756e-18	1.35254e-17
														ZNF385A	3.40549	2.37463	1.56124e-23	2.26674e-22			NME3	3.30112	4.26371	1.39587e-38	5.37212e-37
														TLE2	3.40428	4.66085	3.50785e-20	3.57129e-19			YIF1A	3.30061	5.15219	6.86099e-60	1.19671e-57
														ARHGAP39	3.40408	3.80028	8.41106e-21	9.17449e-20			KCP	3.30017	1.16921	7.74127e-16	4.08939e-15
														CPSF1	3.4035	6.30901	2.21921e-39	1.29861e-37			TRAPPC6A	3.2986	3.85651	4.36033e-41	2.02192e-39
														ZFPM1	3.40312	2.91369	1.05159e-25	1.85736e-24			HSF4	3.29799	2.95947	6.69876e-16	3.56642e-15
														C7orf26	3.40273	3.95271	3.7297e-45	3.35534e-43			TPPP3	3.29754	3.41044	4.23435e-21	3.73392e-20
														APOLD1	3.40139	4.82906	3.50162e-24	5.36729e-23			GPC1	3.29744	4.15656	2.69895e-31	5.75252e-30
														KCNQ1	3.39541	5.56073	5.3542e-28	1.1466e-26			SCRIB	3.29734	6.41102	9.00795e-63	1.99138e-60
														BRI3	3.3933	5.89289	6.8852e-47	7.28318e-45			EDAR	3.29581	3.35342	6.7728e-14	2.9567e-13
														PAQR6	3.39302	1.03469	3.40456e-11	1.31273e-10			DMPK	3.29455	3.35738	8.96261e-25	1.10147e-23
														SORBS3	3.39165	5.21291	2.12148e-25	3.63046e-24			EHD2	3.29342	4.52883	2.9331e-40	1.29084e-38
														DCAF15	3.38823	4.16323	6.70825e-47	7.1352e-45			ADAM8	3.29049	3.15122	5.52083e-23	5.76082e-22
														ZNF598	3.38656	4.87746	7.40702e-42	5.32089e-40			B3GAT3	3.28955	3.88912	1.13154e-46	8.27415e-45
														BRK1	3.38538	6.12331	1.71382e-51	2.70447e-49			PTK7	3.28894	5.46526	1.02716e-33	2.69357e-32
														CHERP	3.38469	4.09853	2.09089e-27	4.26417e-26			CCDC107	3.28756	0.865522	2.14658e-19	1.60989e-18
														JSRP1	3.38445	1.14473	3.01546e-13	1.44197e-12			RND1	3.28739	1.62385	2.65464e-14	1.2106e-13
														POLR2E	3.38392	5.98398	2.09853e-49	2.80562e-47			TPSAB1	3.28652	3.71448	5.26946e-16	2.83966e-15
														FA2H	3.3837	4.49441	1.69998e-32	5.51187e-31			EFS	3.28576	1.14085	1.02134e-20	8.69974e-20
														TEDC2	3.38317	1.88715	4.96712e-15	2.87168e-14			ADGRG3	3.28562	0.938817	1.00368e-17	6.48167e-17
														MACROD1	3.38288	4.60955	2.95632e-39	1.71431e-37			PGAP3	3.28328	4.58442	3.03134e-35	8.94905e-34
														MBD6	3.38264	5.06597	4.59886e-37	2.23016e-35			ARFGAP1	3.28064	5.92678	4.9881e-68	1.52958e-65
														KCP	3.38224	1.15847	4.50683e-12	1.90359e-11			HSPB6	3.27367	1.23715	1.87647e-11	6.44425e-11
														CISD3	3.37889	5.58758	2.32003e-47	2.55229e-45			GPT2	3.2724	4.84047	2.22152e-24	2.61035e-23
														LGR6	3.37759	3.13339	4.2824e-15	2.49681e-14			EXOSC5	3.27151	3.80926	7.55826e-26	1.01481e-24
														GTPBP3	3.3769	3.72613	9.78899e-35	3.87773e-33			POLR2E	3.27132	5.96654	7.12222e-45	4.4396e-43
														TMEM109	3.37679	5.24377	2.23518e-53	4.17783e-51			UCHL1	3.27018	1.73272	2.29408e-11	7.79675e-11
														TFPT	3.37653	2.44024	4.82384e-22	5.97609e-21			MCRIP1	3.26998	4.01589	3.2954e-33	8.32034e-32
														ADAM8	3.37386	3.14789	5.49926e-19	4.95423e-18			MELTF	3.26841	4.87705	3.89922e-13	1.57761e-12
														MAPK8IP1	3.3727	1.8391	2.11844e-14	1.14724e-13			SNHG32	3.26721	3.35948	1.43367e-32	3.43287e-31
														ATP5F1D	3.37226	5.84135	5.65587e-48	6.63944e-46			LRFN3	3.26498	2.63059	1.88828e-27	2.92107e-26
														GPC2	3.37101	0.696942	1.1609e-11	4.69433e-11			PODN	3.26404	2.9586	1.00531e-24	1.22676e-23
														P3H3	3.37091	2.58803	2.92796e-17	2.17558e-16			ECM1	3.2588	3.73258	5.05026e-31	1.05396e-29
														CYP2D7	3.36684	1.46844	8.0659e-16	5.12491e-15			EPHA2	3.2585	5.14632	9.23364e-28	1.46658e-26
														NUDC	3.36375	5.58776	3.12318e-42	2.32152e-40			DUSP1	3.25838	7.1648	2.44928e-33	6.23371e-32
														SLC10A3	3.36306	4.30312	1.55315e-42	1.18656e-40			ATXN2L	3.25781	5.69473	1.85158e-50	1.86927e-48
														GRB7	3.36198	5.07792	1.16615e-32	3.84431e-31			FOXC1	3.25768	1.87785	8.25994e-15	3.9636e-14
														NUBP2	3.36104	4.8628	7.34834e-40	4.46279e-38			TSPAN9	3.25747	3.9073	1.22254e-39	5.1196e-38
														CYP26B1	3.36092	1.28629	3.11595e-11	1.20338e-10			ARID3A	3.25729	4.3925	4.17348e-38	1.55887e-36
														MED16	3.36018	4.97781	2.35334e-51	3.68346e-49			CRTC2	3.25673	4.31663	2.87622e-35	8.53084e-34
														MYADM	3.35953	5.34108	5.31466e-45	4.71511e-43			SLC16A13	3.25584	1.68613	1.26699e-20	1.06726e-19
														SCAMP3	3.35764	4.67327	2.4073e-50	3.43299e-48			TSC22D4	3.25537	4.79777	6.02916e-43	3.22891e-41
														FPGS	3.3576	4.72025	6.29601e-49	7.87083e-47			RRP1	3.25485	4.51454	1.03328e-41	5.06307e-40
														HSF4	3.35656	2.92422	2.34058e-13	1.13104e-12			PI3	3.25479	5.53214	3.87957e-12	1.42281e-11
														PARP10	3.35412	5.20657	9.30565e-38	4.84196e-36			C15orf39	3.25459	3.97927	8.22178e-34	2.17706e-32
														MEX3A	3.35151	3.24749	2.06469e-12	9.0053e-12			TRMT61A	3.25342	3.76147	4.99003e-38	1.84573e-36
														RHOD	3.35117	2.61218	5.28148e-18	4.27942e-17			EBI3	3.25093	0.835771	1.34408e-09	3.85823e-09
														AREG	3.34955	5.68956	8.80426e-18	6.95812e-17			SLC19A1	3.25072	3.67801	8.47308e-21	7.25632e-20
														C4BPB	3.34912	1.56898	3.97613e-14	2.10067e-13			HAUS5	3.24963	4.01644	2.08705e-23	2.26349e-22
														CDK2AP2	3.34643	4.76528	8.75307e-35	3.47452e-33			NPTX2	3.24896	1.78707	3.18613e-08	8.01994e-08
														PFDN2	3.3431	4.57561	2.33967e-39	1.36495e-37			EVA1A	3.2478	1.13066	5.64176e-11	1.84045e-10
														NLGN2	3.34271	2.56163	3.81419e-16	2.52861e-15			PRICKLE3	3.24379	2.84219	8.06942e-35	2.28638e-33
														TUBB2B	3.34172	1.54894	2.47781e-15	1.49211e-14			P3H4	3.24244	4.20626	7.21139e-36	2.26366e-34
														AMDHD2	3.34169	2.63791	4.00311e-23	5.58867e-22			RTL8B	3.24082	1.41807	5.74203e-21	5.00998e-20
														PRR12	3.34069	4.7877	8.46946e-22	1.02228e-20			ARHGAP39	3.2389	3.74915	1.4037e-24	1.69012e-23
														MED25	3.33838	4.59188	4.10092e-36	1.83607e-34			FBXO2	3.23764	-0.0726865	2.52101e-08	6.41626e-08
														JUN	3.33821	8.00967	2.03089e-46	2.02584e-44			VWF	3.23711	5.86536	1.11336e-35	3.44182e-34
														PLOD3	3.33515	5.86766	8.03347e-51	1.22746e-48			TCEA2	3.23634	2.45975	3.75899e-23	3.97695e-22
														PSMB9	3.33084	5.67788	5.78472e-16	3.7447e-15			KCNN4	3.23631	5.12737	7.92563e-32	1.77482e-30
														DUS3L	3.33068	4.12458	8.76247e-36	3.81663e-34			RAB36	3.23487	1.67821	2.49446e-15	1.25828e-14
														CENPX	3.32875	5.07631	4.16833e-40	2.63976e-38			ADGRA2	3.23403	4.57005	1.19345e-33	3.10395e-32
														HSPA1B	3.32739	6.14249	9.19828e-21	9.99917e-20			GRN	3.23325	7.62103	1.07014e-52	1.27959e-50
														CIAO2B	3.32672	5.35937	4.23389e-35	1.72692e-33			FOLH1	3.23137	1.09445	1.92183e-16	1.08421e-15
														MARCKSL1	3.32622	7.5204	1.04e-47	1.18474e-45			NRSN2	3.22842	3.1757	7.06034e-21	6.10393e-20
														MVB12A	3.32568	4.39936	1.63468e-46	1.67398e-44			FAM89A	3.22731	2.58062	1.60682e-17	1.0166e-16
														ATF5	3.32512	3.15519	6.61535e-29	1.54562e-27			PFDN2	3.22668	4.55499	2.96189e-30	5.76372e-29
														NKD1	3.32505	4.58423	5.71516e-14	2.94903e-13			FBRS	3.22623	5.74823	7.74452e-47	5.77407e-45
														ARSA	3.32387	4.85246	5.2814e-37	2.5356e-35			CD276	3.22531	5.04309	2.26378e-49	2.09946e-47
														PLA2G2A	3.32134	8.0475	9.5569e-06	2.06312e-05			ICOSLG	3.22184	0.828514	6.86444e-06	1.37149e-05
														HABP4	3.31917	2.66615	2.96252e-23	4.20608e-22			NOL3	3.22108	3.58335	8.43022e-28	1.34459e-26
														GNG5	3.31829	2.39167	7.59644e-23	1.02773e-21			FUS	3.2205	7.06382	5.76291e-37	1.94263e-35
														FARSA	3.31736	5.32705	1.68162e-46	1.71294e-44			MAB21L4	3.22017	2.40567	1.8449e-12	6.976e-12
														ADAMTS14	3.31545	2.49833	7.02877e-14	3.59315e-13			KLC2	3.21339	3.19286	1.45213e-30	2.89998e-29
														FAM229A	3.3142	0.955877	2.42721e-12	1.05221e-11			DERL3	3.21336	2.22199	4.78964e-18	3.16183e-17
														SLC16A13	3.31391	1.64256	8.7072e-23	1.17306e-21			TOR4A	3.21332	5.61584	4.63528e-60	8.23608e-58
														NSUN5	3.31387	4.35386	1.05088e-34	4.13466e-33			ZC3H12A	3.21323	4.79281	2.06283e-28	3.44627e-27
														SORD	3.31359	5.16572	8.11814e-35	3.23583e-33			IGFBP6	3.20768	2.60564	3.42607e-22	3.34548e-21
														GABRP	3.3133	1.23347	1.71475e-05	3.59377e-05			KIF12	3.20679	4.10328	3.00577e-26	4.19265e-25
														APCDD1	3.31128	4.72032	5.16812e-19	4.67121e-18			GLIS2	3.20631	1.70524	1.02358e-16	5.96759e-16
														TONSL	3.30894	4.10569	1.31789e-22	1.73465e-21			TROAP	3.20594	3.45068	1.46154e-19	1.11236e-18
														EFNB1	3.30798	6.47896	8.57541e-53	1.50085e-50			CCM2L	3.20504	0.0223306	2.12328e-13	8.8101e-13
														MAPK8IP2	3.30635	0.988458	1.67738e-10	5.97576e-10			TPSG1	3.20433	3.69194	1.45875e-10	4.58635e-10
														DMTN	3.30544	4.93291	1.08427e-25	1.91158e-24			CHERP	3.20348	4.02744	2.75177e-28	4.55719e-27
														CBX8	3.30494	3.28276	2.20802e-21	2.5424e-20			GZMB	3.20317	1.88353	1.71796e-07	4.04833e-07
														ATXN2L	3.30406	5.65501	5.19962e-45	4.6344e-43			PDLIM4	3.20309	2.16084	1.69413e-21	1.54109e-20
														TMEM201	3.30339	3.08223	5.34487e-25	8.85537e-24			TBXA2R	3.20279	0.45703	1.02187e-14	4.86912e-14
														TLX2	3.30323	0.0128732	9.33647e-12	3.81464e-11			ATP11A	3.20028	5.96192	8.45091e-25	1.04398e-23
														LARP6	3.30232	1.97839	5.13317e-16	3.35565e-15			ITPKC	3.19813	5.10732	1.66082e-15	8.51324e-15
														FAM234A	3.30218	5.91447	6.57745e-44	5.43472e-42			ZC3H18	3.19536	5.2355	3.76642e-32	8.69019e-31
														TOP1MT	3.30214	4.88564	1.89974e-36	8.72885e-35			PLOD3	3.19494	5.82789	5.94489e-47	4.46736e-45
														SCRIB	3.30122	6.33647	4.78529e-44	4.0055e-42			KANK3	3.19459	1.60525	8.65892e-19	6.12438e-18
														C15orf39	3.30083	3.93737	2.55204e-27	5.1501e-26			CSPG4	3.1927	3.49311	5.93675e-27	8.72253e-26
														PDRG1	3.30052	4.10252	2.98731e-25	5.04047e-24			PLPP2	3.18741	5.72194	7.78146e-35	2.21469e-33
														GMPR	3.29904	1.92471	1.56163e-11	6.21294e-11			FBXO44	3.18639	2.22921	9.65357e-29	1.66546e-27
														FIBIN	3.29794	1.93938	5.50252e-11	2.07146e-10			SURF2	3.18625	2.02692	1.68422e-20	1.40071e-19
														ARFGAP1	3.29778	5.86397	4.61999e-36	2.05413e-34			NSMF	3.18259	5.53501	1.79808e-30	3.55355e-29
														CCDC120	3.29765	3.70475	6.95308e-32	2.13494e-30			CXCL16	3.18194	4.8172	9.52847e-48	7.9454e-46
														CTU2	3.29692	2.75024	7.6227e-25	1.24577e-23			ZGPAT	3.18041	2.00044	6.24286e-25	7.81364e-24
														TBC1D17	3.296	4.05218	5.55015e-30	1.45179e-28			GIPC3	3.18036	0.909638	1.85766e-16	1.04894e-15
														RPS6KA4	3.2954	5.23533	2.23941e-35	9.43396e-34			RPS3	3.18031	9.53679	1.99363e-44	1.19192e-42
														PGP	3.29413	3.93279	1.13261e-30	3.13741e-29			TNFSF12	3.1797	1.65326	5.92481e-23	6.17219e-22
														SLC2A1	3.29389	6.60945	3.92478e-32	1.23464e-30			C1QTNF1	3.17917	4.2727	1.32098e-21	1.21443e-20
														MAB21L4	3.29388	2.39943	1.06295e-09	3.46402e-09			CLIP3	3.17715	2.3651	1.03077e-17	6.64759e-17
														CCL24	3.29328	4.70911	1.90893e-11	7.54482e-11			PLEKHS1	3.1767	4.01329	1.08458e-18	7.61452e-18
														CLEC5A	3.28946	0.575303	5.75386e-09	1.73762e-08			NFIX	3.17343	5.80152	1.18868e-47	9.7832e-46
														S100A4	3.28943	6.034	2.76803e-11	1.07461e-10			PARP10	3.17034	5.12503	4.11371e-46	2.88597e-44
														CAMSAP3	3.28835	5.26361	3.09377e-36	1.40144e-34			LMNTD2	3.16979	1.66791	1.93121e-15	9.84082e-15
														ALKBH4	3.28756	2.05477	8.16013e-27	1.56785e-25			ACD	3.16912	3.33621	2.79919e-29	5.04437e-28
														ACTL10	3.28692	2.19543	3.51295e-17	2.58925e-16			CLCN7	3.16728	4.90957	7.49325e-37	2.50372e-35
														SEMA6B	3.28638	2.65924	1.20538e-14	6.68568e-14			STXBP1	3.16717	4.11057	3.2901e-22	3.21767e-21
														POLR2J3	3.28501	0.364932	7.90661e-16	5.02867e-15			TMEM186	3.16716	2.45516	2.01368e-24	2.37937e-23
														GHDC	3.28227	4.66798	1.6569e-40	1.09242e-38			KCNQ1	3.16623	5.44359	4.82338e-48	4.07565e-46
														CDR2L	3.2807	2.64633	2.29201e-21	2.63124e-20			ADGRB2	3.16585	0.703553	1.08039e-12	4.18592e-12
														NOXA1	3.28012	4.14693	9.13776e-31	2.54588e-29			CYP51A1	3.16474	2.05098	1.69577e-17	1.07074e-16
														IGF2BP3	3.27915	1.61686	3.57948e-06	8.10731e-06			HTR1D	3.16319	0.581978	8.96484e-09	2.3851e-08
														PRR14	3.27704	4.26598	3.72714e-43	2.91687e-41			MRGPRF	3.16238	1.20461	2.44306e-18	1.6618e-17
														VASN	3.27567	2.52593	4.95697e-15	2.86668e-14			EPHB3	3.16158	5.95589	1.56211e-17	9.89428e-17
														AZGP1	3.27454	4.96859	1.29972e-12	5.80832e-12			SCN1B	3.16123	1.79366	2.89431e-12	1.07558e-11
														AGT	3.27431	2.83522	1.79984e-12	7.90388e-12			CAPN15	3.1608	5.734	3.48691e-55	4.7693e-53
														ZNF787	3.27364	5.02315	4.38393e-43	3.41698e-41			MED16	3.16051	4.89103	3.37272e-49	3.0828e-47
														YIF1B	3.27359	4.31474	7.96889e-30	2.05103e-28			SPPL2B	3.16025	5.60001	1.00736e-49	9.62406e-48
														EMC4	3.27221	4.5232	3.11519e-41	2.17296e-39			ITPA	3.15802	4.86211	2.81688e-38	1.06288e-36
														RAB1B	3.27146	4.88757	6.74972e-43	5.2187e-41			D2HGDH	3.15657	4.48788	7.94977e-36	2.47367e-34
														UBE2I	3.27131	5.67702	2.67506e-52	4.55755e-50			GNA15	3.15641	2.17594	1.74868e-28	2.93174e-27
														EMC10	3.27049	5.70586	1.1067e-43	8.98994e-42			SLC4A2	3.15607	5.61218	9.20402e-42	4.53334e-40
														ASPSCR1	3.27037	4.55175	2.69143e-45	2.43264e-43			HCN3	3.1558	2.58514	3.06945e-30	5.96691e-29
														ALDH3B1	3.26947	3.98159	1.36276e-34	5.31092e-33			ISLR	3.1551	3.80582	4.10338e-19	2.99937e-18
														AC007325.2	3.26931	0.164256	4.27843e-09	1.30785e-08			DTX2	3.15292	4.42264	2.2956e-43	1.27614e-41
														ORAI2	3.26852	3.93237	4.28353e-25	7.14615e-24			FSD1	3.14872	-0.273469	8.84532e-12	3.12811e-11
														GLIS2	3.26817	1.67767	6.31762e-11	2.36031e-10			REG4	3.14671	8.05563	1.69925e-11	5.86426e-11
														CRTC2	3.26745	4.24281	1.55384e-32	5.07885e-31			GTPBP3	3.14643	3.61297	4.33871e-39	1.71849e-37
														MRPS26	3.26695	5.05699	8.13697e-36	3.55222e-34			UBE2M	3.14608	4.98081	2.31323e-60	4.22875e-58
														CYTH2	3.26521	5.13578	9.5223e-41	6.38757e-39			VARS1	3.14501	5.79727	1.62842e-39	6.71572e-38
														IFRD2	3.26371	4.9912	1.84069e-38	1.0096e-36			BCL2L1	3.14475	5.38086	6.76898e-49	6.01364e-47
														HGH1	3.26207	3.81253	1.00787e-27	2.1206e-26			NECTIN2	3.14438	5.95624	1.87075e-39	7.66523e-38
														ERGIC3	3.26203	7.56256	1.6511e-37	8.38705e-36			ORAI2	3.14181	3.90411	1.32256e-30	2.65517e-29
														IL32	3.26127	6.78833	5.92583e-35	2.3917e-33			HYAL2	3.13807	4.33229	1.57782e-28	2.65936e-27
														CASKIN2	3.25953	4.06075	8.376e-28	1.77008e-26			C19orf73	3.13618	0.149143	3.63733e-15	1.80039e-14
														HCN3	3.25871	2.58477	2.65939e-29	6.55552e-28			KIFC2	3.13592	4.566	1.2153e-24	1.47262e-23
														LRRC61	3.25759	1.98631	1.798e-22	2.32941e-21			BTBD2	3.13585	5.47302	1.57742e-52	1.87437e-50
														SNRNP70	3.25722	6.94558	1.43517e-34	5.55876e-33			DNM1	3.1346	3.20806	2.62951e-21	2.36035e-20
														STXBP2	3.25632	4.72318	4.06604e-49	5.21863e-47			INPP5E	3.13455	3.46087	2.04844e-31	4.41552e-30
														CCDC78	3.25243	1.33912	8.56653e-10	2.81727e-09			TMEM109	3.13443	5.11479	2.76652e-63	6.26156e-61
														DUS1L	3.25129	6.58747	4.11925e-41	2.86296e-39			PLAU	3.13426	4.20659	2.15493e-19	1.61488e-18
														TRIM65	3.24968	4.43158	4.78196e-32	1.48488e-30			SMPD4	3.13413	5.20126	1.54674e-54	2.04213e-52
														QPCTL	3.2495	3.53364	9.03491e-31	2.52087e-29			ARSA	3.13401	4.76908	1.07112e-39	4.50533e-38
														IL1A	3.24918	1.15909	3.45757e-07	8.69904e-07			RAI2	3.13338	2.58558	3.33739e-14	1.50714e-13
														PNKP	3.24828	4.4407	1.9732e-34	7.52239e-33			NUBP2	3.13281	4.74657	2.98266e-40	1.30961e-38
														FAM50A	3.24739	5.35452	1.72659e-32	5.58157e-31			SCARB1	3.13244	4.9159	2.49187e-39	1.01014e-37
														PALM	3.24517	1.68836	3.38541e-18	2.81781e-17			GGT7	3.13239	4.52028	1.80276e-45	1.18186e-43
														PKP3	3.24301	6.58649	7.61603e-40	4.59635e-38			CCDC12	3.1302	4.4088	4.94881e-43	2.67292e-41
														ZNF524	3.24158	3.73057	7.62755e-24	1.13482e-22			FAM234A	3.12853	5.84552	1.22786e-45	8.2488e-44
														DEPP1	3.23623	4.13226	5.32247e-27	1.03608e-25			TFF2	3.12692	1.7853	3.19533e-07	7.32982e-07
														CCDC12	3.23585	4.41901	2.44362e-36	1.1148e-34			PRR12	3.12554	4.68567	1.43838e-27	2.23784e-26
														EPHB4	3.23309	5.83287	5.74864e-41	3.9107e-39			PGP	3.12518	3.87289	1.96912e-27	3.03625e-26
														SPAG4	3.23115	2.34477	2.38811e-23	3.42083e-22			SLC35E4	3.12512	3.08741	1.365e-24	1.64666e-23
														F10	3.23091	1.70602	1.2565e-08	3.67072e-08			TMEM9	3.12312	5.56765	1.41157e-42	7.31248e-41
														SIRT6	3.22978	4.62341	3.55852e-37	1.7606e-35			FBXO41	3.12145	3.35406	2.07676e-25	2.70619e-24
														ARHGEF4	3.22961	1.44348	1.92205e-08	5.50808e-08			QTRT1	3.12002	5.02737	1.94631e-54	2.53447e-52
														AGTRAP	3.22959	3.58321	4.97771e-27	9.7093e-26			SF3B5	3.11995	5.3008	1.22249e-43	6.91727e-42
														TMEM9	3.22939	5.58068	4.12452e-40	2.62064e-38			WFS1	3.11948	4.17039	4.08056e-29	7.24366e-28
														IRF2BP1	3.22868	4.33212	3.24587e-27	6.4689e-26			TBC1D17	3.11924	3.983	2.14181e-33	5.4805e-32
														ITPA	3.22838	4.84271	1.62905e-34	6.27249e-33			OPLAH	3.11863	4.71394	1.09054e-43	6.20759e-42
														SHISA6	3.22812	1.63554	4.96411e-06	1.10536e-05			CYGB	3.11732	3.9035	6.97132e-32	1.57223e-30
														SIGLEC14	3.22716	0.200001	1.5897e-09	5.08809e-09			EML3	3.11647	4.48995	6.60414e-46	4.51647e-44
														MPG	3.22599	3.98538	6.13393e-23	8.41099e-22			CENPX	3.11631	4.97646	1.60519e-37	5.67246e-36
														RAI2	3.22462	2.59039	3.2273e-14	1.72111e-13			FARSA	3.11452	5.23351	7.11998e-44	4.08958e-42
														C1QTNF1	3.22399	4.23041	1.16971e-16	8.18835e-16			TGM2	3.1137	6.4895	2.76744e-17	1.7116e-16
														LIMS2	3.22274	2.78468	6.29134e-15	3.59836e-14			MAPK8IP2	3.1128	0.905789	6.6395e-15	3.21524e-14
														TDGF1	3.22205	3.2088	1.18439e-09	3.8413e-09			UNC5CL	3.10746	2.87105	7.25481e-19	5.16392e-18
														KIFC2	3.22065	4.55569	1.66016e-24	2.63926e-23			TUBB2A	3.10702	2.83555	5.7769e-25	7.23997e-24
														DYNLL2	3.22061	6.50217	2.1789e-37	1.0924e-35			CIAO2B	3.10667	5.25736	8.70045e-31	1.77672e-29
														CAPN15	3.22053	5.70422	1.38301e-42	1.06078e-40			GAA	3.10522	5.18376	2.64298e-32	6.18927e-31
														FBL	3.21796	6.95421	2.48647e-33	8.54812e-32			CDK2AP2	3.10449	4.63873	7.43993e-34	1.97277e-32
														PLP2	3.21773	6.22563	5.56238e-29	1.31073e-27			PLTP	3.10403	4.70657	1.98547e-37	6.97741e-36
														NECTIN2	3.21744	5.93907	2.60107e-48	3.14659e-46			DLGAP4	3.10162	4.90986	9.0621e-42	4.47503e-40
														TGM2	3.21631	6.50204	7.99102e-19	7.09282e-18			DNAJB1	3.10105	7.82718	1.81727e-17	1.14366e-16
														TSPAN9	3.215	3.79235	1.33519e-27	2.76994e-26			SELENOM	3.1006	4.61159	2.56654e-21	2.30491e-20
														ENG	3.21477	4.48387	6.7087e-25	1.0992e-23			CTU2	3.09993	2.67187	1.0009e-23	1.11738e-22
														PLAGL2	3.21443	6.09007	8.20592e-22	9.92339e-21			MIDN	3.09605	5.90826	8.37377e-46	5.66556e-44
														DMPK	3.21364	3.20285	1.82233e-19	1.72147e-18			ADAMTS1	3.09597	5.10128	1.64398e-22	1.65197e-21
														SPTBN2	3.21139	4.31561	1.45225e-13	7.18546e-13			TIE1	3.09186	3.26056	1.04715e-21	9.73992e-21
														BTBD11	3.20846	1.89266	6.96947e-07	1.70102e-06			HAND2	3.09087	1.50978	1.63564e-12	6.21936e-12
														GPT2	3.20773	4.70063	1.70562e-27	3.50818e-26			GSK3A	3.09087	4.44916	1.52683e-44	9.21529e-43
														UNC13D	3.20766	4.75436	5.00991e-44	4.17536e-42			C1orf35	3.09073	3.98052	2.06813e-31	4.45292e-30
														ZFP36L1	3.20667	7.65258	7.27395e-28	1.54227e-26			OGFR	3.09057	5.4878	4.24559e-39	1.68512e-37
														COL4A2	3.20657	7.27709	8.02627e-15	4.53808e-14			SLC22A18	3.0905	4.68941	1.12551e-40	5.09483e-39
														TIMM17B	3.20427	4.62367	6.90838e-37	3.29208e-35			SOX7	3.08532	0.238923	7.43566e-10	2.18293e-09
														RPS14	3.20272	9.68959	6.9364e-19	6.19674e-18			CCDC102A	3.08486	1.98075	1.8239e-19	1.37712e-18
														PIEZO1	3.2024	6.40803	2.74813e-27	5.50542e-26			AQP3	3.0845	3.80231	9.81627e-21	8.37267e-20
														S1PR4	3.20219	0.662238	1.36506e-14	7.51506e-14			SAMD4B	3.08351	5.77882	1.67358e-26	2.38696e-25
														SLC5A6	3.20115	5.24847	6.33025e-25	1.04073e-23			MT-ND2	3.08004	11.862	6.20123e-19	4.43892e-18
														DBF4B	3.19955	2.74508	3.45104e-18	2.86995e-17			RTL8A	3.07987	3.74887	1.12423e-31	2.48245e-30
														ARHGEF19	3.19935	2.76378	1.01313e-23	1.49347e-22			ALKBH4	3.07965	1.96813	8.57497e-26	1.14727e-24
														CSRNP1	3.19894	4.47926	5.88893e-25	9.71497e-24			PDRG1	3.07958	3.99432	8.48288e-25	1.04725e-23
														DEFA5	3.19801	4.12859	0.00671474	0.0102103			CPSF1	3.07911	6.11336	2.19369e-40	9.74447e-39
														MARK4	3.19671	3.69677	2.71146e-34	1.02556e-32			ARHGEF19	3.0784	2.74748	7.72697e-21	6.64428e-20
														SPPL2B	3.19628	5.5529	3.58162e-40	2.29081e-38			PLK1	3.07777	4.41032	1.63287e-19	1.2378e-18
														INPP5E	3.19609	3.4349	5.15617e-26	9.28593e-25			MVD	3.07413	5.07302	2.15391e-49	2.01725e-47
														CCDC137	3.19599	4.49684	2.13482e-28	4.74592e-27			SNRNP70	3.07218	6.86913	1.52376e-43	8.54566e-42
														STING1	3.19407	4.63245	1.33293e-37	6.8249e-36			NCKAP5L	3.07096	2.9961	6.76622e-31	1.39674e-29
														SPON2	3.19394	5.23497	9.03289e-18	7.13294e-17			ZFP36L2	3.07083	7.51073	3.03221e-47	2.36264e-45
														TNFSF12	3.19391	1.578	1.34384e-20	1.42779e-19			DNPH1	3.0693	5.0862	6.7097e-30	1.26804e-28
														TOR4A	3.19321	5.52106	6.22141e-35	2.50575e-33			TSPAN18	3.06583	3.41563	3.54285e-12	1.30612e-11
														CAPN12	3.19112	1.85205	1.91951e-10	6.80311e-10			RENBP	3.06561	2.21483	7.54243e-19	5.35862e-18
														PORCN	3.18994	2.22663	2.08542e-22	2.68911e-21			TFPI2	3.06409	3.72068	7.8199e-12	2.77943e-11
														PLAU	3.1896	4.17878	2.14214e-15	1.30055e-14			ATP5F1D	3.06383	5.65768	5.30029e-49	4.75326e-47
														NECTIN1	3.18811	5.4919	7.48046e-35	2.98784e-33			COASY	3.06348	5.25349	2.17584e-50	2.17722e-48
														PRR22	3.1877	0.603523	9.25893e-13	4.18827e-12			APC2	3.06223	1.45117	6.47954e-17	3.85689e-16
														IGFBP5	3.18747	7.07616	5.16016e-18	4.18817e-17			TYRO3	3.06139	2.07038	4.89355e-14	2.16817e-13
														NPM2	3.18706	0.907539	2.85474e-12	1.23062e-11			IFRD2	3.06096	4.90344	2.01686e-37	7.07465e-36
														TRIM28	3.1868	7.12182	3.43354e-29	8.41e-28			FIBIN	3.05989	1.82467	4.44393e-19	3.23585e-18
														SPIN2B	3.18679	1.707	2.64042e-17	1.97565e-16			HSPB8	3.05731	1.70899	1.29821e-17	8.29354e-17
														PRPF19	3.1864	6.04744	1.81099e-49	2.43813e-47			CEBPD	3.05625	5.88789	7.28033e-39	2.85389e-37
														PLAAT3	3.18511	3.29893	1.01221e-14	5.66648e-14			EFHD1	3.05163	0.707126	2.44716e-15	1.23573e-14
														NRXN2	3.18483	1.55585	1.44722e-12	6.42717e-12			MED25	3.05067	4.42932	1.27783e-37	4.54946e-36
														SELENOH	3.18465	3.00722	4.48916e-22	5.57942e-21			FAM110D	3.05062	0.630615	2.14802e-14	9.90735e-14
														RARA	3.18431	3.99381	9.14912e-38	4.77341e-36			HPCAL1	3.0444	5.65718	8.01819e-39	3.13022e-37
														GGT7	3.18255	4.48309	8.47444e-25	1.37795e-23			RAB1B	3.04224	4.77536	1.76128e-40	7.89751e-39
														GJA5	3.18255	1.05851	1.51229e-08	4.38672e-08			RIPOR1	3.04175	3.57481	9.65969e-31	1.95998e-29
														MAFK	3.18175	4.88948	2.25441e-42	1.69539e-40			TERT	3.03962	0.751438	1.86966e-08	4.81522e-08
														PTMS	3.18148	7.17453	1.45645e-33	5.11672e-32			DNAH2	3.03957	1.30739	9.23677e-10	2.68969e-09
														PRR5	3.17952	3.68379	6.40493e-29	1.50009e-27			CYP27B1	3.03881	1.44527	2.45291e-17	1.52351e-16
														UBE2L6	3.17866	5.10642	1.87641e-14	1.02047e-13			TNFRSF18	3.03875	0.963278	1.17165e-15	6.07457e-15
														IRF7	3.1781	3.93394	1.00763e-20	1.08738e-19			NFKB2	3.03729	4.58451	7.77012e-45	4.82763e-43
														C2	3.17791	2.65921	4.82725e-14	2.51786e-13			NPIPB5	3.03401	2.50551	4.78629e-22	4.62148e-21
														ZNF428	3.17729	2.79047	2.58198e-27	5.20505e-26			LRRC61	3.03359	1.89621	2.06747e-17	1.29384e-16
														MTFP1	3.17608	-0.367709	1.41925e-11	5.68409e-11			SLC16A3	3.0327	5.33856	4.62824e-44	2.68269e-42
														VSTM2L	3.17452	0.384737	3.85817e-06	8.70779e-06			PRPF19	3.03228	5.99757	2.88654e-45	1.8603e-43
														MARCHF9	3.17217	3.65328	3.6835e-30	9.8084e-29			COL9A2	3.03148	3.86969	1.30097e-29	2.40604e-28
														TSKU	3.1704	4.90576	2.73895e-34	1.03314e-32			PPP1R13L	3.0307	3.85967	2.14608e-25	2.78697e-24
														RANGAP1	3.17032	5.7535	1.72552e-34	6.61749e-33			S1PR1	3.03	4.03356	4.75773e-29	8.38932e-28
														RXRB	3.16888	4.83538	8.43528e-55	1.74619e-52			LDLRAD3	3.0282	2.7624	2.70168e-18	1.83248e-17
														WDR18	3.1688	4.52564	1.38555e-25	2.40746e-24			DOK1	3.02698	3.11962	7.45552e-38	2.71541e-36
														VARS1	3.16646	5.73555	1.77004e-35	7.5391e-34			RANGAP1	3.02621	5.71342	2.54882e-37	8.84273e-36
														GEM	3.16623	3.92489	3.30879e-21	3.74932e-20			ZNF787	3.02575	4.89483	1.57097e-44	9.45167e-43
														FBLN2	3.16599	4.30247	3.07753e-14	1.64397e-13			ABCC2	3.0255	2.39836	6.69657e-10	1.97602e-09
														NMNAT2	3.16239	1.47974	2.74111e-07	6.98411e-07			PKP3	3.02508	6.48439	2.80966e-39	1.13654e-37
														IFI27L2	3.16146	3.57628	4.65783e-19	4.23783e-18			IQANK1	3.02498	3.07326	1.73859e-26	2.47411e-25
														NCS1	3.16081	3.27688	1.06137e-15	6.64937e-15			FGR	3.02486	2.5121	2.1934e-20	1.80289e-19
														ADRA2B	3.16045	0.0128776	1.56419e-11	6.22187e-11			SPAG4	3.02376	2.2595	1.80342e-18	1.23957e-17
														TNFRSF4	3.15876	1.09279	6.48946e-12	2.69257e-11			ZNF358	3.02343	2.49419	4.62694e-24	5.30243e-23
														DOK1	3.1576	3.14782	4.15404e-34	1.53795e-32			IRX5	3.02342	0.0546573	7.17384e-06	1.42846e-05
														PCSK4	3.15594	1.01287	6.0377e-18	4.85944e-17			AHDC1	3.02214	3.31101	4.57942e-22	4.42623e-21
														AQP3	3.15527	3.7855	1.73336e-09	5.52585e-09			DUS3L	3.02157	3.94385	5.52247e-32	1.2559e-30
														GNA15	3.15516	2.09514	2.735e-18	2.29931e-17			C1orf216	3.02069	2.42192	3.32553e-21	2.9572e-20
														SLC12A9	3.1551	4.76141	6.45999e-47	6.90931e-45			TNFRSF12A	3.02062	3.97004	1.02055e-32	2.48116e-31
														ARID5A	3.15431	4.0064	5.14374e-23	7.09873e-22			STING1	3.01964	4.56143	4.7984e-43	2.59906e-41
														ZC3H18	3.15405	5.1212	6.92666e-28	1.47513e-26			SLC12A9	3.01948	4.72627	2.0975e-51	2.27873e-49
														FUS	3.15241	6.92615	4.01412e-30	1.06593e-28			MAFK	3.01831	4.83011	2.35162e-45	1.5259e-43
														JUP	3.15231	8.2797	3.63338e-32	1.15049e-30			UBE2I	3.01713	5.54355	3.71334e-49	3.36181e-47
														CNN2	3.14973	5.99182	1.49633e-41	1.063e-39			G6PC3	3.01608	4.78228	3.38509e-36	1.08896e-34
														WNT3	3.14937	1.54784	2.30231e-08	6.54037e-08			CDKN1C	3.01558	2.46986	1.75517e-19	1.32787e-18
														CCDC102A	3.14935	1.9624	1.14943e-13	5.7537e-13			BCL6B	3.01471	2.2318	3.19393e-19	2.3536e-18
														ZP3	3.14866	2.13218	7.41554e-19	6.61557e-18			GAMT	3.01198	0.407934	4.13828e-09	1.13777e-08
														COPS6	3.1477	5.62632	2.37659e-44	2.03352e-42			CORO7	3.00984	2.25721	5.17451e-25	6.52372e-24
														MLST8	3.14699	4.47069	4.88596e-34	1.79513e-32			SMIM29	3.00816	2.77982	1.37749e-24	1.66067e-23
														A4GALT	3.14552	1.96668	5.04608e-14	2.62418e-13			SLC2A8	3.00794	4.1876	1.0274e-19	7.9241e-19
														RHBDF1	3.14452	4.75841	6.654e-26	1.18834e-24			RBM42	3.00562	5.7513	7.08582e-31	1.45638e-29
														RRAD	3.14439	0.815712	2.14591e-15	1.30243e-14			PML	3.0053	4.68209	6.3027e-38	2.30437e-36
														CLDN4	3.14294	9.04334	2.95999e-35	1.23613e-33			MT-ATP6	3.00506	11.8041	1.01087e-20	8.6144e-20
														TRIP6	3.14164	4.91328	1.76519e-16	1.20981e-15			TMPRSS3	3.00479	3.34845	7.34476e-10	2.1581e-09
														SIRT3	3.14152	3.54167	1.24613e-33	4.41002e-32			CAMSAP3	3.00427	5.10847	1.08956e-35	3.37373e-34
														MRPL14	3.14104	5.10378	3.37413e-36	1.51419e-34			SLC1A5	3.00411	6.6181	4.38083e-50	4.27119e-48
														SLC25A10	3.14052	3.06251	1.88347e-28	4.22126e-27			IMPDH1	3.00223	5.09502	3.03425e-31	6.4455e-30
														C19orf47	3.13817	2.98283	3.21919e-23	4.55035e-22			NNMT	3.00172	3.90225	2.38224e-20	1.94884e-19
														TBKBP1	3.13799	1.86907	5.12861e-14	2.6635e-13			NSUN5	3.00098	4.17057	1.0766e-33	2.81544e-32
														TAZ	3.13739	4.09947	5.64519e-31	1.60534e-29			RXRB	2.99876	4.77368	8.67295e-61	1.66556e-58
														HOXA11	3.13574	1.98802	1.54406e-10	5.5202e-10			PHLDA3	2.99768	3.13298	2.51066e-22	2.48091e-21
														RAD9A	3.13559	3.47383	9.58108e-23	1.2854e-21			STXBP2	2.99724	4.58506	2.24586e-47	1.77909e-45
														ADCK5	3.135	3.85345	1.07304e-33	3.81691e-32			TWF2	2.99642	3.58436	4.3018e-28	7.02024e-27
														NABP2	3.13391	4.85544	7.10144e-35	2.84235e-33			TPSB2	2.99436	3.65868	1.25165e-07	2.98837e-07
														SEMA7A	3.13374	2.45569	2.27999e-17	1.71865e-16			NRN1	2.99289	1.69141	1.2938e-13	5.48374e-13
														MEGF6	3.13368	4.07289	8.06028e-17	5.73665e-16			IMP4	2.99181	5.14079	2.33877e-52	2.72789e-50
														THEM6	3.13304	4.42885	4.78914e-34	1.76292e-32			F10	2.99077	1.60181	3.18588e-14	1.4418e-13
														ARRB2	3.13218	4.7189	1.51505e-33	5.31288e-32			THEM6	2.99052	4.39073	2.37457e-31	5.09541e-30
														ZNF837	3.13162	1.22534	2.95814e-16	1.9864e-15			HSD17B14	2.99048	0.823627	2.8195e-15	1.41361e-14
														MLLT1	3.1311	5.25392	2.01006e-35	8.54255e-34			ZNF467	2.99028	1.30478	9.59053e-21	8.19852e-20
														PPP1R37	3.13008	4.90984	8.09438e-45	7.05126e-43			C1R	2.99018	6.19629	5.10606e-33	1.27063e-31
														MAST1	3.12761	-0.351013	2.64136e-11	1.02751e-10			GALK1	2.98986	3.4715	1.46591e-25	1.92471e-24
														REG4	3.1271	7.94965	0.00024696	0.000452462			ADRM1	2.98957	4.65259	5.83064e-24	6.62991e-23
														TRIM47	3.12589	3.70655	4.1335e-29	9.99726e-28			IL13RA2	2.98833	1.52722	7.3045e-10	2.14741e-09
														CFAP251	3.12572	1.0479	4.17061e-12	1.76895e-11			CELSR3	2.98712	3.40417	2.31682e-16	1.2978e-15
														TWF2	3.12553	3.60554	8.60861e-27	1.64908e-25			LRP8	2.98486	3.43131	2.28246e-13	9.43147e-13
														ARHGEF1	3.12453	5.95224	1.96942e-45	1.79693e-43			PRF1	2.98312	2.12213	5.02788e-13	2.01242e-12
														GET4	3.12409	1.10546	4.17885e-15	2.44087e-14			TNFAIP8L1	2.97981	3.28859	6.57108e-27	9.61735e-26
														ARL2	3.12372	3.29409	1.38993e-24	2.22435e-23			PLA1A	2.97802	1.26588	2.1082e-14	9.7379e-14
														REX1BD	3.12204	5.07439	2.68795e-25	4.55934e-24			ZNF580	2.97742	2.9255	7.37915e-19	5.2485e-18
														BCL9L	3.12155	4.39905	2.83526e-27	5.66816e-26			ARHGEF1	2.97239	5.90412	6.19064e-46	4.24897e-44
														HAUS5	3.12053	3.83015	1.57861e-25	2.72568e-24			FGD1	2.97176	1.64841	2.15337e-14	9.92961e-14
														NPIPB5	3.11869	2.48984	3.29572e-16	2.20233e-15			SPARC	2.97023	8.50492	1.37189e-26	1.96996e-25
														ITPRIP	3.11838	3.18738	1.62237e-21	1.89641e-20			RPS6KA4	2.97013	5.04438	4.92386e-37	1.67464e-35
														RPL29	3.11696	9.32457	6.58778e-22	8.03217e-21			NOXA1	2.96908	3.96556	7.3405e-36	2.29914e-34
														DUSP14	3.11667	2.84887	1.43449e-16	9.95556e-16			NXT1	2.96885	3.73545	2.87742e-14	1.30843e-13
														SELENOO	3.11567	3.86257	1.29226e-29	3.2521e-28			BRK1	2.96877	5.851	2.04011e-62	4.30962e-60
														FTH1	3.11408	8.2879	3.7883e-31	1.09673e-29			SGTA	2.96867	5.34561	1.16645e-55	1.65496e-53
														PPP1R9B	3.11117	5.19803	5.86878e-32	1.80777e-30			HES4	2.96817	2.50112	1.15979e-17	7.43673e-17
														ATG2A	3.11114	4.74568	9.34407e-28	1.9725e-26			NMB	2.96732	1.32012	3.45003e-11	1.14872e-10
														ALPK3	3.11098	2.83274	6.2188e-08	1.69341e-07			MRC2	2.96702	4.7206	1.86134e-32	4.40694e-31
														SRSF9	3.11061	5.58838	3.43134e-57	8.05612e-55			TRABD	2.96649	5.17017	7.79839e-45	4.82942e-43
														SYN3	3.11037	1.22611	4.16079e-06	9.35899e-06			LIME1	2.96631	0.74772	4.26919e-11	1.40937e-10
														ACD	3.10925	3.2061	4.79741e-28	1.03658e-26			NBEAL2	2.96618	6.41827	6.765e-37	2.26836e-35
														DOC2B	3.10619	1.47497	4.19317e-14	2.20988e-13			LCN12	2.96612	1.82989	6.37327e-15	3.09183e-14
														ADGRA2	3.10574	4.39558	3.05701e-16	2.04922e-15			GREB1	2.9661	0.944293	4.83097e-14	2.14194e-13
														FBRS	3.10348	5.56394	1.38025e-37	7.04844e-36			PRR5	2.9642	3.59045	1.95063e-32	4.60115e-31
														CARM1	3.10223	5.23921	1.54612e-47	1.72057e-45			ABHD8	2.96337	1.45647	4.2857e-19	3.12662e-18
														MYPOP	3.10204	2.78868	1.5505e-22	2.02237e-21			UBE2L6	2.96336	4.99166	1.51897e-18	1.05013e-17
														ARHGEF15	3.10188	1.22651	3.62534e-09	1.11815e-08			RTN2	2.96319	1.61486	1.44265e-12	5.52196e-12
														SNAPC2	3.10088	3.07226	5.08354e-22	6.27361e-21			SPIN2B	2.96235	1.61511	6.40584e-17	3.8166e-16
														RRP9	3.10014	4.08642	6.92639e-27	1.33614e-25			LZTS2	2.96203	4.78776	5.0247e-47	3.83653e-45
														FAAP100	3.09959	4.55044	1.0729e-37	5.56752e-36			PXDN	2.96031	5.67384	1.09057e-24	1.32739e-23
														PML	3.09933	4.68168	3.39101e-35	1.40192e-33			PNKP	2.95796	4.27987	7.0423e-40	3.00872e-38
														FZR1	3.09706	4.88739	7.8474e-39	4.41749e-37			EMC10	2.9578	5.52399	5.64105e-40	2.43192e-38
														NFIX	3.09657	5.66099	5.90154e-38	3.14727e-36			PAQR6	2.95768	0.782596	1.09578e-13	4.68157e-13
														ACHE	3.09383	3.45452	1.89567e-14	1.03065e-13			DEFA5	2.95606	3.99542	0.00275752	0.00418004
														TBL3	3.09339	4.37256	2.72516e-30	7.31726e-29			AREG	2.95603	5.44077	4.13248e-16	2.25249e-15
														DHRS13	3.09286	1.17246	1.24182e-15	7.71211e-15			HABP4	2.9547	2.44729	4.93613e-22	4.75649e-21
														NOL3	3.09086	3.39199	4.78739e-23	6.62118e-22			PAXX	2.95375	4.04788	6.99717e-34	1.86317e-32
														TRIM8	3.08991	6.68401	5.55656e-11	2.08936e-10			ENKD1	2.95365	2.9162	1.81443e-24	2.14928e-23
														EMID1	3.08991	2.50931	1.44825e-21	1.7053e-20			FLT4	2.95318	2.52492	9.44004e-19	6.65705e-18
														RELA	3.08832	5.5153	1.80233e-48	2.2101e-46			PLEKHG2	2.95259	3.3984	1.03474e-21	9.64814e-21
														NXT1	3.0868	3.75117	1.68423e-16	1.15762e-15			SMOC2	2.95228	5.91119	3.16748e-21	2.82194e-20
														AHDC1	3.0858	3.28369	3.19378e-18	2.66292e-17			SLC5A6	2.95201	5.12114	9.36004e-25	1.14808e-23
														ANGPTL2	3.08573	4.29876	2.92572e-17	2.17475e-16			APEX1	2.95189	5.98121	3.61e-49	3.28389e-47
														PCBP1	3.08524	2.31514	4.60105e-15	2.67208e-14			TRADD	2.95183	4.13205	4.58209e-37	1.564e-35
														FCN1	3.08489	1.2164	5.77457e-08	1.57758e-07			WFIKKN1	2.95133	0.217114	1.06255e-09	3.07616e-09
														C5AR1	3.07988	2.82002	1.71721e-19	1.62776e-18			DDX51	2.95095	4.07497	3.53745e-43	1.94376e-41
														OGFR	3.07761	5.40218	1.285e-29	3.23806e-28			NINJ1	2.95086	3.84406	2.97043e-31	6.31698e-30
														SUPT5H	3.07487	6.30598	4.04404e-38	2.18084e-36			PDGFRB	2.94999	5.52993	3.67896e-26	5.07948e-25
														RRP12	3.0741	4.1075	1.70323e-34	6.54504e-33			CD320	2.94915	4.56382	6.92164e-30	1.30445e-28
														BYSL	3.07232	3.62928	5.22323e-28	1.12229e-26			WDR18	2.94781	4.42019	9.95303e-28	1.57427e-26
														KIAA0895L	3.07225	3.69203	9.91777e-21	1.07328e-19			RRP9	2.94604	4.03803	7.58424e-30	1.42623e-28
														SLC25A6	3.07199	8.97393	7.85603e-38	4.13236e-36			BICDL2	2.94578	5.25698	2.39209e-28	3.98933e-27
														ARRDC1	3.06887	4.96759	5.25119e-42	3.87341e-40			CASKIN2	2.944	3.88193	3.70147e-34	9.95365e-33
														S100A9	3.06651	3.75282	4.12617e-11	1.57363e-10			CLASRP	2.94339	4.93099	6.49426e-41	2.97515e-39
														RECQL4	3.06593	3.93898	7.58892e-20	7.45798e-19			ARPC5L	2.94277	5.09443	1.83307e-37	6.46575e-36
														DUSP1	3.06575	6.92417	5.70403e-22	6.98118e-21			PCBP1	2.94164	2.2876	7.97323e-15	3.83182e-14
														NINJ1	3.06366	3.86087	3.3057e-30	8.83908e-29			CD3EAP	2.9409	1.24286	1.02629e-14	4.8865e-14
														CCN2	3.06246	5.39353	6.4499e-35	2.59235e-33			ZNF469	2.93994	1.86145	5.84819e-13	2.32704e-12
														ATP13A2	3.06244	5.30014	8.50644e-34	3.04398e-32			LTBP3	2.93928	5.04171	1.71832e-26	2.44709e-25
														COQ8B	3.06188	4.06244	3.84299e-35	1.57416e-33			PI16	2.9382	0.842538	3.97456e-05	7.34238e-05
														ZNF580	3.06118	2.91151	7.59754e-17	5.42537e-16			ARRB2	2.93754	4.63742	1.97191e-40	8.82118e-39
														LMNTD2	3.06092	1.4875	2.86021e-13	1.37045e-12			TTBK1	2.93688	0.43448	1.76401e-09	5.00895e-09
														SGTA	3.05982	5.34164	5.86435e-54	1.15204e-51			FAM50A	2.93596	5.17205	2.6073e-38	9.91399e-37
														PPM1N	3.05976	0.947086	2.48098e-11	9.68448e-11			NCDN	2.93377	3.08919	2.87622e-35	8.53084e-34
														FTSJ3	3.05801	5.11643	5.30441e-29	1.25148e-27			CNN2	2.93363	5.89164	2.40834e-38	9.17583e-37
														IMP4	3.05795	5.1172	3.25913e-50	4.57992e-48			FAM20C	2.93323	4.27988	1.77982e-38	6.83595e-37
														RIPOR1	3.05766	3.50899	1.23185e-24	1.98291e-23			CHST2	2.93216	3.19282	9.73146e-21	8.30407e-20
														CYP4X1	3.05709	2.27126	1.10277e-07	2.92795e-07			SIRT6	2.92531	4.45052	6.19848e-43	3.31027e-41
														CARD19	3.05699	4.07842	6.73384e-29	1.56949e-27			THAP8	2.92334	2.01577	2.10113e-11	7.17304e-11
														SPARC	3.05675	8.50659	2.23033e-12	9.69222e-12			ADCK5	2.92182	3.75801	2.98304e-39	1.19649e-37
														ADGRB2	3.05615	0.542039	8.26479e-11	3.04932e-10			MTG2	2.92158	4.68936	2.87769e-39	1.16158e-37
														CAPN1	3.05573	6.99807	2.22005e-40	1.45872e-38			TBX2	2.92146	3.65311	1.58411e-20	1.32092e-19
														CAPNS1	3.0555	7.20053	1.83367e-37	9.26558e-36			COL15A1	2.92097	5.8554	6.59067e-18	4.3059e-17
														CHIT1	3.05493	2.31312	1.78028e-06	4.15593e-06			NRBP2	2.92085	3.75824	5.89237e-22	5.62661e-21
														GRHL3	3.05347	0.910839	2.1131e-07	5.45547e-07			WBP1	2.92032	1.97234	2.93819e-20	2.38823e-19
														PLD4	3.0526	0.272667	9.94755e-12	4.05399e-11			NABP2	2.92022	4.75931	5.97844e-30	1.13662e-28
														KMT5C	3.05127	3.65628	3.62313e-26	6.61161e-25			COL3A1	2.91924	9.4197	8.62564e-29	1.49218e-27
														HDGFL2	3.05078	4.87654	2.11452e-28	4.71712e-27			ATF5	2.91811	2.89926	1.44808e-25	1.90262e-24
														IMPDH1	3.05042	5.05387	5.37305e-33	1.81159e-31			SYCE1L	2.91692	1.04109	5.34384e-08	1.31656e-07
														D2HGDH	3.04997	4.31985	4.98898e-34	1.826e-32			TSPAN4	2.91685	3.39203	2.94557e-26	4.11471e-25
														UBALD2	3.04966	6.19212	1.82626e-45	1.68226e-43			TMEM61	2.91672	0.151942	5.83567e-07	1.30619e-06
														LIPE	3.04631	1.94832	3.5477e-14	1.88467e-13			DVL3	2.9161	5.92563	4.64325e-36	1.48866e-34
														TMEM184B	3.04524	5.44722	6.031e-47	6.48652e-45			LRRC4B	2.91552	0.542988	2.67732e-15	1.34588e-14
														KRTCAP3	3.04488	5.11872	3.55268e-35	1.46459e-33			ZMYND15	2.91531	0.868944	5.94188e-16	3.18666e-15
														CTSV	3.04486	3.29723	5.68359e-10	1.90927e-09			MACROD1	2.91502	4.29825	4.78132e-31	1.00223e-29
														TRABD	3.04352	5.1559	4.13565e-39	2.39098e-37			BCL9L	2.91407	4.30575	1.09575e-33	2.86159e-32
														RIN3	3.04272	4.20191	5.05803e-39	2.91549e-37			NR4A2	2.91361	3.5017	1.2598e-14	5.96398e-14
														MRM1	3.04215	3.34015	2.86627e-24	4.44294e-23			FCHO1	2.91292	2.68872	9.35413e-17	5.47034e-16
														PAXX	3.04165	4.04213	2.03115e-34	7.728e-33			TWNK	2.91135	3.77962	5.70925e-31	1.18757e-29
														DAPK3	3.04083	4.97768	7.73936e-40	4.65619e-38			RASD1	2.91009	4.46239	1.2861e-16	7.40949e-16
														ENKD1	3.03858	2.90492	1.68156e-27	3.46239e-26			STK32C	2.91003	2.52002	8.78313e-16	4.61157e-15
														APEX2	3.03631	4.53872	2.26658e-33	7.84823e-32			TNFRSF1B	2.90963	5.32306	4.1817e-31	8.80426e-30
														TPGS1	3.03542	2.31365	1.18914e-14	6.6013e-14			NCS1	2.90941	3.14517	3.20693e-22	3.14279e-21
														DDX51	3.03438	4.06653	3.14172e-33	1.07432e-31			ESPN	2.9084	4.20731	4.75958e-19	3.45115e-18
														ADRM1	3.03314	4.60662	1.06395e-23	1.56479e-22			HDAC7	2.90475	4.67304	1.6124e-43	9.01617e-42
														HTRA1	3.03251	4.93074	4.73356e-13	2.21029e-12			TCF7	2.90358	4.94801	1.7087e-14	7.9583e-14
														P2RY11	3.03153	0.818434	2.96972e-10	1.03145e-09			ABCD1	2.90356	3.39872	9.06965e-30	1.69383e-28
														MELTF	3.03129	4.59684	9.31471e-15	5.23124e-14			FZR1	2.9031	4.8059	5.08992e-39	2.01184e-37
														RBM42	3.03022	5.69547	2.27445e-35	9.56062e-34			BYSL	2.89815	3.56548	5.26741e-26	7.1627e-25
														ANTKMT	3.02912	3.72535	2.10016e-19	1.97327e-18			LRCH4	2.89745	2.66787	1.17968e-24	1.43127e-23
														IGFBPL1	3.02745	1.17485	4.88131e-08	1.34154e-07			GET4	2.89688	1.00453	7.05776e-15	3.4065e-14
														CLASRP	3.02666	4.9216	1.62796e-38	8.98035e-37			MLLT1	2.89258	5.13556	6.64778e-42	3.31726e-40
														EML3	3.02589	4.33633	2.26313e-33	7.84823e-32			PLK3	2.89091	2.75728	1.64083e-22	1.64968e-21
														MEDAG	3.02587	0.95948	9.4168e-10	3.08477e-09			CLDN3	2.89049	7.8471	5.58176e-48	4.69559e-46
														OTUB1	3.02562	5.37334	1.21075e-40	8.06554e-39			MYPOP	2.88984	2.6985	1.96318e-23	2.1328e-22
														MBOAT7	3.02445	5.65525	6.82354e-40	4.17038e-38			PLEKHF1	2.88863	2.45355	1.66489e-13	6.96891e-13
														GPSM1	3.02391	1.86986	1.99958e-11	7.88204e-11			SEMA4C	2.88811	4.23841	3.73856e-41	1.74637e-39
														LRP8	3.02342	3.38051	2.88551e-13	1.38154e-12			PSMB9	2.88596	5.37135	4.94392e-14	2.18896e-13
														MAP3K8	3.02293	4.76439	3.79574e-09	1.16716e-08			SNX8	2.88584	4.33049	1.79583e-34	4.96254e-33
														TK1	3.0228	5.17126	4.1539e-25	6.9359e-24			PRRC2A	2.88584	6.91282	1.47975e-37	5.23892e-36
														ZGPAT	3.02265	1.79862	8.39621e-16	5.32599e-15			IRF2BP1	2.88511	4.12808	2.97125e-32	6.92273e-31
														C1orf216	3.02065	2.34417	6.50898e-17	4.66186e-16			TRIM28	2.88475	6.94805	1.35646e-39	5.64309e-38
														NPEPL1	3.0198	2.50675	9.24362e-18	7.28143e-17			FBXL15	2.88451	3.58248	2.51803e-34	6.89811e-33
														PXN	3.01967	4.87876	3.91391e-30	1.04075e-28			HOXB5	2.88405	3.19058	1.07793e-16	6.26717e-16
														CD34	3.01854	3.63562	5.29687e-15	3.05315e-14			RAD9A	2.88361	3.35254	1.76015e-19	1.33111e-18
														HAND2	3.018	1.38694	1.09168e-08	3.21018e-08			CISD3	2.88356	5.25279	1.28451e-41	6.22987e-40
														C11orf95	3.01719	4.27457	1.4061e-12	6.25757e-12			GHDC	2.8833	4.4146	2.00209e-40	8.91421e-39
														C1orf159	3.01597	3.28165	2.54431e-26	4.68737e-25			CHRD	2.88298	1.39638	1.92964e-13	8.03115e-13
														ATP6AP1	3.01544	6.37274	2.13521e-39	1.25326e-37			EMC4	2.88282	4.28132	1.06474e-47	8.80126e-46
														RAD23A	3.01427	5.8096	8.96129e-40	5.34126e-38			MARK4	2.8826	3.51514	1.14368e-31	2.51954e-30
														SUSD3	3.01379	1.9337	3.05855e-08	8.56983e-08			CAPN1	2.87985	6.93357	1.39924e-33	3.61935e-32
														REEP4	3.0127	4.57778	1.0798e-30	3.00409e-29			NPR1	2.87863	2.09192	2.97776e-16	1.64669e-15
														MMP19	3.01255	2.57958	8.19092e-19	7.25352e-18			ARVCF	2.87777	3.19707	7.87114e-21	6.75908e-20
														C4B	3.01116	1.27058	6.00942e-13	2.76977e-12			JUND	2.87759	6.78938	1.37488e-33	3.5612e-32
														MFSD12	3.01096	4.43704	1.652e-30	4.51765e-29			ZBTB47	2.87744	2.83083	1.14647e-23	1.27392e-22
														PIGQ	3.01005	4.11815	1.27781e-29	3.22416e-28			DYNLL2	2.87604	6.29472	3.19305e-56	4.74268e-54
														GPR35	3.00991	5.18051	3.1264e-40	2.01303e-38			ARRDC1	2.87525	4.88962	4.31027e-42	2.17816e-40
														NNMT	3.00991	3.83875	6.98197e-17	4.9932e-16			STARD8	2.87476	1.93138	3.03799e-18	2.04237e-17
														KIF26A	3.00916	3.55062	5.433e-09	1.64356e-08			CCDC3	2.87318	3.21735	1.58377e-16	9.02057e-16
														SLC4A2	3.00748	5.409	2.75586e-43	2.19239e-41			AMDHD2	2.87185	2.33786	4.00209e-25	5.08608e-24
														MVD	3.00639	4.93942	3.45596e-43	2.73803e-41			STX1A	2.87175	1.90838	1.24336e-13	5.28006e-13
														FCHO1	3.00443	2.68243	1.53168e-15	9.43914e-15			FOXF1	2.87115	4.09599	3.3379e-28	5.49915e-27
														TMEM115	3.00429	4.11525	1.69566e-36	7.84733e-35			NRXN2	2.87046	1.38613	9.95764e-15	4.74949e-14
														TM7SF2	3.00121	3.72185	1.75911e-18	1.49852e-17			SH2D3C	2.87028	2.32355	8.21835e-19	5.82795e-18
														PABPN1	3.00022	5.14371	2.42936e-38	1.32119e-36			VMO1	2.86954	0.37538	2.56566e-11	8.68252e-11
														ABHD8	2.99914	1.39938	3.00183e-18	2.51267e-17			CST3	2.86917	8.4721	1.96221e-46	1.40247e-44
														EEFSEC	2.99909	3.24934	1.50014e-27	3.10545e-26			C5AR1	2.868	2.72913	5.86248e-22	5.60087e-21
														HTRA2	2.99901	3.15073	3.28277e-22	4.13883e-21			CDCA5	2.8663	4.18279	4.47833e-15	2.20233e-14
														ALDH4A1	2.99743	3.06537	5.53425e-15	3.18331e-14			MBOAT7	2.8655	5.60656	4.2489e-46	2.95898e-44
														SERTAD1	2.99728	4.13143	8.55542e-14	4.33901e-13			FCSK	2.86408	4.59274	1.19865e-44	7.25755e-43
														C1orf35	2.99721	3.8265	1.51731e-26	2.84156e-25			CDK11B	2.86315	4.95685	3.21666e-41	1.51374e-39
														TMEM104	2.99496	3.59242	2.92328e-22	3.71969e-21			MSTO1	2.86276	2.66599	3.2052e-22	3.14271e-21
														LTBP4	2.9948	6.31157	1.1545e-35	5.00593e-34			FXYD5	2.86239	5.22464	2.89994e-14	1.31835e-13
														NRBP2	2.99236	3.73807	2.95842e-22	3.75696e-21			DYSF	2.86043	3.6477	1.00737e-17	6.50328e-17
														SLC35A2	2.98889	5.10141	7.47533e-40	4.52563e-38			SPNS3	2.86037	0.284625	1.78072e-11	6.13095e-11
														ILVBL	2.98857	5.85679	9.68868e-39	5.42228e-37			CARM1	2.85446	5.11573	1.26622e-39	5.29084e-38
														FGD1	2.98849	1.57706	1.05462e-08	3.10831e-08			PXN	2.85436	4.82824	4.33959e-29	7.67482e-28
														PDGFB	2.98804	3.13536	1.23131e-12	5.51925e-12			CCDC120	2.85266	3.4183	1.54188e-30	3.06956e-29
														PSME3	2.98714	6.56513	4.67194e-36	2.07245e-34			MRPL12	2.85201	1.7122	1.81829e-16	1.02763e-15
														BBC3	2.983	4.07315	1.00509e-21	1.19889e-20			USB1	2.85121	4.52903	4.98694e-38	1.84573e-36
														SERPINE2	2.98246	5.344	7.26464e-13	3.32206e-12			NOL6	2.85098	4.83916	6.36884e-45	3.98304e-43
														MECR	2.98212	3.33869	2.39192e-26	4.42356e-25			TRIP13	2.85053	3.92181	2.01489e-12	7.59608e-12
														IL23A	2.9814	0.935697	2.72457e-07	6.9438e-07			SELENOO	2.8505	3.72714	5.09805e-32	1.16356e-30
														CTNNBL1	2.98036	5.08259	2.13407e-26	3.96191e-25			HNRNPM	2.84783	7.10089	1.23691e-42	6.44276e-41
														PAFAH1B3	2.98028	3.5025	1.65424e-19	1.57116e-18			PIEZO1	2.84692	6.19362	1.01204e-36	3.35208e-35
														EEF1AKMT4	2.97936	1.12972	2.66668e-12	1.15265e-11			SHC3	2.8431	1.07457	1.2325e-12	4.75397e-12
														RCN3	2.97924	4.11593	1.23199e-11	4.96508e-11			PCBP3	2.84284	1.65782	1.21377e-14	5.75468e-14
														KEAP1	2.97869	5.43356	4.22258e-47	4.57391e-45			MT-ND1	2.84189	11.5232	9.83377e-14	4.22221e-13
														TMC6	2.97859	5.70784	1.46504e-35	6.28171e-34			SETD1A	2.84154	4.51597	1.88468e-26	2.67201e-25
														MEN1	2.97723	4.45343	7.0675e-28	1.5018e-26			SLC10A3	2.8409	3.95216	1.30453e-31	2.85406e-30
														APLNR	2.97667	3.08883	1.29607e-09	4.18305e-09			MCM2	2.84087	4.6066	4.84363e-18	3.19414e-17
														RTL8B	2.97534	1.13239	2.89391e-11	1.1201e-10			PIP5K1C	2.83896	4.50216	1.40944e-47	1.15005e-45
														TRAP1	2.97493	5.55829	6.112e-33	2.05714e-31			MYADM	2.83833	4.9871	4.63045e-41	2.14195e-39
														LGALS3BP	2.97463	8.48665	2.18549e-36	9.99408e-35			STX4	2.83802	4.98633	6.48088e-43	3.45139e-41
														ICAM1	2.97432	3.41047	1.50942e-20	1.59055e-19			RBPMS2	2.83412	0.528573	1.60469e-11	5.548e-11
														WBP2	2.97424	5.76515	7.49815e-47	7.88822e-45			EPHB4	2.83344	5.57829	1.9074e-48	1.64834e-46
														FGR	2.97402	2.38869	1.88989e-13	9.22051e-13			KIFC3	2.83244	3.06311	1.38402e-17	8.82097e-17
														EFS	2.97381	0.821182	7.63674e-11	2.82627e-10			TAZ	2.83074	3.92871	1.60691e-29	2.94889e-28
														RRAGA	2.97152	4.90429	2.63142e-48	3.14659e-46			TAMALIN	2.83068	2.4786	6.8687e-22	6.5131e-21
														SREBF1	2.97129	5.75674	3.47585e-34	1.29936e-32			APOBR	2.82969	5.37953	7.44825e-12	2.65528e-11
														PCBD1	2.97012	5.60729	6.48075e-34	2.33647e-32			WDR24	2.82938	2.71556	3.78238e-26	5.21469e-25
														CDCA5	2.96927	4.18928	4.78359e-18	3.89567e-17			CLUH	2.82911	6.49387	3.91534e-41	1.82447e-39
														SAMD4B	2.96915	5.60591	3.31187e-33	1.1305e-31			SPI1	2.82788	3.5552	3.36462e-23	3.58164e-22
														GATD3B	2.96891	1.63865	4.14511e-14	2.18575e-13			SLC25A39	2.82752	6.30892	9.98593e-26	1.3303e-24
														APBA3	2.96796	3.05632	1.27926e-22	1.69034e-21			NECTIN1	2.82743	5.27502	2.60593e-34	7.11839e-33
														ANGPTL4	2.96782	1.92403	2.24311e-10	7.889e-10			ATP6AP1	2.82655	6.29657	2.79893e-47	2.18985e-45
														CSNK1E	2.9664	4.99043	7.32079e-42	5.27865e-40			TMEM238	2.82646	4.56725	1.31956e-23	1.45351e-22
														HDAC7	2.96616	4.64813	4.63195e-31	1.33096e-29			KCNAB2	2.82572	4.14812	8.99387e-28	1.43329e-26
														SPTBN5	2.96574	2.59043	2.51318e-07	6.42804e-07			PPP1R9B	2.82353	5.03771	3.78736e-53	4.61573e-51
														FBXO46	2.96563	4.37524	1.07305e-22	1.43262e-21			MBD3	2.82223	4.08255	1.25465e-30	2.52417e-29
														H1-0	2.965	7.92626	8.29473e-37	3.91397e-35			RBP4	2.82199	3.42576	3.93193e-08	9.80764e-08
														COL9A1	2.96373	1.63101	2.70952e-10	9.45509e-10			PEX5	2.82176	4.9328	1.01554e-43	5.79801e-42
														DIO3	2.96355	2.13628	5.77846e-08	1.57842e-07			UBE2C	2.82161	4.81047	1.78674e-14	8.31093e-14
														HYAL3	2.96252	1.21474	3.09181e-11	1.19429e-10			LTC4S	2.81898	0.407826	1.04229e-11	3.66014e-11
														SLC1A7	2.96124	1.73174	4.58386e-07	1.13957e-06			HDGFL2	2.81848	4.76342	1.33207e-27	2.08267e-26
														SLC22A18	2.96068	4.50265	3.4956e-22	4.39565e-21			RPL18A	2.81772	8.8086	2.35175e-33	6.00962e-32
														GDI1	2.96028	5.82101	1.21426e-37	6.2505e-36			KIAA0895L	2.81727	3.56848	2.28504e-23	2.46416e-22
														LRWD1	2.96003	3.40926	1.11529e-27	2.33134e-26			EXOC3L1	2.81683	2.0241	2.94012e-21	2.628e-20
														SETD1A	2.95892	4.5331	1.55173e-21	1.81936e-20			SZRD1	2.81618	5.595	1.26781e-49	1.19918e-47
														B3GNT8	2.95851	3.37244	2.35709e-14	1.27076e-13			MFSD12	2.81474	4.35744	5.24528e-32	1.19429e-30
														PLXNA3	2.95668	5.13772	1.6281e-23	2.3562e-22			B3GNT9	2.8146	2.34704	1.19225e-22	1.21214e-21
														SMPD4	2.95582	4.97519	3.80838e-40	2.42778e-38			SORBS3	2.81433	4.8123	2.01675e-22	2.00957e-21
														C2CD4D	2.95474	0.734038	7.10007e-11	2.64069e-10			C1QL1	2.81156	-0.143757	9.52666e-10	2.77028e-09
														HOXB9	2.9517	6.22272	5.45625e-24	8.20654e-23			DNAAF5	2.81032	4.71056	1.336e-38	5.1626e-37
														STX4	2.95146	4.9995	2.05759e-39	1.2114e-37			LRRC25	2.80918	1.87423	3.01309e-15	1.50671e-14
														PRRC2A	2.95024	6.88593	1.9778e-30	5.38567e-29			MAP7D1	2.80864	5.36663	1.12053e-61	2.19624e-59
														NUCB1	2.94894	6.44681	1.46029e-30	4.01621e-29			ATAD3A	2.80859	4.81411	5.29393e-24	6.04857e-23
														RNF122	2.94847	1.72517	2.71543e-19	2.52305e-18			BRI3	2.80851	5.48244	6.28314e-48	5.26234e-46
														ELOVL5	2.94765	5.20302	6.59239e-25	1.08291e-23			EEF2KMT	2.80823	2.06222	1.97498e-17	1.23922e-16
														PODN	2.94721	2.62135	5.53313e-21	6.16457e-20			CBX4	2.80812	4.68465	1.34154e-30	2.69043e-29
														NFKB2	2.94595	4.43086	8.46513e-32	2.58684e-30			NDUFS6	2.80699	5.74577	4.93912e-37	1.67683e-35
														MID1IP1	2.94527	5.59718	3.246e-26	5.94595e-25			SENP3	2.80669	2.89282	8.29065e-27	1.20783e-25
														SEMA3B	2.94478	5.46801	1.08424e-27	2.27136e-26			TMEM115	2.80655	4.03503	2.61439e-36	8.49656e-35
														DGKZ	2.94366	5.76361	1.86834e-33	6.50749e-32			SREBF1	2.80632	5.69812	3.55501e-34	9.57335e-33
														WDR24	2.9434	2.72539	1.19175e-25	2.08958e-24			ITGB2	2.80552	5.20855	3.70454e-23	3.92153e-22
														LGALS1	2.9426	6.02396	5.40255e-19	4.87623e-18			CLIC3	2.80356	0.489854	1.60143e-08	4.14687e-08
														NRARP	2.94218	6.66424	8.74692e-31	2.44406e-29			LMNB2	2.80331	6.38339	2.09412e-30	4.12146e-29
														PLBD2	2.94217	4.89755	2.64815e-31	7.78354e-30			FBLN1	2.80316	6.11367	4.35895e-25	5.52482e-24
														TICAM1	2.94106	4.01061	1.59401e-24	2.53829e-23			RHBDF1	2.80297	4.55786	3.51771e-37	1.20938e-35
														CXXC5	2.9403	5.65041	1.29345e-43	1.0419e-41			VPS9D1	2.80286	2.95303	5.96976e-20	4.71725e-19
														SLC41A3	2.93941	4.39711	4.36689e-37	2.133e-35			TRIM65	2.80235	4.13908	6.21462e-30	1.18034e-28
														NDUFA11	2.93682	2.20837	1.8107e-21	2.10125e-20			INTS1	2.80229	6.10347	1.01418e-44	6.17998e-43
														VAT1	2.93498	5.62188	3.51941e-29	8.60936e-28			MXD3	2.80228	2.838	2.38817e-25	3.0908e-24
														FBXL16	2.93398	0.875674	8.37966e-13	3.80843e-12			HOXA7	2.80222	2.23	1.6397e-15	8.41176e-15
														NCDN	2.9333	3.0048	3.36305e-23	4.73978e-22			MRPL14	2.80161	4.90033	2.21404e-27	3.40286e-26
														KPTN	2.93137	1.05078	3.51928e-12	1.5063e-11			GNG5	2.80157	2.05522	4.12735e-18	2.74272e-17
														RENBP	2.93104	2.02611	7.89122e-19	7.00746e-18			PRELID3A	2.8007	1.15601	1.37951e-14	6.50316e-14
														YDJC	2.93008	4.51042	3.98539e-29	9.65116e-28			MANEAL	2.80021	1.8739	4.81357e-14	2.13472e-13
														NOP53	2.93006	7.92233	1.46871e-28	3.33438e-27			OLFM2	2.80011	0.659334	5.65683e-12	2.04347e-11
														ERP27	2.92894	2.5267	2.06659e-10	7.29482e-10			SH2B1	2.79999	5.28577	2.58102e-35	7.71546e-34
														MT-ND1	2.92866	11.5126	1.34268e-13	6.67938e-13			AMN	2.79953	6.30924	1.12053e-12	4.33439e-12
														DNAJB1	2.92865	7.60432	1.39895e-17	1.08119e-16			TRIM47	2.79919	3.52062	7.46376e-27	1.09071e-25
														CCL3L3	2.92824	0.557644	3.60442e-08	1.00234e-07			ENTPD8	2.79916	4.97225	9.55276e-15	4.55866e-14
														TNFRSF18	2.92724	0.790768	1.43671e-13	7.11406e-13			IGFBP4	2.79898	7.45611	9.55845e-50	9.17804e-48
														EXOC3L2	2.9269	1.24831	1.22533e-10	4.42756e-10			HTRA1	2.79788	4.81046	1.5191e-22	1.52972e-21
														C1orf174	2.92628	3.79927	1.1102e-29	2.81974e-28			NUCB1	2.79753	6.39926	1.16151e-35	3.58484e-34
														BAIAP2	2.92447	4.03686	2.93696e-22	3.73464e-21			TBL3	2.79752	4.21436	6.15502e-31	1.27611e-29
														URM1	2.92424	5.15346	1.20717e-35	5.21087e-34			ERGIC3	2.79529	7.25261	3.83551e-45	2.447e-43
														RING1	2.9234	4.58129	3.53725e-37	1.75967e-35			IZUMO4	2.79308	0.464259	4.91833e-14	2.17842e-13
														TAS1R3	2.92263	1.36307	4.4193e-06	9.89422e-06			ZNF581	2.79274	2.86691	1.05066e-20	8.92145e-20
														GIT1	2.92201	5.72226	9.5103e-28	2.00539e-26			IL1RN	2.7922	2.61216	3.32189e-07	7.60545e-07
														PCIF1	2.92074	4.79999	3.75691e-32	1.18571e-30			MC1R	2.79216	0.397111	1.45128e-13	6.11924e-13
														FBXO41	2.91905	3.11091	3.76764e-19	3.45075e-18			FCN1	2.7921	1.05022	2.73551e-09	7.62685e-09
														ADAMTSL5	2.91701	1.12174	7.36636e-13	3.36458e-12			FOXJ1	2.79186	1.62084	3.28741e-07	7.53106e-07
														SEMA4C	2.91622	4.1882	2.29646e-24	3.59443e-23			SIRT3	2.7913	3.34035	5.79905e-29	1.01614e-27
														DOCK6	2.91596	5.17001	6.11615e-23	8.3926e-22			ZNF696	2.78968	3.13752	1.68324e-27	2.60813e-26
														HSD17B14	2.91592	0.683512	1.1039e-12	4.96665e-12			HNRNPAB	2.78923	7.37962	2.79018e-36	9.02159e-35
														PTGES3L	2.91587	0.527808	4.18363e-08	1.1564e-07			TLE2	2.78921	4.23385	4.89908e-27	7.27666e-26
														LZTS2	2.91518	4.67381	3.76421e-31	1.09139e-29			KEAP1	2.78751	5.35499	2.09003e-52	2.45282e-50
														EBI3	2.91349	0.474099	3.03532e-09	9.42972e-09			WDR4	2.78638	3.28592	5.54243e-19	3.97933e-18
														COL3A1	2.91338	9.34118	6.33031e-10	2.11215e-09			SORD	2.78629	4.80669	3.01239e-27	4.57076e-26
														MLLT6	2.91299	6.67199	1.72793e-32	5.58157e-31			POLD1	2.78599	4.18279	3.42312e-23	3.63984e-22
														NTHL1	2.91243	4.2118	3.60885e-22	4.53214e-21			B3GNT6	2.78506	5.62254	7.4893e-09	2.00658e-08
														COPS9	2.91139	4.56733	4.75871e-24	7.18547e-23			LGALS1	2.78411	5.9659	7.16909e-32	1.613e-30
														MRC2	2.91076	4.60616	1.27411e-13	6.34977e-13			CCDC137	2.78323	4.23672	2.88568e-30	5.62116e-29
														MOGS	2.91047	5.58611	1.14807e-49	1.55652e-47			RPL28	2.78283	8.59987	2.10693e-42	1.08262e-40
														TCF7L1	2.90976	1.90501	1.13052e-10	4.10658e-10			RELA	2.78266	5.3437	1.23894e-45	8.29394e-44
														SH3BGRL3	2.90972	6.29796	1.89944e-21	2.19892e-20			EGR3	2.78222	1.26155	4.22736e-12	1.54381e-11
														PIP5K1C	2.90913	4.48036	5.88443e-39	3.3817e-37			DUS1L	2.78212	6.27613	1.66256e-39	6.84167e-38
														IFI35	2.90814	4.52466	9.97418e-21	1.07878e-19			DHRS13	2.78151	1.0179	1.02282e-12	3.97502e-12
														EEF2KMT	2.90794	2.05196	2.34338e-17	1.76436e-16			KMT2B	2.78086	5.61827	2.76085e-29	4.98947e-28
														PPT2	2.90745	1.70891	5.0165e-19	4.5427e-18			SIPA1	2.78069	4.20273	2.69872e-34	7.36127e-33
														GOLT1A	2.90743	2.1509	1.17659e-08	3.4488e-08			COL16A1	2.77857	4.47719	2.09087e-29	3.80398e-28
														PLEKHS1	2.9069	3.71376	7.92792e-18	6.28618e-17			URM1	2.77799	5.11467	3.41744e-37	1.17704e-35
														ADAMTS12	2.90599	3.16039	9.50312e-08	2.53997e-07			SIGLEC12	2.77646	1.6109	1.87075e-06	3.97394e-06
														TRMT1	2.90572	4.63612	9.93317e-29	2.28475e-27			EFNB1	2.77591	6.11587	1.14517e-45	7.72055e-44
														ZNF517	2.9051	2.73101	3.91185e-17	2.86462e-16			SRSF9	2.7752	5.39084	3.26771e-56	4.81595e-54
														FOXP3	2.90384	0.37943	3.02843e-09	9.40985e-09			MDK	2.77519	6.35193	7.19844e-13	2.83582e-12
														RRAS	2.90363	5.32624	4.60471e-31	1.32511e-29			PHC2	2.77435	5.71307	2.03793e-52	2.40653e-50
														FCSK	2.9022	4.54429	1.48262e-31	4.45295e-30			CARD19	2.77258	3.93209	8.79435e-26	1.17497e-24
														TGIF2	2.90183	3.97452	1.1222e-11	4.54644e-11			ATN1	2.77136	5.88557	1.38537e-21	1.27056e-20
														MAPK8IP3	2.90179	5.54452	1.01307e-22	1.35441e-21			FASTK	2.77088	5.40367	1.49496e-54	1.98757e-52
														RABL2B	2.90165	3.60861	2.69929e-23	3.8437e-22			COPS6	2.76683	5.39243	1.42376e-34	3.97482e-33
														BCL7A	2.90097	3.58578	7.32599e-29	1.70133e-27			SHMT2	2.76616	5.86082	4.99151e-23	5.2257e-22
														SULF1	2.89933	6.27479	2.47518e-09	7.75969e-09			TCF7L1	2.76565	1.86542	8.42148e-15	4.03501e-14
														HOXD9	2.8988	2.83529	2.50149e-06	5.74617e-06			GPSM1	2.76515	1.76018	3.33065e-15	1.65592e-14
														CDKN1C	2.89875	2.29528	1.68203e-13	8.26081e-13			AXIN2	2.76504	6.02739	2.53334e-25	3.27423e-24
														LSM2	2.89788	4.46679	3.42374e-20	3.49305e-19			ANAPC2	2.76449	4.65421	7.30206e-43	3.8509e-41
														CDH24	2.89298	2.77343	7.89469e-15	4.46762e-14			NPTXR	2.76437	0.672198	3.53474e-13	1.43473e-12
														PEX5	2.89243	4.91266	1.9864e-46	1.99178e-44			ATG2A	2.76395	4.54343	6.74466e-29	1.1775e-27
														SP2	2.89213	4.18185	1.01081e-19	9.82838e-19			RHBDD3	2.76293	3.46459	1.04306e-26	1.50918e-25
														PTGES	2.89203	2.35005	4.55001e-12	1.92098e-11			PPT2	2.7625	1.68289	2.43043e-19	1.80921e-18
														ZNHIT2	2.89141	1.91855	3.75641e-17	2.75604e-16			MLST8	2.76245	4.23743	1.08499e-32	2.6244e-31
														CORO7	2.89132	2.07753	7.2442e-18	5.76541e-17			ARL8A	2.76178	4.58809	2.70375e-32	6.32271e-31
														TROAP	2.88741	3.10913	3.58735e-18	2.96549e-17			LTBP2	2.7601	4.4	1.4492e-20	1.21215e-19
														TRADD	2.88665	4.00242	4.46225e-34	1.64573e-32			ADAM15	2.75916	6.38048	5.30079e-34	1.42142e-32
														MYOM3	2.88409	3.11472	1.29537e-09	4.18149e-09			TGFB1I1	2.7583	3.63184	1.76264e-23	1.92152e-22
														POLRMT	2.88403	5.33585	2.05402e-42	1.55685e-40			RTEL1-TNFRSF6B	2.75646	1.33089	1.57317e-12	5.9926e-12
														HSPE1	2.8836	4.24975	9.05617e-23	1.21923e-21			CPLX2	2.75623	1.47314	2.11632e-07	4.9484e-07
														PLEKHH3	2.88226	3.37601	5.18866e-22	6.39924e-21			MPV17L2	2.75583	2.92532	1.19729e-16	6.91882e-16
														PHC2	2.88127	5.7212	9.24179e-46	8.72171e-44			USP21	2.75571	3.75113	3.2505e-32	7.54561e-31
														TP53I13	2.88043	5.10231	1.40406e-34	5.44978e-33			ZMYND19	2.75555	4.04105	1.1262e-29	2.09505e-28
														FOXC1	2.87646	1.49682	2.84279e-09	8.85302e-09			SELP	2.75535	2.2583	1.02572e-18	7.21459e-18
														IGFBP2	2.87618	6.50495	9.63456e-09	2.84879e-08			PCED1A	2.75511	4.05946	3.66917e-26	5.07333e-25
														HNRNPAB	2.87602	7.37207	3.15901e-24	4.87318e-23			SELENON	2.75406	4.95579	1.00634e-37	3.60181e-36
														TMEM52	2.87552	0.921977	2.68182e-12	1.15841e-11			RARA	2.75228	3.7212	2.57672e-34	7.04873e-33
														HNRNPM	2.87378	7.04589	1.26552e-35	5.45051e-34			CDK5RAP3	2.75068	3.02886	2.74978e-18	1.86178e-17
														CDK5RAP3	2.87307	3.0427	2.63669e-17	1.97362e-16			LGR6	2.74914	2.70304	1.78059e-13	7.43849e-13
														CCN4	2.87299	2.88052	2.99888e-07	7.60415e-07			NAGLU	2.7484	3.91857	2.53883e-25	3.27909e-24
														TIGD3	2.87298	-0.424577	1.09935e-09	3.57572e-09			ID3	2.74774	5.3066	1.02691e-20	8.73538e-20
														EXOSC4	2.87291	3.01094	2.78386e-17	2.0741e-16			VEGFA	2.74727	6.44709	3.70598e-25	4.72556e-24
														RNF26	2.87149	3.94724	4.46321e-27	8.77689e-26			SLC7A1	2.74613	6.40633	2.7894e-27	4.24257e-26
														SLC7A4	2.8712	1.32938	4.42397e-12	1.87023e-11			TEDC1	2.74587	2.75751	1.56471e-21	1.42952e-20
														UCP2	2.87072	4.59915	2.12174e-30	5.73704e-29			IRF7	2.74575	3.66123	3.82822e-28	6.26352e-27
														DYRK1B	2.87047	3.75556	1.97581e-23	2.84718e-22			ACAP3	2.74503	4.80093	2.95443e-39	1.18752e-37
														TIE1	2.86935	3.00158	2.55606e-10	8.94877e-10			DGKZ	2.74404	5.68027	5.9798e-40	2.5699e-38
														RTN2	2.86908	1.45387	6.83928e-15	3.89839e-14			SLC35A2	2.74329	4.98302	1.42329e-35	4.34343e-34
														F12	2.86878	1.94178	4.34344e-13	2.03504e-12			HSPE1	2.74309	4.21671	2.67312e-15	1.34412e-14
														MC1R	2.86834	0.350611	1.25073e-09	4.04554e-09			DOCK6	2.74216	5.11231	9.57341e-25	1.17048e-23
														DYNLT1	2.86712	5.45106	5.75335e-37	2.75531e-35			CC2D1A	2.7418	5.51987	2.45714e-31	5.26071e-30
														SENP3	2.86686	2.85972	4.84658e-27	9.48235e-26			TNRC18	2.74164	6.93286	4.8726e-32	1.11478e-30
														FRS3	2.86645	2.08124	6.51189e-17	4.66221e-16			NDUFA11	2.74152	2.14247	1.69213e-23	1.84995e-22
														LRCH4	2.86591	2.55576	1.04068e-20	1.12054e-19			COL23A1	2.74046	0.82318	6.6593e-15	3.22318e-14
														PLTP	2.86573	4.44365	1.62952e-18	1.39429e-17			PABPN1	2.73884	5.0133	8.89913e-38	3.21044e-36
														LFNG	2.86354	5.70672	1.00871e-29	2.57215e-28			ABCB8	2.73876	4.19266	6.04319e-36	1.9117e-34
														NDUFS6	2.86299	5.71348	2.71406e-40	1.77122e-38			EVPL	2.73766	5.31338	1.30359e-31	2.85406e-30
														RHBDD3	2.86046	3.46766	5.72356e-23	7.86509e-22			ARID5A	2.73585	3.74231	2.75457e-27	4.19631e-26
														TBC1D25	2.86021	3.07421	2.79955e-24	4.34303e-23			ZNF428	2.73552	2.52272	1.14677e-21	1.06043e-20
														HSD11B1L	2.8598	0.996693	1.01659e-10	3.71304e-10			BAG6	2.73541	6.627	1.22385e-50	1.27146e-48
														RPS6KL1	2.85863	3.25036	4.45492e-18	3.64497e-17			IGDCC4	2.7352	2.17183	8.78891e-14	3.79244e-13
														ADAM12	2.85698	3.21781	1.72823e-05	3.62006e-05			RUNX3	2.73515	3.57894	1.54683e-14	7.25199e-14
														MT-ATP6	2.85643	11.5998	9.06711e-17	6.41058e-16			PORCN	2.73497	1.94763	1.90977e-18	1.30983e-17
														WDR83	2.85536	0.448939	1.68189e-13	8.26081e-13			SGSH	2.73496	4.16768	9.52726e-33	2.32221e-31
														CHMP4B	2.85536	7.34977	1.84461e-37	9.29646e-36			ADAMTSL5	2.73491	1.06782	3.7114e-10	1.12305e-09
														MED15	2.85533	5.62384	2.61811e-31	7.71881e-30			LIPE	2.73356	1.78804	3.33116e-14	1.50504e-13
														RNF43	2.85499	6.09766	8.57824e-22	1.03282e-20			MARCKSL1	2.73213	7.10517	2.08347e-48	1.79235e-46
														SIPA1	2.85474	4.18636	5.10457e-32	1.57996e-30			UBALD2	2.73035	6.01328	4.7693e-33	1.19308e-31
														MGRN1	2.85427	5.45057	7.78823e-39	4.39704e-37			ZFP41	2.72907	2.76014	3.20786e-16	1.76981e-15
														ATN1	2.85406	5.86973	1.56384e-21	1.83245e-20			LILRA2	2.7283	-0.521521	8.02387e-11	2.58122e-10
														TPPP3	2.85383	2.97448	4.13563e-14	2.18195e-13			RNF183	2.72819	0.787264	1.44015e-08	3.74967e-08
														CSNK1D	2.85342	6.1435	2.66006e-35	1.11329e-33			TP73	2.72802	0.236986	5.25058e-10	1.56562e-09
														TEDC1	2.85173	2.75719	7.16649e-22	8.72119e-21			SEMA6C	2.72789	1.42206	5.56885e-14	2.45558e-13
														INTS1	2.8516	6.06349	3.46738e-30	9.2457e-29			PROSER3	2.72764	2.67406	1.24971e-18	8.73831e-18
														CDK11B	2.85144	4.8663	4.98853e-34	1.826e-32			TRAP1	2.72735	5.43627	2.73095e-27	4.16699e-26
														VWA7	2.85039	2.01794	2.787e-17	2.07564e-16			CCN4	2.72576	2.85629	1.44388e-07	3.42967e-07
														SH2B1	2.84919	5.24548	3.29622e-34	1.23461e-32			RUSC2	2.72552	2.9577	7.4547e-20	5.82863e-19
														BAG6	2.84818	6.63903	2.21161e-43	1.76672e-41			MRPS26	2.72367	4.68704	1.7822e-24	2.11242e-23
														SEMA3F	2.84798	4.0132	7.45202e-22	9.0458e-21			APOLD1	2.7233	4.34274	1.24606e-27	1.95302e-26
														ARL8A	2.84784	4.57865	8.79424e-38	4.60072e-36			PPP1R37	2.7228	4.65636	3.87726e-38	1.45107e-36
														PSMG1	2.84682	5.14211	1.08025e-29	2.7473e-28			PTPRU	2.72155	1.80775	7.09228e-16	3.76539e-15
														MAP7D1	2.84612	5.32139	6.36115e-38	3.37369e-36			TMEM178B	2.72008	1.47839	5.88055e-08	1.4439e-07
														ABTB1	2.84516	4.28759	2.40944e-31	7.15841e-30			CSNK1G2	2.72001	5.78394	1.39649e-45	9.21877e-44
														IQCJ-SCHIP1	2.84507	0.169799	1.31508e-08	3.83313e-08			DVL2	2.7198	4.16262	9.14093e-34	2.41707e-32
														NECTIN4	2.84452	3.31833	4.42114e-17	3.22408e-16			ACTL10	2.71974	1.82511	2.40141e-18	1.63406e-17
														HPDL	2.8444	3.19441	4.36671e-08	1.20476e-07			NAPRT	2.71919	4.78612	1.44398e-29	2.66274e-28
														LMNB2	2.84285	6.339	7.85116e-26	1.39825e-24			SNAPC2	2.71784	2.84425	1.63925e-21	1.49475e-20
														POLD1	2.84226	4.1493	3.12698e-20	3.20217e-19			CADM4	2.71756	1.61388	3.10081e-16	1.71224e-15
														ADGRG3	2.84199	0.502578	2.57982e-09	8.06801e-09			OTUB1	2.71569	5.20251	1.03315e-33	2.70554e-32
														SZRD1	2.84198	5.53719	1.62353e-42	1.23542e-40			FOXM1	2.7151	4.27181	6.52297e-16	3.47965e-15
														NBEAL2	2.84159	6.23789	1.29251e-21	1.52659e-20			BST2	2.71489	4.58485	7.53087e-17	4.44925e-16
														SPHK2	2.84144	3.8334	4.97736e-12	2.09314e-11			PIGQ	2.7146	3.95576	2.97295e-29	5.34738e-28
														NPTXR	2.84139	0.653966	3.43324e-07	8.64575e-07			RCN3	2.71344	3.98324	5.06662e-16	2.73888e-15
														EML2	2.84035	5.12204	7.94991e-33	2.66177e-31			DAPK3	2.71334	4.79255	2.8927e-46	2.04446e-44
														LTBP3	2.83999	4.88532	4.57459e-21	5.12631e-20			SYNGAP1	2.71124	3.08194	3.32154e-17	2.03575e-16
														FSD1	2.83955	-0.580095	1.32229e-11	5.31122e-11			C4BPA	2.71075	2.01659	1.31246e-06	2.82716e-06
														ALPL	2.83934	0.831518	3.33091e-15	1.97556e-14			HID1	2.71063	5.0075	4.25725e-26	5.83657e-25
														KLHL35	2.83744	1.02316	4.17376e-11	1.59084e-10			SLC7A4	2.70989	1.27759	5.109e-09	1.39208e-08
														MRPL41	2.83721	5.29014	4.35181e-27	8.57533e-26			PCIF1	2.70987	4.7072	4.4078e-43	2.39432e-41
														DNM1	2.83715	2.88806	2.49762e-13	1.20391e-12			MGRN1	2.70846	5.41109	8.58588e-42	4.25091e-40
														CENPB	2.83643	6.45587	5.02458e-29	1.19277e-27			DXO	2.70824	2.30441	4.81275e-20	3.84292e-19
														MRPL34	2.83528	5.1122	1.54589e-20	1.62808e-19			VWA2	2.70694	4.28137	4.66533e-12	1.69853e-11
														SGSH	2.83517	4.16858	1.20435e-31	3.63991e-30			CHMP4B	2.7052	7.30498	5.36858e-47	4.0503e-45
														HM13	2.83373	6.67667	5.25146e-29	1.2405e-27			CLDN15	2.70477	3.55529	1.59885e-15	8.21107e-15
														TYMP	2.83255	4.70255	5.13231e-14	2.6647e-13			LAG3	2.70382	1.08424	1.87151e-08	4.81933e-08
														ADGRE5	2.832	6.14986	7.33539e-37	3.48694e-35			TMEM88	2.70341	0.288278	2.24407e-12	8.42501e-12
														MTG2	2.83018	4.54039	6.56799e-27	1.26955e-25			CSNK1E	2.70255	4.85693	1.85317e-41	8.91961e-40
														EIF4A3	2.82997	6.28804	6.68679e-36	2.94586e-34			SLC39A7	2.70183	6.71331	1.11597e-41	5.44021e-40
														TGFB1I1	2.82876	3.6117	1.8369e-15	1.12196e-14			C1orf159	2.70175	3.11093	1.48575e-25	1.94808e-24
														TEPSIN	2.82772	2.7378	1.04617e-14	5.84813e-14			REXO1	2.70031	4.48923	2.74759e-30	5.36317e-29
														ZNF48	2.8272	2.92628	1.59459e-19	1.5175e-18			EEFSEC	2.70002	3.08997	3.71886e-30	7.17796e-29
														TAF15	2.82701	6.83074	2.28426e-23	3.27694e-22			CYP4X1	2.69943	2.07615	2.12108e-09	5.97863e-09
														SIVA1	2.8247	5.00007	5.35681e-25	8.86753e-24			LAMP1	2.69813	7.74967	3.66252e-37	1.25237e-35
														RHOG	2.82226	4.42401	7.22578e-30	1.86744e-28			FBXO6	2.69811	2.67465	7.34038e-21	6.32904e-20
														SYNGAP1	2.82181	3.08322	1.14764e-16	8.03725e-16			POLRMT	2.69455	5.26122	1.56654e-48	1.35995e-46
														HSPB8	2.8212	1.45575	2.04341e-11	8.04658e-11			CD93	2.69431	5.70385	1.60647e-24	1.91247e-23
														TPSAB1	2.82119	3.27121	3.60955e-09	1.11346e-08			PPAN	2.69277	0.95324	1.33883e-14	6.32078e-14
														DXO	2.82113	2.306	2.24571e-20	2.32443e-19			HOXB2	2.69227	1.18062	5.02206e-18	3.30608e-17
														OXTR	2.82104	0.505321	8.80626e-08	2.3606e-07			PRX	2.69178	1.86371	7.80465e-11	2.51452e-10
														SUFU	2.82086	4.40893	1.29435e-09	4.17892e-09			NID1	2.69011	5.94614	1.17958e-31	2.59562e-30
														HDAC10	2.81955	0.706	7.4214e-11	2.75186e-10			PRKAR1B	2.69004	4.40918	3.18094e-25	4.08346e-24
														GALNT18	2.81872	2.92681	2.19144e-13	1.06244e-12			ZNF524	2.68924	3.36436	9.05047e-27	1.3145e-25
														CIC	2.81872	5.27345	1.74703e-25	3.00302e-24			MPG	2.68901	3.62405	6.79689e-25	8.47361e-24
														UCHL1	2.81826	1.30247	4.77159e-09	1.45146e-08			MOGS	2.68877	5.48482	4.17621e-56	6.10754e-54
														MBD3	2.81744	3.99841	5.26927e-28	1.13093e-26			AC233755.1	2.68711	2.99808	4.08688e-07	9.27204e-07
														ERCC2	2.81679	3.66495	3.32288e-23	4.69003e-22			KDM6B	2.686	4.9571	4.88682e-23	5.12173e-22
														SCRN2	2.81675	4.46081	2.99304e-27	5.97119e-26			MARCHF9	2.68585	3.34042	5.45478e-26	7.39703e-25
														WHRN	2.8167	2.26202	1.21041e-13	6.05113e-13			ATP13A2	2.68565	5.07363	1.28564e-38	4.97813e-37
														BTBD19	2.81611	1.25872	2.28402e-10	8.02554e-10			GAP43	2.68527	0.473944	5.28488e-07	1.18724e-06
														SNX8	2.81579	4.19449	4.23183e-29	1.02222e-27			NELFA	2.6836	4.48142	2.81889e-35	8.38697e-34
														GADD45G	2.8152	1.87944	3.83486e-13	1.81353e-12			COL6A3	2.68248	7.72258	4.7723e-30	9.14628e-29
														CSNK1G2	2.81444	5.78227	5.97721e-42	4.35884e-40			SHISA4	2.6822	1.06121	2.01543e-13	8.37353e-13
														TIMP2	2.81382	6.37987	7.22846e-15	4.10751e-14			LRWD1	2.68066	3.26941	2.50433e-27	3.83352e-26
														PROSER3	2.81342	2.65905	3.26673e-15	1.93988e-14			SPHK2	2.68056	3.78953	2.82063e-17	1.74336e-16
														NTMT1	2.81261	3.26081	1.15265e-20	1.23351e-19			AP5Z1	2.68008	4.855	1.43278e-37	5.0821e-36
														EHD2	2.81252	4.05699	1.50207e-12	6.65084e-12			CRACR2B	2.67971	5.40259	6.48615e-29	1.13341e-27
														KANK3	2.81239	1.23607	1.99985e-10	7.07482e-10			GDI1	2.67915	5.67091	2.36749e-41	1.12527e-39
														TRMT6	2.81112	4.23659	1.61081e-22	2.09962e-21			WASHC1	2.67889	2.62927	4.02436e-13	1.62547e-12
														SLC35B2	2.81011	5.43635	5.97656e-37	2.8551e-35			TG	2.67859	1.27611	1.73539e-09	4.93246e-09
														SHC3	2.80955	0.963486	1.7074e-10	6.07819e-10			TRIM41	2.67858	4.36867	3.47401e-28	5.71348e-27
														NES	2.80943	4.73406	2.32843e-11	9.11117e-11			MVB12A	2.67754	3.94815	1.3105e-35	4.01213e-34
														GTPBP6	2.8093	5.4174	1.11746e-43	9.03921e-42			SNRPA	2.67695	5.50728	6.28712e-15	3.05237e-14
														CC2D1A	2.80912	5.49244	9.28298e-26	1.64564e-24			RHOD	2.67669	2.16183	7.52345e-13	2.95651e-12
														TSEN54	2.80819	5.1839	5.71321e-34	2.0753e-32			PCBD1	2.67625	5.44811	1.46783e-29	2.70149e-28
														DTYMK	2.80762	4.6192	8.97921e-29	2.07275e-27			FBXL16	2.67615	0.773649	5.7361e-13	2.28435e-12
														DVL2	2.80675	4.1535	3.77278e-32	1.18877e-30			TNK2	2.67463	5.04853	2.35655e-22	2.33348e-21
														TFR2	2.806	0.150865	8.6901e-09	2.57943e-08			CXXC5	2.6744	5.51368	2.75594e-40	1.21568e-38
														TPSG1	2.80551	3.29278	9.48657e-06	2.04886e-05			CCDC78	2.67316	0.992998	1.12359e-09	3.24152e-09
														XKRX	2.80508	2.20247	4.74551e-12	2.00089e-11			KIFC1	2.6723	4.1158	6.44034e-15	3.12277e-14
														UBE2C	2.80463	4.72079	5.73046e-16	3.71207e-15			LTBR	2.67067	6.04841	2.27711e-31	4.8918e-30
														MCM2	2.80449	4.49758	4.89072e-17	3.54904e-16			FLYWCH1	2.66982	4.26296	2.13215e-36	6.95309e-35
														LPAR2	2.80281	3.45122	2.62343e-25	4.45382e-24			GRK2	2.66894	6.85376	8.75255e-45	5.38523e-43
														CLIP3	2.79965	1.98467	7.55215e-12	3.11804e-11			NRGN	2.66881	0.712197	1.26509e-12	4.87672e-12
														TNFAIP8L1	2.79919	3.06026	1.85655e-23	2.68336e-22			ANAPC11	2.66865	5.18673	4.46702e-27	6.6819e-26
														TG	2.79873	1.27525	5.89079e-07	1.44988e-06			IFI27L2	2.66604	3.2532	2.26484e-16	1.27018e-15
														NELFA	2.79736	4.49417	4.72982e-32	1.47344e-30			UCP2	2.66536	4.50961	5.65561e-36	1.79807e-34
														LRRC75B	2.79625	2.58895	4.06656e-16	2.68666e-15			TSKU	2.66523	4.57557	2.92849e-32	6.83146e-31
														ZNF696	2.79617	3.06575	3.57771e-18	2.95995e-17			ADAMTS12	2.66218	3.04385	2.21878e-10	6.86355e-10
														FBXO6	2.79559	2.67521	1.05095e-14	5.87142e-14			WBP2	2.66186	5.59347	4.18308e-45	2.65982e-43
														HOPX	2.79496	2.71776	5.87013e-09	1.77218e-08			HTRA2	2.65991	2.95991	2.08959e-19	1.57087e-18
														EPN1	2.79478	6.87785	4.34482e-30	1.14986e-28			MLLT6	2.65913	6.5461	1.75552e-39	7.20862e-38
														CDH5	2.79312	3.75381	1.46591e-11	5.85997e-11			GPSM3	2.65906	3.3292	3.46006e-15	1.71667e-14
														ANAPC2	2.79005	4.5949	1.68879e-33	5.90065e-32			FAM107A	2.6586	3.12581	9.48265e-13	3.6951e-12
														GATA2	2.79002	1.87225	3.03158e-15	1.8047e-14			RRAGA	2.65843	4.72977	6.52057e-33	1.60582e-31
														SLC25A29	2.788	3.44771	5.56489e-19	5.00632e-18			RNF39	2.65812	1.36349	8.02468e-13	3.14567e-12
														HSD17B8	2.78738	3.73935	1.58134e-21	1.85182e-20			MED27	2.65807	3.15298	6.28893e-25	7.86613e-24
														MPV17L2	2.78724	2.86648	6.71381e-17	4.80499e-16			ST3GAL2	2.65712	4.16977	7.89643e-20	6.15274e-19
														PLAUR	2.7872	5.60481	1.01127e-17	7.9368e-17			GALNTL6	2.6564	1.4923	3.46699e-08	8.69812e-08
														MRPL28	2.78631	4.60774	1.30101e-26	2.458e-25			CEP72	2.65444	2.98699	3.35182e-11	1.11759e-10
														DVL3	2.78558	5.74029	2.89214e-28	6.3561e-27			MECR	2.65374	3.15874	4.21178e-24	4.84126e-23
														SPI1	2.78549	3.44971	2.4447e-20	2.52226e-19			GALNT18	2.65327	2.86728	1.44366e-14	6.7904e-14
														PDE4A	2.78508	3.82587	1.32741e-25	2.3127e-24			AP002990.1	2.65239	1.15867	4.33507e-14	1.93334e-13
														ZNF653	2.78458	1.69798	8.8844e-22	1.06701e-20			RGMA	2.65164	2.67293	8.3691e-15	4.01092e-14
														MST1	2.78369	2.0422	2.68603e-10	9.37821e-10			PLXNA3	2.65112	4.97256	4.9841e-22	4.79543e-21
														CCL4L2	2.78207	1.66985	4.33571e-06	9.7263e-06			RAD23A	2.6511	5.59575	4.63708e-35	1.34186e-33
														TCF3	2.7818	6.17082	2.14543e-29	5.30896e-28			CYTH2	2.65011	4.71087	6.27022e-33	1.55019e-31
														NRSN2	2.78087	2.73645	6.90214e-20	6.82837e-19			SLC41A3	2.65006	4.24635	7.5752e-19	5.37989e-18
														PAK6	2.78078	1.86131	6.65628e-15	3.79807e-14			RGCC	2.64963	3.6885	1.40794e-10	4.43689e-10
														MEX3D	2.78054	4.66508	4.18465e-28	9.08262e-27			OR2I1P	2.64954	3.91086	0.00151241	0.00236192
														MRGPRF	2.77945	0.831805	2.38823e-09	7.50299e-09			YKT6	2.64913	5.89495	7.36429e-40	3.13923e-38
														ABCB8	2.77736	4.14758	1.42608e-30	3.92774e-29			TIMM17B	2.64784	4.25086	7.65243e-24	8.60876e-23
														WFS1	2.77706	3.81292	8.57629e-23	1.15705e-21			SORCS2	2.64779	1.90571	3.18558e-14	1.4418e-13
														NUDT22	2.77689	3.67647	6.1896e-23	8.47527e-22			MAPK8IP3	2.64692	5.4198	2.09799e-26	2.96558e-25
														SLC39A13	2.77568	4.24265	3.82994e-28	8.33153e-27			PFKFB3	2.64578	5.01115	3.28252e-25	4.2025e-24
														CUEDC1	2.77521	4.7323	2.21792e-29	5.48132e-28			TNNC2	2.644	2.77405	7.19207e-10	2.11567e-09
														TWNK	2.77472	3.59339	2.76018e-20	2.84165e-19			NATD1	2.64355	2.70088	4.92343e-15	2.41248e-14
														HOMER3	2.77469	1.76842	2.66038e-12	1.15018e-11			SLC26A11	2.64251	2.59974	3.97051e-16	2.17043e-15
														ASF1B	2.77438	4.21344	2.24603e-17	1.69504e-16			HM13	2.64241	6.60194	2.9286e-35	8.67268e-34
														BCS1L	2.77435	4.23168	2.70526e-26	4.97913e-25			QPCTL	2.63997	3.12106	3.99671e-26	5.49822e-25
														IL17D	2.77409	0.531542	2.72775e-09	8.51404e-09			LPL	2.63941	2.40859	5.24877e-15	2.5666e-14
														ZBTB47	2.77352	2.66814	8.46142e-19	7.48274e-18			KCNJ8	2.63749	1.55023	4.2134e-09	1.15692e-08
														NCOR2	2.7699	6.69318	1.25915e-24	2.02346e-23			KRTCAP3	2.63737	4.87092	1.8958e-32	4.48295e-31
														TMEM134	2.76959	4.35879	2.26515e-26	4.19718e-25			FA2H	2.63692	3.96353	1.42563e-21	1.30559e-20
														DNAAF5	2.76743	4.59469	1.13192e-32	3.73784e-31			NRROS	2.63642	0.943329	1.00717e-13	4.31852e-13
														ITGB4	2.76724	7.68914	2.66314e-32	8.50262e-31			OSR2	2.63592	1.16267	6.2184e-08	1.52331e-07
														USP21	2.76702	3.67682	1.04656e-25	1.85188e-24			ARPC4	2.63582	5.63792	1.11656e-28	1.91244e-27
														SLC35C2	2.76696	5.46419	4.72456e-37	2.27963e-35			SH3BGRL3	2.63572	6.163	4.78535e-24	5.48066e-23
														NUMBL	2.76611	2.86096	2.7399e-16	1.845e-15			AGAP3	2.63493	5.31755	3.5751e-32	8.25878e-31
														UNC5CL	2.76529	2.51045	8.28749e-11	3.05692e-10			RING1	2.63452	4.42939	4.32683e-35	1.25782e-33
														RHEBL1	2.7652	0.138993	5.7409e-07	1.41389e-06			RBCK1	2.6343	6.15055	1.2983e-31	2.84758e-30
														NDUFA2	2.76514	3.49284	1.01981e-17	7.99731e-17			C3	2.63407	6.52747	3.13111e-19	2.31e-18
														FUZ	2.76414	1.86846	2.18777e-13	1.06093e-12			C1orf174	2.63229	3.64579	4.99649e-32	1.14175e-30
														SSR4	2.76326	7.12895	6.85193e-39	3.91434e-37			MMRN2	2.63144	3.60503	1.06078e-26	1.53366e-25
														RPS9	2.76229	9.60559	1.44473e-19	1.38378e-18			DENND4B	2.63139	4.59738	3.00097e-41	1.41927e-39
														JPT1	2.76228	6.40148	1.08223e-26	2.05677e-25			SH3RF3	2.62873	3.13885	1.54404e-24	1.84625e-23
														NOTCH1	2.76133	6.41037	3.14788e-18	2.62691e-17			PMVK	2.62785	4.0488	8.03875e-28	1.28431e-26
														ADA	2.76126	2.17543	1.51557e-11	6.0447e-11			YBX2	2.62725	4.29786	3.91952e-11	1.29758e-10
														COL9A2	2.76088	3.57827	1.61999e-16	1.11665e-15			TIMP2	2.62705	6.30327	4.78675e-37	1.63093e-35
														MTA1	2.76082	4.9525	1.08274e-32	3.58775e-31			RUSC1	2.62592	4.74776	1.284e-39	5.35338e-38
														DRAP1	2.7606	5.73523	1.09459e-31	3.32383e-30			MRM1	2.6252	3.08617	1.11329e-27	1.75505e-26
														SPATA2L	2.76042	3.31995	6.07195e-23	8.33789e-22			RAMP1	2.62288	1.75287	4.25553e-11	1.40511e-10
														HPCAL1	2.76032	5.34839	3.27056e-36	1.47458e-34			NUDT22	2.62278	3.63912	3.96123e-24	4.56984e-23
														KDM6B	2.75991	4.93348	7.68208e-21	8.4175e-20			HPDL	2.62261	3.09546	9.3903e-11	3.00502e-10
														SHMT2	2.7594	5.77864	8.49394e-30	2.18325e-28			CYP2D7	2.62177	0.975095	1.74371e-16	9.88122e-16
														SYCE1L	2.75929	0.826003	1.4761e-09	4.73553e-09			GRK5	2.61906	4.09524	9.72994e-31	1.97213e-29
														SMOC2	2.75923	5.68036	3.71305e-15	2.1895e-14			ANGPTL4	2.61868	1.73543	8.25676e-12	2.93002e-11
														DEGS2	2.75868	4.03255	3.80841e-11	1.45909e-10			TFAP2A	2.61843	0.342687	1.34137e-08	3.50255e-08
														AMN	2.75604	6.20062	1.04776e-15	6.57264e-15			CCL22	2.6176	1.56824	5.53328e-07	1.24099e-06
														TEAD2	2.75546	3.15357	4.14076e-14	2.18405e-13			SLC6A1	2.61757	0.358723	2.45828e-09	6.88014e-09
														UBA1	2.75543	7.39283	3.79175e-25	6.35878e-24			DTYMK	2.61722	4.54651	4.70898e-20	3.76639e-19
														ARPC5L	2.7548	4.86139	7.50272e-39	4.2483e-37			RNF26	2.61593	3.82352	1.27301e-28	2.17258e-27
														ALDH1B1	2.75444	6.23892	5.57878e-24	8.37774e-23			SNRNP35	2.61584	3.17407	2.50277e-16	1.39616e-15
														SLC38A10	2.75316	6.26316	6.57371e-36	2.90268e-34			RHOG	2.6156	4.33803	6.54595e-30	1.23956e-28
														PSD	2.75256	1.65001	2.44384e-06	5.62247e-06			TMEM184B	2.61511	5.17894	5.97233e-42	2.98805e-40
														MSTO1	2.75214	2.49601	1.26346e-18	1.09224e-17			DAZAP1	2.61495	6.61121	2.23943e-36	7.29043e-35
														MT-ND2	2.75187	11.514	6.06378e-12	2.52793e-11			ABCA7	2.61414	4.09926	1.59108e-28	2.67932e-27
														SLC29A2	2.74968	3.967	2.45132e-26	4.52039e-25			ALKBH6	2.61414	0.872246	5.95254e-08	1.46025e-07
														RPL18	2.74884	9.42877	4.81381e-16	3.15438e-15			NTMT1	2.61382	3.18295	3.52788e-18	2.35837e-17
														GIPC3	2.74797	0.503614	3.67759e-09	1.13336e-08			CSK	2.61359	5.62783	2.70149e-41	1.28082e-39
														REXO1	2.74796	4.44691	2.21915e-25	3.7875e-24			IL4I1	2.61222	1.85541	4.83769e-08	1.19696e-07
														FLT4	2.74618	2.28665	1.0811e-08	3.18053e-08			NOP53	2.61184	7.73959	5.88337e-38	2.1552e-36
														FOXRED2	2.74612	3.34365	3.38371e-17	2.5007e-16			RNF122	2.61098	1.54631	7.70778e-14	3.34949e-13
														TPSD1	2.74357	0.41304	2.97681e-05	6.08316e-05			CSRNP1	2.61086	4.08232	6.01722e-27	8.82783e-26
														THBD	2.74307	3.38577	6.0765e-18	4.88454e-17			PRAM1	2.61065	0.116305	9.6872e-07	2.11693e-06
														USB1	2.74289	4.36162	2.43083e-28	5.37911e-27			ZNF319	2.61021	2.6108	3.52708e-23	3.74619e-22
														PNPLA6	2.74264	5.32177	1.3642e-40	9.0253e-39			DGAT2	2.60966	2.53488	5.51184e-15	2.68902e-14
														FRMD8	2.74145	4.6247	2.21086e-25	3.7767e-24			EML2	2.60947	5.02003	7.04388e-32	1.58671e-30
														FN3K	2.74051	4.03795	4.60373e-26	8.33781e-25			FTH1	2.6074	7.96098	2.13881e-27	3.28989e-26
														RGCC	2.73966	3.68579	5.80205e-10	1.94669e-09			MME	2.60705	4.65942	2.74088e-06	5.7144e-06
														NLRP6	2.73954	-0.205035	2.48399e-08	7.03055e-08			MROH1	2.60705	5.5634	1.08535e-28	1.86402e-27
														KMT2B	2.73795	5.50409	3.58058e-23	5.02064e-22			FHOD1	2.60681	4.11882	4.96871e-36	1.58765e-34
														SLC26A11	2.73711	2.5927	1.34352e-17	1.03961e-16			UNC93B1	2.60661	5.36542	8.83551e-40	3.74122e-38
														NCKAP5L	2.73688	2.65167	4.38273e-16	2.88663e-15			TCN1	2.60619	1.85944	0.00169015	0.00262311
														ACAP3	2.73684	4.71608	4.86298e-21	5.43366e-20			S100P	2.60588	6.06276	3.61003e-08	9.0379e-08
														SELENOM	2.73482	4.24293	4.92195e-20	4.93271e-19			LTB4R	2.60576	2.47446	8.82735e-15	4.22415e-14
														ERAL1	2.73392	4.51458	2.31264e-26	4.28105e-25			FAAP100	2.60571	4.23025	8.34067e-40	3.54749e-38
														PPFIA3	2.73356	3.78382	7.32433e-18	5.82197e-17			PLBD2	2.60513	4.70389	4.44705e-38	1.65455e-36
														WASHC1	2.73354	2.59535	2.83456e-13	1.35918e-12			LYAR	2.60411	4.09969	2.23573e-21	2.0164e-20
														FBXL15	2.73276	3.3834	1.14889e-22	1.5287e-21			RTN4R	2.60359	1.19023	2.35329e-10	7.25839e-10
														VMO1	2.73229	0.175815	2.44024e-08	6.91127e-08			GPR37	2.60305	1.55397	5.96509e-08	1.46314e-07
														GAMT	2.73162	0.118221	5.25989e-06	1.16824e-05			GATD3B	2.60209	1.44296	1.81296e-07	4.26478e-07
														GFPT2	2.7313	1.44018	7.84719e-09	2.3426e-08			SLC25A10	2.60077	2.71512	1.42938e-19	1.08832e-18
														MXD3	2.73105	2.7055	5.2663e-20	5.25865e-19			TICAM1	2.60051	3.82058	1.64446e-21	1.49806e-20
														WDR62	2.72952	2.77533	2.89485e-12	1.24624e-11			NCOR2	2.5997	6.63617	4.73677e-30	9.08734e-29
														SHISA2	2.72838	1.05385	5.72496e-06	1.26628e-05			SP2	2.5996	4.03197	3.26415e-18	2.18823e-17
														ATAD3A	2.72764	4.66809	1.76321e-22	2.28897e-21			IGFBP7	2.59895	6.61162	1.09929e-21	1.019e-20
														MCAT	2.72584	3.87592	6.72742e-28	1.43457e-26			PPP1R16A	2.59864	4.71863	1.34836e-26	1.93764e-25
														NOL6	2.7255	4.65837	3.9576e-32	1.24293e-30			FAM98C	2.59831	4.07613	5.57203e-18	3.65799e-17
														BICDL2	2.7251	4.99791	1.05562e-21	1.25449e-20			SH3TC1	2.59692	3.54469	2.65885e-28	4.41486e-27
														TIMM50	2.72509	5.6508	9.54944e-24	1.40986e-22			STK19	2.59679	2.74247	1.22235e-22	1.23943e-21
														RUSC2	2.7247	2.88057	5.37708e-14	2.78278e-13			GADD45A	2.596	4.58468	3.16905e-17	1.94606e-16
														WDR4	2.72412	3.15236	1.94429e-17	1.47717e-16			SH3BP5	2.59557	1.85669	6.30162e-19	4.504e-18
														PGBD5	2.72405	2.90398	4.22825e-12	1.79142e-11			TREML2	2.59446	0.33736	1.08043e-05	2.11502e-05
														KHSRP	2.7239	7.14216	4.16745e-31	1.20288e-29			PPP6R1	2.5944	5.62066	6.10632e-35	1.75633e-33
														OBSL1	2.72372	3.64472	3.79049e-13	1.79387e-12			ZWINT	2.59328	4.60616	1.58773e-15	8.15835e-15
														MCOLN1	2.72359	3.27358	1.28584e-23	1.88251e-22			SLC12A4	2.59286	3.63164	2.36608e-25	3.0643e-24
														EPS8L1	2.723	4.45401	4.52035e-29	1.08511e-27			HIRIP3	2.59117	3.49707	4.55995e-30	8.7658e-29
														XAB2	2.72213	4.99991	4.02455e-34	1.49576e-32			LAMB2	2.59116	5.6208	4.58738e-24	5.26027e-23
														NAA10	2.72204	3.93644	4.48669e-22	5.57942e-21			SERTAD3	2.59107	4.70716	5.84265e-12	2.10779e-11
														ATP5MC1	2.72187	6.10926	1.80664e-22	2.33903e-21			MUC5AC	2.59063	3.3444	0.000925375	0.00147979
														SLC4A3	2.7218	-0.261679	3.47838e-07	8.74684e-07			CBX8	2.59049	2.789	1.50592e-17	9.56265e-17
														PLK1	2.72099	4.04089	7.22811e-18	5.75499e-17			BBS5	2.59024	1.41628	8.85503e-13	3.46118e-12
														SLC25A1	2.72031	6.26286	1.25649e-31	3.79153e-30			PTBP1	2.58943	7.71507	5.2171e-37	1.76805e-35
														STK19	2.71969	2.75553	7.10889e-21	7.82954e-20			DOK2	2.58817	2.29442	1.51634e-12	5.78656e-12
														COL16A1	2.71909	4.35557	1.24861e-20	1.32955e-19			EEF1AKMT4	2.58786	0.930313	3.65625e-10	1.10707e-09
														CARHSP1	2.71899	4.36556	1.23244e-25	2.15895e-24			MSN	2.58719	6.43643	3.24292e-34	8.75772e-33
														NACC1	2.71844	5.12908	8.36952e-37	3.93961e-35			PAF1	2.58563	4.91699	1.21904e-23	1.34903e-22
														MISP3	2.71776	4.41256	2.56401e-19	2.39215e-18			MED10	2.58491	4.39013	4.73707e-27	7.05808e-26
														SHISA5	2.71559	6.53222	2.49674e-24	3.88578e-23			POR	2.58401	5.80594	4.88584e-34	1.312e-32
														CMTM3	2.71444	3.34595	2.89431e-15	1.7294e-14			ASF1B	2.58398	4.14343	1.19639e-11	4.1789e-11
														BRICD5	2.71408	1.06189	1.03657e-10	3.78243e-10			PTDSS2	2.58386	3.8052	3.20366e-27	4.8455e-26
														FASTK	2.71408	5.28132	1.64054e-41	1.16116e-39			EPN1	2.58325	6.78886	4.1362e-36	1.32834e-34
														SHROOM1	2.71254	4.93592	2.19333e-23	3.15186e-22			CCND3	2.58319	4.99419	1.84895e-43	1.03086e-41
														ARPC4	2.71085	5.61762	1.80823e-26	3.36999e-25			GNL1	2.58306	4.96193	6.73064e-43	3.57438e-41
														ARSL	2.70988	5.4298	1.35859e-20	1.44187e-19			SLC35C2	2.5813	5.39458	3.08748e-47	2.39588e-45
														IFITM1	2.70988	6.60262	2.24928e-11	8.8158e-11			MST1	2.58055	1.96704	5.83622e-16	3.13353e-15
														CLUH	2.70983	6.31814	2.26646e-28	5.02116e-27			ADGRE5	2.57922	6.02692	1.28332e-35	3.94159e-34
														TBXA2R	2.70981	0.0269087	3.58386e-07	8.99915e-07			RIN3	2.5787	3.91271	4.90633e-31	1.02504e-29
														MKS1	2.70939	3.38453	9.06587e-18	7.15312e-17			KCNH2	2.5787	2.74333	5.42969e-21	4.74399e-20
														STOML2	2.70796	6.28681	2.10159e-27	4.28147e-26			TPGS1	2.57774	2.04213	3.02144e-14	1.37097e-13
														NLE1	2.70786	3.94004	4.76857e-22	5.91524e-21			CSNK1D	2.57758	6.00387	9.78661e-36	3.03529e-34
														VSNL1	2.70782	4.52965	1.21071e-11	4.88649e-11			MT-ND4L	2.57628	9.05352	7.19792e-16	3.81614e-15
														COMMD7	2.70639	3.82491	3.05032e-19	2.81519e-18			ANTKMT	2.57618	3.43912	2.85591e-17	1.76402e-16
														POLD2	2.70558	5.74959	3.97387e-26	7.21745e-25			TPSD1	2.57579	0.377954	0.000282559	0.000477682
														SYNE4	2.70403	1.92644	1.59385e-07	4.16292e-07			VSTM2L	2.57503	0.0454425	2.97819e-07	6.85406e-07
														B3GALT6	2.70219	3.73695	2.17177e-21	2.50215e-20			CLSTN3	2.57441	4.19815	3.07325e-28	5.07633e-27
														IRAK1	2.70079	6.93915	4.23511e-23	5.89547e-22			PDE4A	2.57213	3.73746	2.44454e-23	2.63317e-22
														CST3	2.70078	8.26263	4.68622e-32	1.46222e-30			GTPBP6	2.56985	5.30693	3.82313e-35	1.1131e-33
														BATF3	2.69991	0.203183	1.98668e-11	7.83763e-11			MRPL41	2.56944	5.15573	7.09904e-30	1.33631e-28
														UFSP1	2.69915	0.667833	6.98051e-10	2.32065e-09			TMEM92	2.56853	1.81214	2.9775e-13	1.2179e-12
														GPR137	2.69779	3.63165	4.92635e-27	9.61887e-26			TMEM132C	2.56845	1.08212	1.29942e-05	2.51933e-05
														SNRNP35	2.69705	3.15569	2.03357e-15	1.23854e-14			RBP1	2.56731	2.88138	3.06121e-10	9.32987e-10
														AP2A1	2.69638	5.64134	3.44684e-28	7.53218e-27			TMEM104	2.56698	3.33546	4.99472e-28	8.09545e-27
														EIF1	2.69562	8.2182	7.15526e-39	4.07554e-37			AZGP1	2.56691	4.47641	8.89947e-10	2.59464e-09
														PITPNM1	2.69559	5.46889	2.79953e-25	4.74025e-24			PRR22	2.56664	0.236406	2.21624e-10	6.85904e-10
														ZNF467	2.69495	0.994011	4.88635e-12	2.05667e-11			SPRED3	2.5655	0.128071	1.04481e-06	2.27432e-06
														HRH2	2.69379	0.747558	3.71857e-10	1.27748e-09			KIRREL1	2.5649	4.33374	4.66492e-27	6.95603e-26
														PTDSS2	2.69246	3.80725	8.18552e-24	1.21502e-22			TNS2	2.56468	4.52372	7.12031e-28	1.14237e-26
														KLHL26	2.69185	2.88516	1.03074e-20	1.11107e-19			RAB3IL1	2.56443	2.25466	6.60519e-16	3.52055e-15
														MVK	2.69172	3.7778	9.42704e-30	2.41342e-28			BET1L	2.56046	4.552	3.03061e-40	1.3276e-38
														LONP1	2.6911	5.79052	3.50955e-34	1.30942e-32			TEAD2	2.55987	3.07773	2.16934e-17	1.35536e-16
														OCIAD2	2.68846	6.02956	1.04582e-21	1.24438e-20			TNKS1BP1	2.55864	6.27499	3.07946e-25	3.95585e-24
														UNC93B1	2.68794	5.35477	7.23336e-36	3.17213e-34			CREB3L1	2.55743	6.35165	1.97814e-13	8.22761e-13
														SMTN	2.68517	5.47454	2.68607e-28	5.93031e-27			CPTP	2.55723	4.3503	2.35883e-18	1.60738e-17
														TRIP13	2.68295	3.70939	5.74291e-13	2.65265e-12			MEN1	2.55706	4.19878	1.85341e-25	2.42013e-24
														OPLAH	2.6822	4.28017	1.01496e-28	2.32897e-27			KHSRP	2.55613	7.0902	7.73024e-30	1.45225e-28
														IGFBP4	2.68165	7.28512	2.52586e-31	7.48121e-30			DBF4B	2.5556	2.31722	6.79049e-16	3.61323e-15
														GNL1	2.67903	4.96074	2.24559e-34	8.51027e-33			SLC27A1	2.55544	2.82477	8.09232e-25	1.00229e-23
														ISG20	2.67791	4.43696	9.61696e-17	6.76949e-16			LRRN4CL	2.55402	1.3182	4.1717e-13	1.68248e-12
														PLEKHG2	2.67695	3.10064	6.28649e-14	3.2274e-13			P3H1	2.55392	3.88574	5.67792e-25	7.13003e-24
														LRRC20	2.67693	2.97202	1.69941e-16	1.16722e-15			RILPL2	2.55158	3.30961	2.71432e-21	2.43303e-20
														CEBPA	2.67686	4.12471	7.0523e-16	4.51967e-15			POLD2	2.5501	5.70597	6.15402e-20	4.85277e-19
														ZNF408	2.67665	3.03512	7.4179e-24	1.10534e-22			COX7A1	2.54991	1.33311	1.07694e-13	4.60627e-13
														PPP1R16A	2.67586	4.69921	1.03962e-24	1.67768e-23			COMMD7	2.54932	3.78026	2.29743e-26	3.23787e-25
														TNNC2	2.6758	2.71324	2.86103e-11	1.10804e-10			ABTB1	2.54757	4.13152	2.90639e-27	4.41696e-26
														FP565260.3	2.67525	0.599505	1.06443e-08	3.1353e-08			CIC	2.54738	5.13863	5.81118e-27	8.55788e-26
														GPSM3	2.67424	3.26194	7.68765e-14	3.91645e-13			WDR81	2.54707	4.24564	1.74706e-26	2.4843e-25
														TTBK1	2.67423	0.147701	2.92389e-10	1.01663e-09			RGS11	2.54683	1.25255	8.65225e-07	1.90081e-06
														BFSP1	2.67362	1.49004	5.42241e-10	1.82568e-09			TRMT6	2.54671	4.1053	5.80613e-20	4.59368e-19
														APC2	2.67209	1.0642	2.91909e-12	1.25583e-11			SLC15A3	2.54642	3.34411	8.03772e-23	8.30506e-22
														IGFBP6	2.67142	2.10431	1.78152e-13	8.72717e-13			MAPK8IP1	2.54544	1.27522	1.2614e-10	3.99162e-10
														FXYD5	2.67101	4.9974	4.44214e-14	2.33216e-13			SAFB	2.54488	5.90254	1.10069e-31	2.43328e-30
														POR	2.67071	5.79459	2.21713e-35	9.36058e-34			CPLANE2	2.54215	1.26609	4.21041e-12	1.53821e-11
														SLC12A4	2.67018	3.61845	4.16162e-18	3.41225e-17			IL2RA	2.54213	2.66936	3.65615e-08	9.14374e-08
														PFKFB3	2.66794	4.94843	1.63615e-26	3.05817e-25			TMEM176A	2.54163	6.6142	1.21771e-32	2.93052e-31
														ZNF574	2.66736	3.88378	8.06004e-24	1.19731e-22			SF3B4	2.54129	5.00194	4.81884e-27	7.16308e-26
														DDX54	2.66701	5.5011	4.41179e-30	1.1635e-28			CYP2B6	2.54095	4.50623	0.00170652	0.00264679
														CCDC61	2.6667	3.28191	8.78672e-18	6.94996e-17			SLC12A7	2.54021	6.25966	6.93405e-31	1.42828e-29
														CLCF1	2.66665	1.93162	4.75633e-12	2.00501e-11			FN3K	2.5399	3.96186	3.09211e-23	3.30637e-22
														OXER1	2.66641	1.02015	9.40691e-10	3.08206e-09			LRP4	2.53917	6.66831	2.55939e-05	4.81821e-05
														KCND1	2.66568	0.579883	6.30052e-08	1.71483e-07			GPATCH4	2.53835	4.81972	6.87363e-25	8.55806e-24
														DHX34	2.66536	4.08014	2.32239e-23	3.32917e-22			SUSD2	2.53779	0.69329	7.74583e-12	2.75414e-11
														TCF7	2.66446	4.67816	9.18352e-17	6.48811e-16			DUSP14	2.53772	2.47586	1.64176e-13	6.87667e-13
														RTKN	2.66368	5.20211	3.87301e-31	1.11957e-29			FIZ1	2.53753	3.18349	3.41291e-25	4.36063e-24
														CEP131	2.66335	3.42879	5.29229e-16	3.44796e-15			FTSJ3	2.53713	4.77689	5.38255e-29	9.44903e-28
														FIZ1	2.66305	3.1983	8.57635e-19	7.5809e-18			GOLT1A	2.53511	1.95919	1.19227e-06	2.57935e-06
														TSPAN4	2.66267	3.11715	4.15446e-17	3.03882e-16			PKN3	2.53466	2.65788	1.43033e-10	4.50297e-10
														KIFC1	2.66195	4.02912	1.49044e-16	1.03327e-15			LAMC3	2.53451	2.24427	2.82369e-11	9.49655e-11
														NATD1	2.66174	2.63869	3.60887e-14	1.91558e-13			CARD11	2.53448	3.15611	2.2148e-10	6.85572e-10
														SLC12A7	2.66153	6.27562	1.96782e-29	4.89464e-28			IGFBP2	2.53369	6.312	4.45837e-09	1.22136e-08
														SH3BP1	2.66084	2.78815	8.40847e-16	5.33201e-15			C1QC	2.53339	6.04694	2.19544e-15	1.11335e-14
														PIN1	2.66031	5.00979	2.39658e-38	1.30705e-36			PBX4	2.53171	1.27798	9.09555e-14	3.91587e-13
														KCNC3	2.66018	0.838787	2.27592e-09	7.1665e-09			MRPL28	2.53078	4.48399	1.21434e-23	1.34462e-22
														ITGB2	2.65987	5.02171	7.74156e-25	1.26413e-23			LRRC14	2.5297	3.77773	5.58701e-26	7.56555e-25
														LYAR	2.65915	4.06308	8.53786e-22	1.0286e-20			UAP1L1	2.52751	3.29926	4.48255e-20	3.59133e-19
														BBS5	2.65881	1.38156	1.22068e-14	6.76276e-14			ATP2A3	2.5274	7.42146	2.55956e-12	9.56602e-12
														MAFF	2.65865	4.55838	1.13823e-16	7.97423e-16			DMTN	2.52717	4.38072	1.26425e-18	8.83673e-18
														ELK1	2.65754	4.77977	2.12794e-28	4.74157e-27			TAF15	2.52696	6.67076	3.4333e-29	6.14054e-28
														CEBPD	2.65747	5.4904	5.00176e-31	1.43294e-29			GPR176	2.52686	2.03667	1.23311e-11	4.30399e-11
														CCL20	2.65615	5.71306	1.93955e-07	5.02831e-07			EXOSC4	2.5267	2.82661	1.66158e-13	6.9566e-13
														LTBR	2.65593	5.95545	7.22647e-30	1.86744e-28			ATAD3B	2.52662	4.52547	1.50987e-28	2.55388e-27
														DERL3	2.65571	1.70542	1.3008e-09	4.1955e-09			APBA3	2.52641	2.79334	2.86429e-21	2.56384e-20
														MLF2	2.65455	6.63765	4.39365e-36	1.95802e-34			FRMD8	2.52583	4.53527	1.15073e-29	2.13858e-28
														SLC43A2	2.65453	4.45393	1.2338e-29	3.12131e-28			SNAPC4	2.52514	3.81953	1.49643e-23	1.64356e-22
														GALNT6	2.65375	5.82597	4.30078e-18	3.52485e-17			PPFIA3	2.52326	3.7009	6.28459e-18	4.11442e-17
														ZNF205	2.65299	2.62633	4.39329e-18	3.5976e-17			PEA15	2.52313	5.71823	2.65145e-35	7.91355e-34
														MAMDC4	2.65045	4.49075	5.28051e-08	1.44568e-07			KRT40	2.52306	1.47866	0.00297872	0.00449919
														THAP7	2.64958	3.40058	1.30747e-25	2.28415e-24			ZFP36L1	2.52142	7.17164	5.98814e-40	2.5699e-38
														RPUSD3	2.64927	3.80522	3.7738e-27	7.45927e-26			TLNRD1	2.52102	5.00336	1.3047e-45	8.7035e-44
														PHPT1	2.6486	5.3604	7.36268e-28	1.55936e-26			BTNL9	2.52098	2.5317	2.91708e-07	6.71668e-07
														PPP2R3B	2.64683	3.71077	3.72193e-15	2.19395e-14			IGSF8	2.52045	5.30793	1.68581e-28	2.83132e-27
														TNRC18	2.64658	6.77917	1.52147e-25	2.63175e-24			COPS9	2.51946	4.33465	2.27955e-21	2.05397e-20
														PDGFRB	2.64617	5.21217	9.43329e-12	3.85256e-11			MED15	2.51918	5.43669	6.47586e-37	2.17525e-35
														SAFB	2.64499	5.90376	2.15318e-27	4.38194e-26			IRAK1	2.51883	6.87573	1.33251e-23	1.46692e-22
														NRL	2.64442	-0.0148012	3.17488e-11	1.22564e-10			HBEGF	2.51803	3.85164	1.65997e-11	5.73284e-11
														NAPRT	2.64351	4.64875	2.12265e-24	3.33594e-23			CROCC	2.51715	3.57846	2.78782e-21	2.49656e-20
														PTPRU	2.64324	1.66855	5.44035e-11	2.04966e-10			SLC22A17	2.51625	1.91233	2.21255e-17	1.38099e-16
														RPS28	2.6432	8.45687	2.52666e-18	2.12974e-17			NECTIN4	2.51586	3.13785	3.3329e-16	1.83242e-15
														RPLP1	2.64287	9.63944	8.76853e-17	6.2086e-16			TCEAL4	2.51526	4.62874	2.30333e-26	3.24376e-25
														TECR	2.64212	5.83881	1.70063e-32	5.51187e-31			AATK	2.514	3.01633	7.77529e-14	3.37652e-13
														PRAM1	2.64209	0.0475697	4.71095e-07	1.16996e-06			SAMD14	2.51363	0.980416	5.20356e-11	1.70217e-10
														EIF3C	2.64119	3.29386	1.01645e-20	1.09628e-19			MAP2K3	2.51355	5.06341	2.57576e-30	5.0381e-29
														TOLLIP	2.64101	5.29721	9.89676e-35	3.91237e-33			MRGBP	2.51103	4.42789	2.38835e-20	1.95217e-19
														AGPAT2	2.6401	6.71418	6.43362e-18	5.14796e-17			TK1	2.51088	4.83657	2.33389e-14	1.07178e-13
														STXBP1	2.64008	3.60669	9.06999e-14	4.58911e-13			RASD2	2.5101	3.02165	4.1745e-13	1.68326e-12
														LAMTOR2	2.6399	4.60871	2.08346e-29	5.16892e-28			LFNG	2.50951	5.50975	8.21428e-31	1.68105e-29
														TSEN34	2.63964	4.87071	2.68227e-27	5.38468e-26			TARS2	2.50901	4.35076	1.67016e-29	3.05907e-28
														SYNGR2	2.63935	7.94798	1.6219e-31	4.85612e-30			YDJC	2.50787	4.25209	1.73584e-23	1.89666e-22
														IZUMO4	2.63919	0.254069	5.01758e-11	1.89855e-10			OBSL1	2.50739	3.55378	1.04748e-14	4.9799e-14
														ZFPL1	2.639	1.52621	3.43073e-16	2.287e-15			EPHX1	2.50719	5.03035	4.92903e-16	2.66754e-15
														SUV39H1	2.63876	2.66979	5.44718e-14	2.81679e-13			CRISPLD2	2.50655	4.98646	6.55866e-25	8.18734e-24
														SLC15A3	2.63441	3.33974	2.15446e-18	1.8264e-17			C1QA	2.50611	5.61793	1.4817e-12	5.66119e-12
														CCL22	2.63408	1.47568	6.13154e-07	1.50567e-06			LRRC75B	2.50573	2.44616	3.35892e-14	1.51542e-13
														COL8A2	2.63365	2.37764	6.29602e-11	2.3527e-10			BEX4	2.50385	3.14407	3.05947e-15	1.52748e-14
														PPP2R1A	2.63354	6.78773	4.09266e-34	1.51815e-32			SLC25A6	2.5038	8.59418	2.4294e-37	8.45929e-36
														CAPN10	2.63252	4.05163	1.08236e-20	1.16411e-19			TXNRD2	2.50265	3.80468	4.3114e-27	6.46438e-26
														C19orf54	2.63226	3.13181	7.30088e-16	4.6681e-15			DHX34	2.50242	4.03186	7.22187e-26	9.72395e-25
														ZNF777	2.63132	3.55084	3.30338e-25	5.56401e-24			DDX39B	2.50234	5.59561	4.10397e-29	7.27842e-28
														REPIN1	2.63122	7.03789	4.83438e-35	1.96353e-33			BEST2	2.50224	5.24386	0.000302086	0.000509154
														LIF	2.6302	4.02261	1.02054e-24	1.64827e-23			BRICD5	2.50202	0.981935	5.21046e-13	2.08156e-12
														SLC2A12	2.63012	3.26388	1.4458e-07	3.79217e-07			FAM83E	2.5018	5.92146	5.56936e-14	2.45558e-13
														TNK2	2.63002	4.9335	1.27071e-23	1.86178e-22			NTHL1	2.50172	3.96897	1.22993e-19	9.42122e-19
														CROCC	2.6295	3.58895	3.36582e-17	2.48939e-16			ARL2	2.50089	2.88311	2.9556e-18	1.99432e-17
														SELENON	2.62865	4.77956	1.56412e-30	4.28342e-29			NFATC4	2.50064	3.12843	4.77033e-16	2.58533e-15
														CYBC1	2.62863	5.25282	1.4032e-34	5.44978e-33			PTMS	2.50031	6.7023	9.09602e-28	1.44835e-26
														KIFC3	2.62817	2.82624	1.25629e-12	5.626e-12			KMT5C	2.49979	3.29997	2.37745e-26	3.3432e-25
														GSTP1	2.62806	7.92625	5.37252e-22	6.61328e-21			TCF3	2.49875	6.02382	3.09266e-41	1.459e-39
														SLC27A1	2.62711	2.79951	6.41079e-23	8.74083e-22			KIAA1755	2.49812	2.10949	9.37775e-12	3.30963e-11
														LLGL2	2.62707	7.89583	3.31436e-30	8.84994e-29			ELOVL5	2.49793	4.92167	2.94996e-22	2.89993e-21
														IL4I1	2.62657	1.78495	5.1245e-10	1.73082e-09			SLC29A2	2.49618	3.85385	3.39361e-23	3.61048e-22
														HDHD5	2.62614	5.08439	3.73023e-29	9.06748e-28			GNAI2	2.49456	6.49991	1.17978e-34	3.30824e-33
														HOXB5	2.62547	2.90504	2.17573e-17	1.64586e-16			FAM167A	2.494	2.15102	8.27892e-12	2.93654e-11
														WDR13	2.62535	5.63867	5.85188e-45	5.16014e-43			SLC9A3R2	2.49292	5.22475	1.04478e-22	1.06735e-21
														TRAF4	2.62523	5.59957	9.08367e-33	3.02036e-31			BHLHE22	2.49286	0.584431	2.17516e-09	6.12473e-09
														ATP6V1C2	2.62414	2.59988	8.64864e-07	2.08965e-06			CLDN4	2.49271	8.59488	1.17153e-32	2.82297e-31
														NKIRAS2	2.62386	4.97178	4.25665e-29	1.02693e-27			NES	2.49199	4.55616	5.27138e-17	3.16749e-16
														CEACAM6	2.62381	10.1905	5.37169e-18	4.34155e-17			RMI2	2.49122	3.94485	2.29038e-12	8.59546e-12
														LAG3	2.62356	0.938221	6.83718e-08	1.85263e-07			MAD2L2	2.49122	3.71899	2.38945e-18	1.62708e-17
														C1R	2.622	5.82919	2.77828e-20	2.85724e-19			TSNARE1	2.49077	3.64833	3.08009e-23	3.29537e-22
														BCL6B	2.61985	1.85088	2.38039e-08	6.74922e-08			PLP2	2.48915	5.71964	1.42736e-19	1.08722e-18
														DGCR6L	2.61973	4.21514	9.58813e-22	1.14724e-20			SSR4	2.48913	6.98739	1.11199e-33	2.90003e-32
														DPF2	2.61933	4.4984	8.69939e-29	2.01541e-27			TRMT1	2.48892	4.38478	4.02401e-29	7.14995e-28
														TBCD	2.61783	5.5824	3.45312e-24	5.3014e-23			SNTB1	2.48858	5.36744	7.2006e-19	5.12726e-18
														PDCD1	2.61709	-0.0398094	1.28826e-09	4.15994e-09			IL32	2.48852	6.24078	4.62904e-23	4.85424e-22
														MTHFD1L	2.61681	4.59579	3.14819e-13	1.50059e-12			PRPS1	2.48852	4.39552	2.33884e-15	1.18387e-14
														IGDCC4	2.61649	2.00017	4.20547e-10	1.43527e-09			PSME3	2.48851	6.24501	2.92602e-39	1.17859e-37
														AL135905.2	2.61647	1.3916	1.35393e-08	3.94103e-08			PMPCA	2.48844	5.29119	3.64315e-41	1.706e-39
														ZMYND19	2.61578	3.85249	4.60312e-27	9.04278e-26			C7orf50	2.48815	5.26401	4.8077e-31	1.00665e-29
														LRRC25	2.61499	1.64394	6.26274e-14	3.21652e-13			LY6G5C	2.48694	0.671053	1.45461e-09	4.16618e-09
														THOC3	2.61352	4.60858	1.72851e-17	1.32e-16			LRRC20	2.48569	2.90774	1.2917e-14	6.10588e-14
														RAPGEFL1	2.61215	6.05886	2.95142e-25	4.98428e-24			ALDH16A1	2.48568	3.67533	2.51905e-19	1.87445e-18
														TKT	2.61184	7.46117	2.86593e-25	4.84415e-24			CTNNBL1	2.48523	4.76474	4.5659e-27	6.81908e-26
														TRMT2A	2.60981	4.23423	1.88789e-26	3.51505e-25			ZNF48	2.48347	2.73577	1.13237e-17	7.26828e-17
														PBX4	2.60863	1.24105	7.60863e-12	3.13998e-11			NUP210	2.48306	5.24467	3.495e-18	2.33721e-17
														RUSC1	2.6085	4.65638	1.58607e-29	3.97591e-28			RGS14	2.48289	3.10022	6.71383e-22	6.37261e-21
														CARMIL3	2.60821	1.20121	3.0232e-07	7.65852e-07			SLC25A29	2.48265	3.28895	1.41285e-20	1.18331e-19
														TINAGL1	2.60808	6.62878	6.58662e-27	1.27187e-25			ZNF777	2.48253	3.51481	6.50028e-31	1.3433e-29
														MEPCE	2.60755	4.931	2.18672e-27	4.44549e-26			GPR137	2.48243	3.5474	9.82541e-27	1.42379e-25
														FLOT2	2.60639	6.01496	6.72083e-38	3.54492e-36			SLC39A13	2.482	4.0898	2.44433e-34	6.70585e-33
														EXTL3	2.60401	4.23637	1.16675e-22	1.5502e-21			TOLLIP	2.48167	5.25209	6.20429e-35	1.78181e-33
														SLC1A5	2.60368	6.21813	7.96591e-29	1.84771e-27			PROSER2	2.48094	2.59118	4.38977e-22	4.24941e-21
														RMI2	2.60338	3.95345	4.11074e-18	3.37197e-17			TMEM129	2.4807	4.974	4.45737e-29	7.87579e-28
														DENND1C	2.60324	4.40328	6.01646e-22	7.35422e-21			USP20	2.48011	4.03862	3.39834e-29	6.08373e-28
														NME2	2.60324	0.704706	2.23994e-07	5.76593e-07			FBL	2.48006	6.43406	1.9356e-27	2.98699e-26
														CARD10	2.60311	5.52592	5.15591e-29	1.21943e-27			ARTN	2.47978	0.323696	3.82581e-12	1.4039e-11
														INF2	2.60209	6.74238	1.84943e-24	2.92085e-23			COL9A1	2.47955	1.34521	4.05913e-12	1.48665e-11
														POMGNT2	2.60076	2.79243	2.81614e-17	2.09572e-16			ZNF653	2.47896	1.54852	2.68359e-20	2.18316e-19
														TCEAL4	2.60071	4.6222	9.54383e-23	1.2813e-21			TRNP1	2.47688	1.26832	3.00323e-07	6.90582e-07
														PRMT1	2.60058	6.51516	1.44219e-23	2.10181e-22			LAMTOR2	2.47577	4.5579	7.86523e-30	1.47615e-28
														CHAF1B	2.60057	3.10609	9.18853e-13	4.15838e-12			INPPL1	2.47554	5.89599	5.44103e-37	1.83739e-35
														TCIM	2.60028	5.85501	4.816e-08	1.32454e-07			ENTPD6	2.47463	6.76099	4.54757e-40	1.96944e-38
														CPTP	2.59767	4.30043	2.80829e-16	1.88775e-15			SIRT2	2.4731	4.56283	2.05081e-23	2.22546e-22
														AGPAT1	2.59754	3.23858	6.74727e-21	7.44404e-20			LARP6	2.47277	1.41298	4.24707e-12	1.54982e-11
														GNAI2	2.59689	6.50527	3.27745e-28	7.17833e-27			NXN	2.47193	2.69004	1.85812e-19	1.40241e-18
														MAP1LC3A	2.59634	4.32889	1.29743e-19	1.24704e-18			SCD	2.47151	7.80574	1.06143e-13	4.54298e-13
														LINGO1	2.5961	0.632879	6.45071e-06	1.41963e-05			VWA7	2.47108	1.81001	4.32048e-13	1.74027e-12
														PROCA1	2.5954	0.962248	3.99039e-11	1.52457e-10			WTIP	2.47107	1.5884	1.00354e-12	3.90411e-12
														APOE	2.59539	6.42947	1.4297e-12	6.35379e-12			EIF3C	2.47055	3.23821	2.67561e-21	2.4006e-20
														VWF	2.5951	5.26865	6.07303e-14	3.12615e-13			ASB6	2.46863	3.68186	3.92845e-23	4.14701e-22
														INPP5J	2.59488	3.23728	8.12108e-14	4.12634e-13			LGALS3BP	2.4683	8.15889	2.24703e-37	7.86749e-36
														NME4	2.59456	4.95841	7.77887e-20	7.62908e-19			DDX54	2.46683	5.4246	2.41264e-31	5.17127e-30
														APOBR	2.59406	5.11259	9.62804e-09	2.8473e-08			TEPSIN	2.46681	2.54209	2.65646e-14	1.21114e-13
														TAF6L	2.5936	2.41295	1.3795e-17	1.06659e-16			GPR35	2.46512	4.82624	6.78083e-32	1.53108e-30
														CSTB	2.59311	6.79291	2.23848e-19	2.09914e-18			SHROOM1	2.465	4.82526	3.275e-22	3.20454e-21
														ZNF513	2.59225	3.83253	2.46041e-22	3.14736e-21			TRABD2B	2.4648	0.905234	6.41222e-13	2.53872e-12
														RAC3	2.59171	1.50767	5.7124e-11	2.14335e-10			CARD9	2.46464	1.87303	3.27492e-09	9.07886e-09
														TXNRD2	2.59087	3.79319	7.08685e-27	1.36573e-25			FBXW4	2.4631	4.63038	6.26565e-30	1.18885e-28
														GRK2	2.59031	6.71327	1.15454e-33	4.0934e-32			TFAP4	2.46162	4.04841	5.74083e-25	7.20427e-24
														FLYWCH1	2.58926	4.12074	1.29361e-28	2.94729e-27			PMEPA1	2.4614	5.89753	1.74919e-24	2.07459e-23
														RUSF1	2.58904	4.76021	1.39911e-37	7.12582e-36			GADD45B	2.46044	4.4981	1.63789e-11	5.65865e-11
														LRRC14	2.58841	3.74445	1.10933e-22	1.47799e-21			SRRT	2.46005	6.04341	2.86125e-37	9.87262e-36
														SNRPD2	2.58672	7.11226	8.47984e-17	6.01525e-16			SLC43A2	2.45984	4.3824	6.9749e-36	2.19548e-34
														HEBP1	2.58654	4.58802	5.449e-19	4.91429e-18			S1PR3	2.45941	2.99632	6.10237e-10	1.80629e-09
														TUT1	2.58614	2.50639	2.61511e-16	1.76653e-15			ARHGAP4	2.459	4.19454	3.05388e-11	1.02291e-10
														ITGA11	2.58529	3.82066	8.81123e-08	2.3616e-07			MAP3K6	2.45893	3.99166	6.18463e-25	7.74586e-24
														METTL1	2.5848	2.85237	4.94735e-15	2.86197e-14			PLXND1	2.45712	5.49802	9.66504e-29	1.66593e-27
														B3GNT9	2.58466	2.09266	5.44838e-15	3.13673e-14			RHEBL1	2.45646	0.00987629	4.31321e-07	9.75411e-07
														NEFH	2.58432	-0.0814763	5.93607e-09	1.79152e-08			LPAR2	2.45598	3.26071	2.61963e-24	3.05362e-23
														CIRBP	2.58415	6.59838	2.04845e-36	9.3897e-35			PLEKHH3	2.45475	3.11886	4.49468e-20	3.59953e-19
														LAS1L	2.58408	5.12773	1.15596e-17	9.02092e-17			ENO3	2.45473	2.08733	4.50527e-14	2.00549e-13
														UBE2O	2.58381	4.75702	2.28915e-21	2.62952e-20			KLK12	2.45463	-0.00498359	6.82491e-05	0.000123201
														THOC6	2.5838	3.75296	6.85565e-19	6.13028e-18			IL2RB	2.45421	2.32558	2.18564e-11	7.44953e-11
														TYK2	2.58329	5.56188	1.60399e-33	5.61456e-32			LENG8	2.45257	6.97382	4.16981e-18	2.76997e-17
														INTS5	2.58302	3.80659	2.84013e-23	4.03827e-22			GALNT2	2.45257	5.68227	5.18406e-45	3.2744e-43
														SLC35A4	2.58211	5.50393	7.58214e-30	1.9541e-28			ATP13A1	2.45142	5.43518	1.00787e-37	3.60181e-36
														ELMO3	2.58121	5.24712	4.64323e-29	1.11163e-27			LDOC1	2.45094	0.742639	3.12555e-09	8.67488e-09
														MED27	2.58054	3.01257	3.12805e-22	3.96192e-21			SH3BP1	2.45074	2.71285	5.7265e-17	3.42905e-16
														MXRA7	2.57828	4.93015	1.91675e-18	1.62776e-17			SLC35A4	2.45011	5.48251	5.02129e-36	1.60176e-34
														LDLR	2.57664	6.30725	8.03446e-25	1.30973e-23			SEMA3B	2.44975	5.156	1.3556e-13	5.73745e-13
														WFDC3	2.57545	0.798068	8.2919e-07	2.008e-06			MT-CO3	2.44943	12.4873	9.25217e-24	1.03594e-22
														GALNT2	2.57486	5.7011	1.06735e-32	3.54288e-31			C11orf95	2.44868	3.89955	5.40704e-25	6.80335e-24
														EXD3	2.57455	3.81967	1.35307e-22	1.77602e-21			INO80E	2.44799	5.04689	1.81963e-26	2.58171e-25
														MAP2K3	2.57268	5.02946	4.26489e-29	1.02763e-27			PPP1R15A	2.44765	6.80806	2.39412e-12	8.97062e-12
														PRKAR1B	2.572	4.23515	2.11444e-23	3.04239e-22			STOML1	2.44648	2.78516	2.15469e-22	2.13976e-21
														PRDM8	2.57118	1.55603	8.95722e-09	2.65544e-08			B4GALT3	2.44325	4.41882	3.11348e-34	8.43212e-33
														WTIP	2.57111	1.58556	5.32196e-09	1.61098e-08			TYK2	2.4426	5.5316	5.09084e-38	1.87572e-36
														FN1	2.5689	9.75351	0.000105771	0.000202235			AGPAT1	2.44227	3.20242	1.08421e-19	8.34874e-19
														PPP6R1	2.56884	5.52173	1.26815e-32	4.16627e-31			L1CAM	2.44218	2.24049	2.53603e-09	7.09045e-09
														APIP	2.56842	4.95856	1.24071e-18	1.0745e-17			FAM43A	2.44112	4.22506	1.30063e-19	9.93871e-19
														ENTPD8	2.56829	4.71056	1.46068e-07	3.82964e-07			AP2A1	2.44109	5.52264	1.17676e-30	2.3725e-29
														KLHL29	2.5664	3.16001	5.5899e-14	2.88594e-13			ZNF282	2.44067	4.79683	3.77457e-43	2.06213e-41
														TMEM39B	2.56622	2.92052	9.30191e-19	8.18466e-18			DDOST	2.44052	7.22459	9.85856e-43	5.1492e-41
														C19orf25	2.56571	4.02775	1.40278e-25	2.43519e-24			JMJD8	2.44022	3.45925	1.08783e-21	1.00936e-20
														SRRT	2.56568	6.04658	7.98924e-33	2.67029e-31			XAB2	2.43897	4.85421	1.5386e-32	3.66105e-31
														CCDC113	2.56563	2.97614	1.35042e-12	6.02093e-12			RHOV	2.43876	1.47609	8.44863e-10	2.46698e-09
														AHCY	2.5651	7.41783	5.91299e-21	6.57257e-20			MISP3	2.43862	4.27243	4.82186e-31	1.00851e-29
														FTL	2.56394	10.0689	4.60527e-18	3.76062e-17			BLOC1S3	2.43712	3.01996	4.83945e-17	2.91995e-16
														NRGN	2.56192	0.54184	5.35896e-11	2.02177e-10			CDC20	2.43689	4.58066	1.05583e-11	3.70631e-11
														AAMP	2.56162	6.32339	8.62412e-27	1.65041e-25			TSTA3	2.43533	6.44454	1.91963e-34	5.28162e-33
														PMPCA	2.56149	5.26987	6.46176e-40	3.98723e-38			FMNL1	2.43504	3.15248	1.55982e-17	9.88512e-17
														FAM160B2	2.56072	4.60074	2.79879e-24	4.34303e-23			MTHFD1L	2.43438	4.53993	2.53412e-12	9.47841e-12
														NXN	2.55982	2.69136	6.39081e-10	2.1316e-09			PPP2R1A	2.43367	6.711	1.65659e-35	5.03118e-34
														FAM20C	2.55936	3.91165	1.76627e-16	1.21012e-15			ERCC2	2.43356	3.44789	1.07188e-23	1.19313e-22
														MAP3K11	2.5593	5.80415	3.40921e-31	9.94455e-30			ZNF783	2.43332	3.34131	2.05389e-25	2.67823e-24
														TLNRD1	2.55901	4.95525	4.46585e-37	2.17112e-35			MCOLN1	2.43167	3.13029	7.62392e-21	6.55864e-20
														DGAT1	2.55619	6.12494	9.47677e-24	1.4002e-22			SHB	2.4303	3.19546	1.3267e-20	1.11508e-19
														TOMM34	2.5559	5.02013	9.40577e-19	8.26849e-18			SYVN1	2.43002	5.08666	2.97887e-34	8.07907e-33
														CCND3	2.55571	4.89223	3.7933e-28	8.26116e-27			SUV39H1	2.42987	2.59152	7.04887e-12	2.51999e-11
														GABRE	2.55481	4.53582	4.81671e-13	2.24749e-12			PIPOX	2.42972	2.17797	2.60838e-05	4.90703e-05
														STOML1	2.55415	2.78578	1.09642e-20	1.17791e-19			TECR	2.42922	5.74917	7.68945e-28	1.23057e-26
														ATP6V0B	2.55399	5.9328	1.76564e-21	2.05142e-20			ADA	2.42883	2.00209	3.71554e-10	1.12412e-09
														SAP30BP	2.55373	5.14477	2.10669e-28	4.7051e-27			RTKN	2.42825	5.10012	2.01817e-29	3.68414e-28
														DDA1	2.55173	4.98785	5.5305e-32	1.7063e-30			TYMP	2.42804	4.46123	6.16498e-14	2.7019e-13
														CRTC1	2.55146	3.40062	5.98239e-16	3.86616e-15			PAM16	2.42539	1.17502	2.5957e-11	8.77478e-11
														FOXJ1	2.55009	1.35087	2.41501e-06	5.56012e-06			C2CD4D	2.42458	0.432996	4.52688e-09	1.23942e-08
														TRIM41	2.55008	4.18837	2.43366e-20	2.51222e-19			SERPINA1	2.42363	7.86725	1.05393e-17	6.79e-17
														AVPI1	2.54951	4.41307	5.15955e-17	3.73427e-16			PROCA1	2.42356	0.931155	8.51023e-09	2.26892e-08
														RCE1	2.54909	3.99979	1.88915e-27	3.86504e-26			AC004706.3	2.42295	0.0456529	2.49642e-09	6.98278e-09
														CCDC97	2.54867	4.52929	2.91909e-28	6.40802e-27			NACC1	2.42285	4.97877	1.46887e-36	4.8315e-35
														OSR2	2.54865	1.01992	3.62011e-06	8.19498e-06			TMEM52	2.4227	0.677368	3.70845e-09	1.023e-08
														LLGL1	2.54841	3.65886	1.27828e-17	9.93114e-17			MRFAP1	2.42231	7.01822	2.31975e-37	8.10719e-36
														CDC20	2.54676	4.58674	3.61403e-12	1.54266e-11			DYNLT1	2.42182	5.18245	8.31095e-33	2.03356e-31
														ODC1	2.54636	6.97673	6.34282e-21	7.0341e-20			RAB34	2.42166	3.00282	1.12904e-15	5.85845e-15
														DAZAP1	2.5453	6.47858	2.43771e-33	8.3955e-32			LMNA	2.42055	7.64492	1.08083e-30	2.18604e-29
														TIMM44	2.54528	4.61036	7.64301e-22	9.26594e-21			PEAR1	2.42017	2.14393	3.69456e-17	2.24987e-16
														NR2C2AP	2.545	3.33602	4.68618e-16	3.07703e-15			H1-0	2.41888	7.56958	1.5509e-31	3.37366e-30
														SLC9A3R2	2.54373	5.18703	1.18984e-18	1.03277e-17			C11orf49	2.4187	4.37793	7.83875e-17	4.62253e-16
														RBP4	2.54323	3.12409	1.54323e-07	4.03727e-07			MAP3K11	2.41843	5.7752	2.31612e-35	6.95641e-34
														FAM98C	2.54308	3.95547	1.23705e-20	1.31797e-19			TOR2A	2.41799	3.45193	7.26879e-28	1.16521e-26
														EPHA1	2.54305	4.31722	5.16467e-16	3.37166e-15			RNPEPL1	2.41788	5.68598	8.41716e-38	3.04569e-36
														DNTTIP1	2.54262	5.64236	1.53752e-19	1.46682e-18			CES1	2.41767	3.31762	1.74892e-09	4.96868e-09
														XRCC3	2.54245	2.99202	1.21843e-16	8.50514e-16			ALPK3	2.41628	2.36627	2.92297e-07	6.72942e-07
														SHISA4	2.54184	0.885654	1.69904e-09	5.42184e-09			DPF2	2.41593	4.42149	4.94542e-30	9.45898e-29
														CSK	2.5417	5.49361	1.36786e-30	3.7782e-29			DPM2	2.415	4.48588	2.48198e-24	2.90027e-23
														TMEM150A	2.54126	2.99838	1.78985e-17	1.36414e-16			ILVBL	2.41488	5.47898	3.25852e-31	6.90646e-30
														GPS1	2.54084	6.05483	3.16701e-26	5.80678e-25			GLI4	2.41472	2.46843	1.75324e-16	9.93222e-16
														AMIGO2	2.54012	3.3586	5.04901e-12	2.12096e-11			CST7	2.41343	1.87385	1.81351e-08	4.67567e-08
														TSPAN18	2.53969	2.91615	1.17894e-08	3.45464e-08			IRF2BPL	2.413	4.24106	4.34395e-25	5.50949e-24
														MACROH2A2	2.53947	3.99851	4.29585e-16	2.83232e-15			INCENP	2.41097	4.44629	2.4166e-19	1.80103e-18
														ATXN7L3	2.53916	5.66961	2.44935e-30	6.5951e-29			MTA1	2.41091	4.75906	3.10504e-32	7.21674e-31
														UBQLN4	2.5391	5.14645	1.67751e-29	4.19966e-28			SLC25A35	2.41067	1.80581	8.14793e-14	3.53269e-13
														ARAF	2.53901	5.71786	1.56681e-34	6.04494e-33			VAT1	2.40977	5.27953	1.23393e-26	1.77993e-25
														LBH	2.53827	4.47602	1.39387e-16	9.68068e-16			FBXL18	2.40893	2.24345	5.11895e-19	3.69061e-18
														DYSF	2.53798	3.32361	1.02493e-09	3.34611e-09			MEIS3	2.4087	1.77731	2.51007e-13	1.03405e-12
														KCTD11	2.53794	2.64778	1.60665e-17	1.23428e-16			AMPD2	2.40849	4.35624	9.68609e-30	1.80718e-28
														ZNF319	2.53783	2.47553	7.84942e-17	5.60108e-16			CA11	2.40723	0.610694	3.27757e-08	8.24139e-08
														TFAP4	2.53758	4.02865	1.06027e-18	9.26573e-18			NELFCD	2.40703	6.27318	2.57295e-24	3.00104e-23
														MED24	2.53694	5.83151	1.09762e-28	2.51266e-27			ZNF408	2.407	2.90966	2.81503e-22	2.77015e-21
														ELOF1	2.53646	4.40858	5.02918e-31	1.43866e-29			MID1IP1	2.40629	5.25081	7.35867e-21	6.34193e-20
														CAMKK1	2.53632	3.09438	4.01375e-15	2.35086e-14			SSH3	2.40573	4.99956	1.38131e-28	2.35108e-27
														TMEM71	2.53588	1.6947	2.60661e-06	5.97719e-06			EGFL8	2.40504	-0.203836	3.53565e-08	8.85871e-08
														KCTD17	2.53581	3.75115	1.09364e-18	9.54436e-18			PTPA	2.40493	6.19031	1.27107e-31	2.7937e-30
														POLDIP2	2.53464	6.44572	1.0271e-29	2.61558e-28			ZNF205	2.40432	2.51868	4.86367e-18	3.20624e-17
														NFAM1	2.53425	2.18715	2.20547e-15	1.33521e-14			DAGLA	2.40274	3.7272	2.40085e-18	1.63406e-17
														RPS29	2.53416	8.08909	1.22672e-13	6.12471e-13			C1S	2.40242	7.1677	4.39186e-23	4.61825e-22
														VPS9D1	2.53259	2.65876	1.96162e-15	1.19548e-14			MGP	2.40219	3.97153	7.17389e-12	2.56085e-11
														PAM16	2.53204	1.1648	4.47119e-10	1.52191e-09			LILRB2	2.40185	2.56508	1.17994e-13	5.02533e-13
														USP11	2.53058	4.86001	3.00362e-23	4.26129e-22			ADAMTS13	2.40171	1.81145	4.84829e-14	2.14912e-13
														TFE3	2.53052	4.89807	5.69169e-26	1.02122e-24			CDK18	2.40162	4.4326	5.39541e-19	3.87817e-18
														ITGAX	2.52931	3.62449	5.68174e-10	1.90898e-09			SLC38A10	2.40117	6.06744	3.21454e-43	1.77145e-41
														PTBP1	2.52918	7.58911	1.99566e-31	5.95666e-30			MT-CYB	2.40106	11.7288	2.92062e-14	1.32712e-13
														MPST	2.5291	6.78112	3.94005e-24	6.01537e-23			ACTN4	2.40092	9.15548	3.01987e-20	2.45044e-19
														SERPINB5	2.52854	4.52771	6.76151e-06	1.48429e-05			INPP5J	2.40029	3.17316	6.23894e-13	2.47269e-12
														AP5Z1	2.52846	4.65664	1.61878e-25	2.79253e-24			C6orf136	2.39944	3.98882	1.87995e-23	2.04471e-22
														TOR2A	2.52755	3.45541	1.23671e-22	1.63749e-21			EPS8L1	2.39913	4.28382	1.55874e-19	1.1835e-18
														FOXF1	2.52646	3.75031	4.78645e-18	3.89635e-17			PIFO	2.39897	0.0655765	6.93276e-05	0.000125041
														SF3B4	2.52588	4.90876	4.39657e-25	7.32204e-24			TMC6	2.39884	5.3235	2.65837e-28	4.41486e-27
														TFAP2C	2.52572	1.26347	3.23625e-05	6.5826e-05			WHRN	2.39871	2.02695	1.29427e-11	4.51003e-11
														ATP13A1	2.52515	5.41399	1.21752e-32	4.00679e-31			GTSE1	2.39746	3.67549	5.55932e-12	2.00977e-11
														SYMPK	2.52455	5.71585	1.93553e-25	3.32112e-24			TNFSF13	2.39547	3.14525	2.59901e-16	1.44777e-15
														PLEKHG5	2.52405	4.51916	1.01379e-17	7.95337e-17			ZNHIT2	2.39489	1.62648	9.94953e-14	4.26903e-13
														MX2	2.52386	4.31848	2.78724e-06	6.37292e-06			AL135905.2	2.3941	1.31171	1.60548e-08	4.1568e-08
														LAMP1	2.52306	7.53303	5.33707e-27	1.03787e-25			EIF5A	2.39343	7.38882	5.83789e-21	5.08895e-20
														HROB	2.52301	1.98465	3.18034e-09	9.85162e-09			TACC3	2.39163	4.72647	1.2134e-16	7.00341e-16
														CPLANE2	2.5218	1.16856	7.04551e-10	2.33983e-09			ZNF707	2.39158	3.10656	3.66322e-21	3.24686e-20
														MEIS3	2.52152	1.7871	2.56668e-08	7.25236e-08			RPP21	2.39153	-0.545393	1.05407e-08	2.7783e-08
														TSC2	2.52146	5.85312	3.36094e-27	6.6913e-26			BAG3	2.39051	5.07538	2.97272e-16	1.64438e-15
														RPL13	2.52139	10.2301	1.73734e-19	1.64522e-18			FRS3	2.39032	1.80218	2.33534e-16	1.30741e-15
														TAB1	2.52129	4.20824	2.04769e-30	5.55242e-29			TOMM34	2.39026	4.97253	3.55534e-21	3.1586e-20
														HEXD	2.51752	4.23697	3.09711e-23	4.39069e-22			GFPT2	2.39002	1.25587	5.59181e-13	2.22922e-12
														ZG16B	2.51723	4.44905	1.74171e-12	7.66783e-12			SLC49A3	2.38944	1.98577	3.68708e-13	1.49369e-12
														ADAM15	2.51576	6.11203	2.28425e-31	6.79697e-30			DIPK1B	2.38871	0.614837	1.02006e-10	3.25227e-10
														RHOBTB2	2.51503	2.49223	5.80399e-14	2.99326e-13			GRB7	2.38833	4.37077	1.03293e-23	1.15179e-22
														CMTM7	2.5148	2.73938	3.46274e-16	2.30673e-15			THAP7	2.38718	3.28106	1.6627e-26	2.37321e-25
														ARL2BP	2.51448	0.313739	3.2564e-10	1.12634e-09			SLC25A28	2.38701	4.08306	1.02446e-26	1.4834e-25
														CDK5	2.51423	3.05944	9.43574e-17	6.64923e-16			MVK	2.38699	3.62242	8.83764e-25	1.08681e-23
														RNF183	2.51368	0.533595	5.23168e-06	1.16238e-05			TRIM46	2.38621	0.508016	1.48676e-05	2.86723e-05
														DIPK1B	2.51355	0.63154	3.73344e-08	1.03688e-07			INF2	2.38465	6.65767	3.00288e-22	2.95043e-21
														DLGAP3	2.51238	-0.626982	5.48973e-10	1.84673e-09			KCTD11	2.38424	2.61278	1.80733e-17	1.13816e-16
														TSSC4	2.51234	4.10111	1.54666e-27	3.19488e-26			KLF15	2.38382	1.04813	9.72635e-08	2.34429e-07
														ST3GAL2	2.51062	3.97666	2.12557e-19	1.99617e-18			CARHSP1	2.38364	4.18775	1.93973e-24	2.29342e-23
														SLC39A7	2.5106	6.48478	7.31379e-24	1.09067e-22			REG1A	2.38341	5.63645	0.0101119	0.0143908
														TMEM129	2.5105	4.92142	7.31008e-29	1.69968e-27			GPI	2.38262	7.20814	4.06814e-20	3.27172e-19
														FOXA3	2.51002	5.11833	9.62076e-12	3.92413e-11			VPS37C	2.38194	4.39639	1.58236e-33	4.08748e-32
														YKT6	2.50999	5.70594	2.90769e-31	8.53336e-30			CARMIL2	2.38187	1.54477	1.73608e-12	6.57892e-12
														MICOS13	2.50873	4.94157	1.50402e-17	1.15868e-16			DIPK2B	2.38049	2.77842	1.97325e-17	1.23854e-16
														OAS3	2.50867	6.06578	5.43739e-10	1.8304e-09			STK11IP	2.37761	3.85681	1.20868e-25	1.5969e-24
														PRAG1	2.50858	4.2688	1.75839e-14	9.59536e-14			ALDOA	2.37742	2.62171	1.26778e-12	4.88608e-12
														ARHGAP4	2.50808	4.15216	1.25949e-12	5.63899e-12			SELENOH	2.37714	2.45564	1.24965e-17	7.99408e-17
														ENTPD6	2.50792	6.70851	1.43791e-34	5.55876e-33			MIB2	2.37679	5.01322	1.49517e-28	2.53353e-27
														CLSTN3	2.50746	4.07224	1.36222e-18	1.17497e-17			SMTN	2.37674	5.31096	3.25019e-35	9.55065e-34
														LTC4S	2.50727	0.106009	1.75505e-10	6.24322e-10			RPS6KL1	2.37652	2.96162	1.9738e-18	1.3518e-17
														JMJD7-PLA2G4B	2.50695	1.02906	1.56958e-10	5.60726e-10			FAM163A	2.37626	0.0756781	3.06938e-10	9.35028e-10
														PET100	2.50643	0.329183	1.59061e-08	4.60212e-08			RPUSD3	2.37535	3.67152	9.87098e-28	1.56259e-26
														PHETA1	2.50572	4.40401	6.16195e-25	1.0148e-23			F2R	2.37502	5.12072	1.0929e-17	7.03156e-17
														ENO3	2.50554	2.04171	1.61031e-13	7.93896e-13			DACT3	2.37428	1.48232	2.72357e-15	1.36841e-14
														SH3TC1	2.50476	3.39851	1.33439e-18	1.15148e-17			CXXC1	2.37413	4.65919	4.82211e-24	5.51944e-23
														RASAL1	2.50474	2.8825	1.00083e-07	2.66721e-07			MLF2	2.37292	6.50014	1.24512e-30	2.50766e-29
														MANEAL	2.50462	1.55569	4.71757e-09	1.43638e-08			MICALL2	2.37275	5.25406	1.00205e-29	1.86774e-28
														EHMT2	2.50432	4.92953	2.86439e-19	2.64994e-18			LONP1	2.37216	5.62154	1.10114e-32	2.66008e-31
														GADD45A	2.50427	4.43281	2.10542e-15	1.27987e-14			TAF6L	2.37156	2.3234	2.68973e-19	1.99676e-18
														SYVN1	2.50376	5.06365	3.65679e-27	7.24483e-26			AAMP	2.37146	6.25656	1.87105e-29	3.42042e-28
														STARD3	2.50355	4.8783	3.88752e-23	5.43519e-22			CAPN10	2.37131	3.92758	5.2841e-25	6.65747e-24
														GPR176	2.50284	1.938	5.22252e-10	1.763e-09			PRKCD	2.37081	5.50265	9.60002e-27	1.39219e-25
														FAM89A	2.5027	1.92557	1.07917e-11	4.38225e-11			TNPO2	2.37043	5.40762	7.30547e-34	1.93983e-32
														TESK1	2.50234	4.26725	1.22916e-22	1.62974e-21			TESK1	2.37015	4.24924	2.72857e-23	2.93082e-22
														ZDHHC9	2.5023	6.29331	1.54396e-25	2.66825e-24			SLAMF8	2.36949	1.55496	2.75245e-10	8.42666e-10
														RPL27A	2.50182	9.31847	3.99347e-18	3.28136e-17			ZNF517	2.36944	2.40339	9.03539e-16	4.73747e-15
														BLOC1S3	2.50167	2.98545	1.78135e-15	1.09045e-14			TMEM259	2.36896	6.58228	2.81765e-38	1.06288e-36
														SLC38A7	2.50046	3.61655	9.83356e-19	8.62094e-18			ELMO3	2.36566	5.16131	1.16915e-33	3.04492e-32
														CEP72	2.50045	2.79002	3.13937e-09	9.73569e-09			CORO1A	2.36519	4.67876	1.02715e-12	3.99103e-12
														DNMT3B	2.49953	2.43883	1.28953e-08	3.7621e-08			NOTCH1	2.36492	6.18061	4.76071e-27	7.08776e-26
														LMNA	2.49936	7.62519	1.73443e-29	4.33653e-28			CMTM7	2.36472	2.70564	3.44226e-16	1.8909e-15
														GADD45B	2.49863	4.44863	1.14834e-10	4.16343e-10			ZNF837	2.36317	0.736312	2.01438e-09	5.68886e-09
														ZDHHC11	2.49817	1.10961	1.04787e-05	2.25051e-05			CTSK	2.36304	5.74145	2.85061e-16	1.58005e-15
														PQBP1	2.49793	4.73365	4.89865e-28	1.05491e-26			HOXB9	2.36291	5.83911	2.7232e-11	9.17645e-11
														PTOV1	2.49714	3.83907	3.58748e-18	2.96549e-17			PLEKHJ1	2.36265	5.82388	1.23586e-25	1.62942e-24
														ARF5	2.49703	5.85551	3.03918e-20	3.11556e-19			REC8	2.36142	2.30775	7.54939e-16	3.9958e-15
														MANBAL	2.49665	5.1687	6.77941e-24	1.01333e-22			PUF60	2.36006	6.33516	1.77898e-28	2.97728e-27
														CCT7	2.49655	7.22818	1.19849e-27	2.49712e-26			CARMIL3	2.35939	1.12355	2.10767e-06	4.44987e-06
														ETS2	2.49596	8.44094	1.11067e-37	5.748e-36			XKRX	2.359	1.95243	1.74594e-07	4.11222e-07
														IRF2BPL	2.49564	4.2271	2.31839e-22	2.97557e-21			REEP4	2.35898	4.14764	3.0766e-27	4.66074e-26
														ALDOA	2.49456	2.62213	1.01135e-13	5.08902e-13			LSM2	2.35799	4.12708	8.06541e-15	3.87417e-14
														METRN	2.494	3.30024	1.42121e-09	4.56552e-09			HSPG2	2.35756	6.68688	1.314e-21	1.2086e-20
														DENND4B	2.49383	4.41314	4.43367e-27	8.72771e-26			FAM155A	2.35754	0.676962	1.071e-07	2.57224e-07
														PLA1A	2.49383	0.81671	6.6602e-11	2.48396e-10			TSC2	2.35635	5.80608	1.31602e-32	3.15512e-31
														ACTN4	2.49366	9.1459	2.59765e-22	3.31411e-21			TUT1	2.35607	2.4189	1.75794e-16	9.95587e-16
														ATXN7L2	2.49333	1.50041	2.88071e-12	1.2407e-11			NUP62	2.35556	4.96898	3.5905e-29	6.4128e-28
														AC073111.4	2.49327	3.16679	2.88657e-14	1.54582e-13			REPIN1	2.35475	6.90039	1.03813e-41	5.07378e-40
														SDHAF4	2.49293	3.57656	1.32592e-14	7.32053e-14			DCST2	2.3544	0.518157	6.22305e-12	2.2378e-11
														CYB5R3	2.49257	6.50302	7.29852e-30	1.88353e-28			EXTL3	2.35369	4.12263	3.83106e-29	6.83265e-28
														TNKS1BP1	2.49249	6.14529	2.34373e-20	2.42198e-19			CIRBP	2.35334	6.49863	1.47512e-35	4.49438e-34
														UAP1L1	2.49226	3.1915	1.56528e-19	1.49256e-18			CUEDC1	2.35321	4.48148	7.58556e-28	1.21497e-26
														SNAPC4	2.49185	3.71663	3.39544e-18	2.82494e-17			ST6GALNAC4	2.35302	4.38453	5.68457e-19	4.0783e-18
														AKT2	2.49131	6.15014	1.45385e-28	3.30456e-27			LLGL1	2.35257	3.58827	9.80424e-22	9.17314e-21
														SIRT2	2.49034	4.49942	6.79408e-23	9.24379e-22			YARS1	2.35138	5.61032	2.00502e-30	3.95431e-29
														AGAP3	2.48893	5.12489	1.11254e-24	1.79235e-23			RAB3A	2.35127	0.578917	2.4625e-10	7.57926e-10
														IL34	2.48876	1.73523	4.71203e-09	1.43493e-08			B4GALNT1	2.3502	-0.306666	2.51523e-08	6.40241e-08
														TNPO2	2.48688	5.41549	4.30303e-31	1.24015e-29			TSEN34	2.34992	4.72403	3.20546e-30	6.21859e-29
														SLC39A3	2.48612	3.54049	5.72694e-19	5.1497e-18			SYMPK	2.34865	5.66167	7.21531e-36	2.26366e-34
														HMGB3	2.48465	5.83927	7.80907e-14	3.97305e-13			IQCJ-SCHIP1	2.34808	-0.0964411	1.50702e-07	3.57295e-07
														COA3	2.48459	5.79513	1.24731e-23	1.82888e-22			LSM14B	2.34778	5.25783	6.22093e-31	1.28837e-29
														CDK4	2.48451	5.34245	1.924e-19	1.81395e-18			STOML2	2.34678	6.08683	1.73029e-24	2.05473e-23
														SMO	2.48315	2.49249	2.51187e-09	7.87086e-09			TBC1D10B	2.34665	5.29649	2.22474e-30	4.36949e-29
														NUP62	2.48231	4.98808	3.37421e-23	4.75203e-22			CMTM3	2.34556	3.13565	7.19702e-18	4.69238e-17
														PSMD3	2.48104	6.71166	1.79423e-21	2.08339e-20			PPIF	2.34411	5.90004	6.75178e-36	2.13231e-34
														ZFP41	2.48098	2.48307	2.80217e-11	1.08721e-10			SFXN3	2.34203	4.48229	2.17914e-24	2.56214e-23
														PROSER2	2.47941	2.50836	1.88735e-18	1.60421e-17			RUSF1	2.34044	4.64901	1.6309e-29	2.99004e-28
														KIAA0930	2.47769	5.55242	6.35598e-26	1.13617e-24			TRIP6	2.33965	4.3523	2.55562e-14	1.16881e-13
														SPSB2	2.47688	3.04472	6.29856e-17	4.52462e-16			IER5	2.33949	5.55014	2.02761e-20	1.67023e-19
														CTSH	2.47626	6.50644	1.01914e-15	6.39521e-15			CCT7	2.33931	7.18564	1.15556e-22	1.17547e-21
														SERPINA5	2.47527	-0.191529	4.50313e-05	9.0072e-05			PTOV1	2.33913	3.80098	5.58631e-20	4.42898e-19
														HNF1A	2.47312	3.30142	6.26362e-14	3.21652e-13			REX1BD	2.3386	4.52986	1.21754e-19	9.33757e-19
														CECR2	2.47312	1.38515	0.000119601	0.000227167			GMPPA	2.33773	4.64885	1.04142e-32	2.52868e-31
														QPCT	2.47303	4.55504	2.85693e-09	8.89276e-09			SCRN2	2.33591	4.16721	4.63066e-27	6.91037e-26
														STUB1	2.47188	4.49947	2.99398e-24	4.63344e-23			LILRB3	2.33548	1.69867	1.15175e-12	4.45154e-12
														LRRC56	2.47157	1.51158	6.03752e-10	2.02217e-09			IL34	2.33492	1.69883	9.25683e-13	3.61047e-12
														TMEM176A	2.47141	6.48283	2.05754e-27	4.20061e-26			ACY3	2.33398	2.50432	1.02143e-13	4.37668e-13
														NHP2	2.47136	4.8996	4.28168e-17	3.12593e-16			SHF	2.33232	2.71065	4.08017e-17	2.47439e-16
														LPL	2.47106	2.2061	8.83265e-11	3.24702e-10			ZNF513	2.33193	3.71678	1.22482e-19	9.38963e-19
														PAF1	2.46948	4.75056	2.19885e-27	4.46072e-26			SLC2A1	2.33144	5.91403	4.87777e-12	1.77147e-11
														CHRD	2.46948	1.00681	8.32498e-09	2.47793e-08			VPS28	2.33092	5.8814	1.16062e-29	2.15485e-28
														CNP	2.4694	5.39434	3.01149e-21	3.42049e-20			MEX3A	2.33026	2.51341	1.17139e-11	4.09909e-11
														COMT	2.46918	5.64532	1.33101e-27	2.76426e-26			TMEM39B	2.32975	2.82188	1.11919e-20	9.47795e-20
														ABCA2	2.46889	5.37186	6.19881e-23	8.48112e-22			ADCY4	2.32883	2.83283	1.54713e-14	7.25199e-14
														SAPCD2	2.46825	4.28815	4.45609e-13	2.0863e-12			ACHE	2.32875	2.93924	1.58768e-10	4.9769e-10
														BRSK2	2.46749	1.2555	4.45305e-07	1.10848e-06			PHETA1	2.32844	4.3519	1.32251e-22	1.33743e-21
														CLDN15	2.46741	3.29213	1.39203e-10	4.99336e-10			FNDC4	2.3277	0.723269	3.10024e-11	1.03789e-10
														INPPL1	2.46649	5.81074	3.30873e-32	1.05115e-30			CTSZ	2.32763	7.49722	7.45852e-39	2.91772e-37
														NAB2	2.4664	3.17865	5.17992e-15	2.98843e-14			NCBP2AS2	2.3276	4.47267	6.90044e-22	6.53993e-21
														TMC4	2.46609	6.24159	4.32593e-23	6.00453e-22			DRAP1	2.3275	5.47809	2.18633e-26	3.08357e-25
														LIME1	2.46568	0.307739	1.21068e-05	2.58031e-05			BCAR1	2.32661	5.78823	1.59748e-28	2.68773e-27
														ART3	2.46547	0.398508	2.46125e-07	6.30358e-07			ADCY3	2.32611	4.5111	7.00908e-24	7.9178e-23
														PMVK	2.46523	3.84499	6.3639e-19	5.70912e-18			BATF	2.32499	1.60186	4.19099e-08	1.04251e-07
														CLBA1	2.46462	2.76375	3.76263e-17	2.75955e-16			TMEM143	2.32483	2.1834	5.18557e-16	2.79762e-15
														CHCHD6	2.46404	3.45636	1.67129e-15	1.02634e-14			FFAR2	2.32429	1.70567	6.45853e-07	1.43883e-06
														DAGLA	2.46341	3.69664	3.77552e-17	2.76795e-16			TRAF7	2.32361	5.92236	3.11855e-27	4.72053e-26
														NUDT14	2.46339	4.02079	8.64283e-19	7.63265e-18			DBN1	2.32352	4.18833	3.20755e-15	1.59764e-14
														CLPP	2.46335	5.02856	2.30858e-19	2.16171e-18			STRIP2	2.32277	2.36319	7.90874e-06	1.56855e-05
														USP20	2.46276	3.94524	7.53104e-22	9.13595e-21			FOXRED2	2.32163	3.09814	6.50175e-14	2.8436e-13
														H2AX	2.46261	5.32591	1.21124e-20	1.29189e-19			KPTN	2.32113	0.690944	1.16786e-08	3.06423e-08
														IGSF8	2.46259	5.18675	2.13298e-28	4.74592e-27			PPM1F	2.32074	4.12443	1.67519e-23	1.83354e-22
														GCAT	2.46227	3.36777	7.6999e-16	4.90531e-15			LBH	2.32068	4.37988	5.30148e-19	3.81498e-18
														EIF5A	2.46075	7.36276	1.65717e-21	1.93474e-20			FAM219A	2.32047	3.32522	3.81855e-22	3.70967e-21
														PRPS1	2.45972	4.2991	5.0815e-18	4.12607e-17			BRD3OS	2.32046	2.49525	4.80239e-16	2.60197e-15
														TCOF1	2.45955	5.34084	3.73012e-14	1.97612e-13			BCL7A	2.32009	3.21654	1.70898e-24	2.03069e-23
														SH3GLB2	2.45934	5.97231	7.30103e-34	2.62728e-32			ATP6V0E2	2.32005	3.54255	3.08569e-19	2.27737e-18
														C6orf136	2.45865	3.9519	3.53188e-18	2.92455e-17			NIBAN2	2.31989	7.19361	3.01998e-27	4.57861e-26
														INCENP	2.45765	4.40402	6.03817e-17	4.34893e-16			HPS1	2.31952	5.35939	2.56866e-35	7.69061e-34
														CLN6	2.45733	3.91817	1.46119e-21	1.71949e-20			TENT5B	2.31877	-0.0589795	9.05745e-07	1.9857e-06
														TAMALIN	2.45699	2.11255	4.3217e-14	2.27326e-13			TCOF1	2.31779	5.31159	2.25544e-15	1.14287e-14
														CYP27B1	2.45643	0.920209	3.91868e-12	1.66761e-11			KIF21B	2.31663	4.41347	2.29108e-20	1.87669e-19
														ICOSLG	2.45643	0.19495	0.00369021	0.00582089			U2AF2	2.31559	6.92525	3.83298e-30	7.39074e-29
														FOXM1	2.45601	3.99126	4.80413e-17	3.48884e-16			CCDC61	2.31527	3.09159	1.02512e-20	8.72407e-20
														SSH3	2.45438	4.95595	5.9157e-31	1.67978e-29			NRL	2.31522	-0.155336	4.8535e-09	1.32464e-08
														CHADL	2.45412	0.304475	9.75511e-07	2.3423e-06			GRIN1	2.31494	2.3768	7.70909e-06	1.53071e-05
														SELENOW	2.45407	6.82047	2.75148e-13	1.32033e-12			KLHL26	2.3149	2.67935	8.53421e-20	6.62525e-19
														LRRC15	2.45395	2.65972	0.000205844	0.000380427			NFAM1	2.31436	2.10181	3.07181e-12	1.13976e-11
														MT-ND4L	2.45312	8.87205	1.64268e-13	8.07992e-13			GPR162	2.3138	0.756679	4.781e-09	1.30561e-08
														BET1L	2.45306	4.39111	7.48449e-31	2.11278e-29			QSOX2	2.31104	4.07962	2.26673e-20	1.85835e-19
														RPL10	2.4525	9.67611	8.97983e-18	7.09396e-17			DNASE2	2.31057	4.2362	1.21841e-27	1.91442e-26
														ITPKC	2.45214	4.42764	4.03085e-25	6.73628e-24			RAC3	2.31048	1.38582	2.65156e-10	8.13874e-10
														DDX39B	2.45065	5.47578	9.69589e-22	1.15797e-20			TBC1D25	2.31018	2.73573	3.95101e-16	2.16039e-15
														GLB1L2	2.44957	4.72097	1.43401e-17	1.10785e-16			SLC35B2	2.30988	5.12728	9.19855e-31	1.87241e-29
														JMJD8	2.44903	3.38291	5.24799e-18	4.25587e-17			SERPING1	2.30956	5.59551	3.41426e-15	1.69527e-14
														PEA15	2.44895	5.58522	1.54524e-31	4.6338e-30			APEX2	2.30955	4.0489	3.91468e-25	4.97832e-24
														PYCR1	2.44806	5.39633	3.63133e-22	4.55739e-21			TIMM44	2.30819	4.51042	5.77337e-20	4.56966e-19
														ZNF74	2.44804	3.37673	1.30256e-18	1.12503e-17			ATF3	2.30817	5.14296	3.14389e-11	1.05195e-10
														ALDH16A1	2.44741	3.56918	5.46302e-15	3.14421e-14			CENPT	2.30815	4.16225	8.90403e-20	6.89826e-19
														B4GALT3	2.44646	4.34497	1.81845e-29	4.5407e-28			THOC3	2.30805	4.45302	3.03385e-13	1.23856e-12
														SLC7A8	2.44605	4.91625	8.46441e-13	3.84604e-12			CTDSP1	2.30778	6.07163	1.71236e-30	3.3985e-29
														FAM43A	2.44577	4.14577	2.38734e-11	9.33408e-11			DOT1L	2.30749	4.90074	3.31498e-25	4.24121e-24
														HS6ST2	2.44572	2.03025	0.000131364	0.000248293			SERTAD1	2.30724	3.67137	2.93968e-13	1.20321e-12
														GPS2	2.44568	-0.248542	3.34255e-08	9.3235e-08			PNPLA6	2.307	5.06486	7.17444e-34	1.9077e-32
														ZNF213	2.44481	3.45022	7.68627e-19	6.84441e-18			LAPTM5	2.30678	5.34927	3.01151e-20	2.4447e-19
														DPM2	2.4448	4.42967	2.92157e-23	4.15101e-22			RPL29	2.3067	8.75722	1.63054e-26	2.32906e-25
														EPHX1	2.44448	4.90398	3.58667e-17	2.63954e-16			EHMT2	2.30509	4.85668	5.68648e-23	5.92715e-22
														CTDSP1	2.44445	6.09545	4.99211e-29	1.18652e-27			TGIF2	2.30389	3.58578	6.37173e-16	3.40279e-15
														TLE5	2.44372	6.90211	2.57122e-18	2.16635e-17			SUSD3	2.30317	1.47072	2.65398e-09	7.41148e-09
														VPS37C	2.44322	4.36447	1.37966e-28	3.13962e-27			PNMA8A	2.30247	0.284952	1.99779e-09	5.6437e-09
														HAAO	2.44269	2.98032	1.45028e-11	5.80113e-11			SRF	2.30232	5.20891	1.88088e-34	5.19003e-33
														CDC34	2.4425	5.56692	5.31604e-28	1.13969e-26			HIC1	2.30116	3.30537	1.20858e-14	5.73147e-14
														C7orf50	2.44249	5.15244	1.22671e-28	2.8015e-27			AP2S1	2.30041	5.3761	2.49567e-17	1.54906e-16
														ALDOB	2.44235	4.17677	0.00100715	0.00171453			CENPB	2.29956	6.11699	5.37783e-27	7.96287e-26
														STK11IP	2.44233	3.8252	9.73235e-22	1.16161e-20			ZNF213	2.29939	3.4195	2.6687e-23	2.86814e-22
														MED10	2.4415	4.20459	4.17757e-24	6.35282e-23			KLHL21	2.29922	4.08215	4.77583e-27	7.1047e-26
														SLC27A5	2.44145	1.72039	4.4479e-10	1.51432e-09			NDUFA2	2.29838	3.21399	2.55043e-16	1.42196e-15
														TARS2	2.44126	4.22211	2.64287e-23	3.76893e-22			TAB1	2.29762	4.11908	3.47006e-30	6.71138e-29
														ASMTL	2.44085	3.85652	1.44338e-19	1.38317e-18			CNPPD1	2.29673	5.43705	1.76362e-27	2.73045e-26
														GPX4	2.4405	6.4695	1.21906e-15	7.57566e-15			SMO	2.29586	2.42669	3.33649e-10	1.01331e-09
														COL11A2	2.44008	-0.247432	3.10579e-07	7.86228e-07			RAD54L	2.29559	2.2011	1.32319e-09	3.7995e-09
														SUMF2	2.43938	6.27296	6.63624e-29	1.54862e-27			ZNF768	2.29487	4.94781	2.42755e-21	2.18216e-20
														FBLN1	2.43907	5.76043	8.778e-14	4.44721e-13			ACP5	2.29397	4.62747	1.46181e-18	1.01283e-17
														PUF60	2.43813	6.31643	8.11318e-25	1.32145e-23			BAIAP2	2.29368	3.62417	1.49884e-19	1.13984e-18
														PLCH2	2.43807	1.70243	3.38985e-07	8.54654e-07			COMTD1	2.29249	4.6262	9.70688e-21	8.28681e-20
														MT-CO3	2.43746	12.396	8.59824e-20	8.41552e-19			JCAD	2.29035	3.29239	1.80159e-15	9.20997e-15
														FAM219A	2.43697	3.33442	1.53591e-18	1.31888e-17			FLOT2	2.29006	5.8493	1.4364e-34	4.00422e-33
														VPS28	2.43681	5.88608	4.88353e-28	1.05283e-26			RAPGEFL1	2.29004	5.89274	2.76787e-15	1.3892e-14
														RITA1	2.43608	3.60133	2.19972e-15	1.33215e-14			NAA10	2.28951	3.68722	5.07805e-16	2.74428e-15
														SPINK4	2.43576	6.0075	0.00440539	0.00687632			PLXDC1	2.28949	2.95943	6.53706e-15	3.16886e-14
														RNPEPL1	2.43216	5.61812	3.36214e-33	1.1436e-31			UNC93A	2.28848	0.82358	0.00557098	0.00816682
														NEIL2	2.43208	3.15546	1.76163e-17	1.34423e-16			NCBP2	2.28845	5.79172	2.51555e-27	3.8476e-26
														SLC44A2	2.4318	6.24172	9.18045e-25	1.48898e-23			GIT1	2.28813	5.30547	1.12755e-27	1.77605e-26
														PXDN	2.43054	5.17793	9.45136e-09	2.79762e-08			FES	2.2877	2.86678	6.69439e-18	4.37217e-17
														ZNF775	2.43002	2.84449	6.21297e-09	1.87304e-08			F12	2.28624	1.60184	7.66712e-09	2.05306e-08
														OGFOD3	2.42995	4.49727	1.43784e-25	2.49156e-24			RBM38	2.28577	4.66043	2.13208e-31	4.58543e-30
														IDH3B	2.42973	5.89805	5.62177e-29	1.32311e-27			PLA2G4D	2.28522	-0.51433	1.39127e-06	2.98711e-06
														DDOST	2.42872	7.13926	1.07131e-36	4.99391e-35			NEFH	2.28357	-0.207163	1.1728e-08	3.07675e-08
														OVOL1	2.42779	4.23009	3.60302e-19	3.30626e-18			DHPS	2.28287	1.06101	1.89732e-09	5.37023e-09
														SH2D3C	2.42735	1.90726	2.03388e-09	6.43804e-09			SIN3B	2.28245	4.79088	6.31127e-33	1.55831e-31
														CYGB	2.42661	3.27694	2.29318e-15	1.38526e-14			CARD10	2.28155	5.35819	7.49513e-24	8.44679e-23
														EFNA2	2.42604	4.42207	1.82159e-17	1.38669e-16			UHRF1	2.28102	3.84505	9.20522e-12	3.25115e-11
														IGFBP7	2.42593	6.41218	5.50515e-13	2.55202e-12			HDAC10	2.28089	0.404532	2.21113e-11	7.53233e-11
														AP2S1	2.4254	5.39171	3.31678e-18	2.76427e-17			DVL1	2.28062	5.6218	1.47419e-34	4.10356e-33
														RBPMS2	2.42458	0.173166	4.24662e-06	9.53644e-06			P2RY11	2.27957	0.366806	3.77653e-08	9.43611e-08
														B4GALT2	2.42455	4.82163	2.25555e-22	2.89879e-21			CDCA3	2.27926	3.33176	1.94529e-10	6.05299e-10
														METRNL	2.42453	5.1025	3.65779e-27	7.24483e-26			PPRC1	2.279	4.73076	7.86235e-23	8.13713e-22
														FNDC4	2.42437	0.711915	1.41433e-07	3.71216e-07			ART3	2.27815	0.357475	3.59124e-07	8.19747e-07
														CLPTM1	2.42385	6.14171	1.65431e-27	3.40994e-26			RAI1	2.27811	4.20376	3.79928e-24	4.38566e-23
														MROH1	2.42383	5.33956	1.46714e-21	1.72438e-20			SYT8	2.27777	-0.116412	2.59681e-06	5.42177e-06
														MAPRE1	2.42267	6.98332	9.66751e-22	1.1553e-20			SLC29A4	2.27775	1.93298	6.83083e-09	1.8387e-08
														CENPT	2.42237	4.17151	1.06203e-19	1.03055e-18			DENND1C	2.27748	4.23726	1.00241e-16	5.85133e-16
														THAP8	2.42178	1.5469	2.59006e-15	1.55679e-14			NOD2	2.27573	1.9226	2.83297e-07	6.52853e-07
														SH3BP5	2.42151	1.64577	1.91468e-13	9.33438e-13			SLC44A2	2.27452	6.20376	3.88162e-25	4.94289e-24
														DNAH2	2.42116	0.750889	4.41172e-07	1.09862e-06			CHAF1A	2.27425	4.18889	7.7067e-16	4.07339e-15
														LENG8	2.42098	6.86754	6.86045e-16	4.40846e-15			NXPH3	2.27334	0.732085	2.5527e-08	6.4943e-08
														RIOX1	2.42067	2.74467	4.69944e-14	2.45719e-13			ADAM12	2.27259	2.85253	6.32139e-08	1.54734e-07
														HOXB2	2.42059	0.909816	1.06877e-09	3.48098e-09			SULF1	2.27254	5.85261	1.42309e-15	7.34017e-15
														YARS1	2.41981	5.58267	4.66124e-28	1.00829e-26			RASGEF1A	2.27231	1.86738	0.00117921	0.00186422
														LAPTM5	2.41972	5.36178	3.28618e-26	6.01384e-25			XRCC3	2.27228	2.87504	1.54761e-15	7.96294e-15
														ZNRD2	2.41958	3.49465	3.0247e-18	2.52961e-17			IGF2BP3	2.27197	0.937562	0.000485668	0.000800617
														CDIP1	2.41914	3.29	3.82803e-13	1.81074e-12			TRMT2A	2.27114	4.05606	5.76178e-25	7.22579e-24
														ZNF282	2.4189	4.70408	8.74185e-33	2.91173e-31			SLC25A1	2.27076	5.99336	1.78638e-22	1.7894e-21
														AP002990.1	2.41732	0.909686	2.59858e-11	1.01148e-10			ATP5MC1	2.27067	5.84345	2.57898e-17	1.59816e-16
														CNPPD1	2.41647	5.4496	1.15897e-27	2.41738e-26			USHBP1	2.27026	0.143097	1.8055e-08	4.65756e-08
														PLEKHJ1	2.41642	5.78706	1.69944e-24	2.69502e-23			CRYAB	2.27009	2.22749	9.28625e-15	4.43482e-14
														TBC1D16	2.41622	5.40378	5.07567e-15	2.93092e-14			EXOC3L4	2.26961	2.30625	1.3638e-12	5.23705e-12
														CCDC22	2.41594	4.13476	1.62522e-19	1.54512e-18			SLC35C1	2.26922	5.3399	1.34915e-24	1.62858e-23
														HOXA7	2.4158	1.83764	2.20493e-06	5.09779e-06			ZNF687	2.26868	4.48853	3.85464e-28	6.30133e-27
														ACBD4	2.41567	3.38376	7.68322e-19	6.84441e-18			PITPNM1	2.26742	5.22124	8.57344e-19	6.06618e-18
														WDR34	2.41493	5.36683	2.1803e-20	2.26037e-19			ECH1	2.26661	5.68227	1.23006e-20	1.03707e-19
														LILRB3	2.41465	1.67607	4.79207e-09	1.45699e-08			UBQLN4	2.26637	5.0182	5.56477e-27	8.22047e-26
														C15orf62	2.41348	0.78848	7.42988e-08	2.00589e-07			SPATA2	2.26579	4.34517	5.51313e-27	8.15051e-26
														IFIT3	2.41344	4.4637	3.02114e-06	6.88645e-06			SSBP3	2.2656	5.3888	3.85089e-29	6.86158e-28
														KRI1	2.41337	4.00534	3.88827e-17	2.84844e-16			LAS1L	2.26482	4.96233	1.1752e-16	6.79734e-16
														MRPL10	2.41316	5.08756	2.241e-22	2.88201e-21			MTSS2	2.26459	2.49695	7.94607e-17	4.68001e-16
														ZNF768	2.41309	4.9571	2.07016e-20	2.15199e-19			TMEM81	2.26442	-0.143731	2.53718e-07	5.88182e-07
														RNF113A	2.41181	3.71982	2.0386e-19	1.91823e-18			IDH3B	2.26345	5.84823	4.08536e-20	3.28418e-19
														ADGRB1	2.41021	-0.355414	4.0986e-07	1.02316e-06			TFDP1	2.26204	6.98507	5.94244e-15	2.89167e-14
														XRCC1	2.40844	3.76804	2.36427e-19	2.21278e-18			MCAT	2.26199	3.60148	1.27894e-22	1.29405e-21
														SRF	2.40827	5.21129	1.69568e-32	5.51187e-31			WDR83	2.26168	0.122391	4.20351e-10	1.26611e-09
														ERCC1	2.40707	4.45554	1.69618e-22	2.20641e-21			WDR13	2.26003	5.43822	6.92293e-30	1.30445e-28
														SLC29A3	2.40703	2.79807	1.64083e-16	1.13021e-15			IL15RA	2.25991	3.83094	6.53969e-23	6.80156e-22
														SHH	2.4061	3.52722	1.49515e-09	4.79426e-09			WDR5	2.25901	5.18486	1.57501e-27	2.44441e-26
														LENG9	2.40552	3.05157	3.32342e-15	1.97173e-14			CSMD2	2.25771	0.468233	1.99596e-05	3.79889e-05
														SLC16A5	2.40526	4.20695	7.15922e-21	7.87146e-20			STUB1	2.25722	4.41693	7.54615e-23	7.82265e-22
														SPATA2	2.40503	4.36756	7.15974e-23	9.707e-22			ATP6V0B	2.25675	5.78534	1.24537e-20	1.04951e-19
														CHAF1A	2.40501	4.20376	3.02714e-17	2.2484e-16			MEX3D	2.25661	4.34044	1.33697e-20	1.12223e-19
														BCAP31	2.40453	7.4473	1.35332e-22	1.77602e-21			ESPL1	2.25586	3.50468	9.09259e-12	3.21317e-11
														C19orf53	2.40398	5.84659	1.41756e-15	8.76114e-15			DMKN	2.25534	2.94119	1.54989e-06	3.31121e-06
														NCBP2	2.40362	5.80178	2.52758e-27	5.10609e-26			STK40	2.25505	5.38998	6.30074e-29	1.10202e-27
														RFXANK	2.40345	4.136	4.91981e-15	2.84775e-14			IL1B	2.25467	3.14587	1.11998e-08	2.94388e-08
														TMEM143	2.40269	2.15476	5.18091e-14	2.68849e-13			CD5	2.25359	2.06708	1.07348e-09	3.10593e-09
														TMEM259	2.40239	6.52963	2.73319e-32	8.71182e-31			DDX39A	2.25184	5.73331	2.10895e-20	1.73498e-19
														SOX9	2.40198	7.01887	1.07393e-24	1.73161e-23			SHISA5	2.25109	6.24549	1.64496e-22	1.65208e-21
														MRFAP1	2.40187	6.92833	3.70523e-32	1.17132e-30			PIF1	2.25072	2.43917	7.51067e-10	2.20427e-09
														ATP11A	2.40161	5.24246	9.76484e-17	6.87108e-16			RPIA	2.25044	4.97829	6.52085e-30	1.23604e-28
														ICAM2	2.4008	1.5689	8.93431e-13	4.05095e-12			CEBPA	2.25025	3.88051	6.64999e-13	2.62847e-12
														USP27X	2.40072	2.01728	3.32098e-10	1.14683e-09			UNKL	2.24996	3.19718	7.06031e-17	4.18686e-16
														KCNH2	2.39778	2.54242	5.0451e-10	1.7052e-09			CYB5R3	2.24904	6.39689	1.75137e-28	2.93366e-27
														EXOC3L4	2.39778	2.31515	7.44481e-11	2.76001e-10			CACNA1F	2.24876	0.740359	1.51149e-05	2.91297e-05
														SHB	2.3974	3.0902	3.28761e-20	3.35772e-19			NTM	2.24819	1.48024	5.0989e-10	1.52302e-09
														PLXNB2	2.39714	7.61916	3.26959e-20	3.34109e-19			JUP	2.24765	7.64229	5.42084e-27	8.02031e-26
														GMPPA	2.39644	4.61514	7.96303e-27	1.53151e-25			ZG16B	2.24637	4.32269	1.65354e-10	5.17143e-10
														DDX27	2.39589	5.48814	6.54758e-19	5.87117e-18			PAK6	2.24411	1.54488	4.08259e-12	1.49467e-11
														PEX16	2.39282	4.46732	1.42939e-21	1.68619e-20			GIPC1	2.24384	6.93826	9.77006e-24	1.092e-22
														TUBA4A	2.39208	5.44569	7.31637e-22	8.88673e-21			RAB20	2.24334	4.84059	4.55817e-19	3.31016e-18
														ZNF830	2.39202	3.75132	5.83764e-21	6.49256e-20			NLE1	2.24267	3.66317	1.57612e-16	8.97968e-16
														ZBTB22	2.39118	3.65322	2.82805e-18	2.37339e-17			UPF1	2.24218	6.53975	5.38912e-34	1.44307e-32
														FLNA	2.39102	8.57793	7.14259e-10	2.37085e-09			BTBD19	2.24134	0.917118	5.34719e-10	1.59343e-09
														LTBP2	2.39066	4.0403	3.82581e-12	1.62916e-11			RPS14	2.24112	9.0009	2.11589e-19	1.58813e-18
														SHF	2.39026	2.67287	7.13827e-15	4.05745e-14			SHARPIN	2.24088	4.97963	3.25412e-24	3.76551e-23
														S1PR1	2.39006	3.45471	1.24079e-12	5.56046e-12			SEMA3G	2.24043	2.49183	9.66614e-11	3.08913e-10
														CCDC3	2.38996	2.77463	2.69714e-08	7.59697e-08			SSRP1	2.23953	6.47736	4.25801e-26	5.83657e-25
														TRAF7	2.38987	5.89208	5.61373e-27	1.08947e-25			BLVRB	2.23825	6.28137	5.47628e-06	1.1062e-05
														RABGGTA	2.38869	3.76504	2.01217e-24	3.16747e-23			ZDHHC9	2.23825	6.17313	6.81913e-26	9.19471e-25
														NFATC4	2.38861	2.96541	1.49428e-14	8.19599e-14			WDR34	2.23729	5.30989	1.1046e-16	6.4124e-16
														RAD54L	2.38838	2.18413	3.92412e-10	1.34521e-09			GNLY	2.23681	1.50162	1.61802e-07	3.82087e-07
														TARBP2	2.38788	3.95132	1.68408e-16	1.15762e-15			CACFD1	2.23606	4.78914	8.30584e-17	4.87981e-16
														SFXN3	2.3878	4.441	3.85958e-18	3.17541e-17			FERMT3	2.23559	3.93406	5.64081e-17	3.3827e-16
														PATZ1	2.38741	4.49798	1.76507e-22	2.28984e-21			ATXN7L2	2.23485	1.39686	1.00713e-13	4.31852e-13
														RAB3IL1	2.38737	2.04687	1.65731e-10	5.90751e-10			DIO2	2.23416	3.74861	5.52911e-09	1.50085e-08
														TAF10	2.3863	2.69458	1.96358e-16	1.33815e-15			RAC2	2.23377	4.19499	2.18248e-18	1.48988e-17
														CPSF4	2.38587	3.76859	2.98575e-22	3.78667e-21			EBPL	2.23333	5.34546	7.46289e-14	3.24827e-13
														FZD7	2.3856	4.07387	1.8971e-10	6.72862e-10			FST	2.23292	1.28566	3.39231e-07	7.76294e-07
														ZCCHC24	2.38445	3.98657	1.53755e-11	6.12601e-11			PRCC	2.23262	5.07618	7.83239e-29	1.3599e-27
														TSNARE1	2.38367	3.4911	9.48873e-18	7.4623e-17			DYRK1B	2.23251	3.34416	2.77485e-18	1.87675e-17
														RPS5	2.38355	9.48695	6.08462e-10	2.03618e-09			IL17RE	2.23201	4.98676	4.62567e-21	4.06204e-20
														ASB9	2.38322	1.92784	3.07264e-12	1.32012e-11			KLHL35	2.23188	0.693083	4.23889e-12	1.54712e-11
														ENO2	2.3821	2.89072	1.03629e-13	5.20904e-13			GPS2	2.23162	-0.296898	6.78868e-09	1.82865e-08
														BRD3OS	2.3819	2.46213	7.74251e-15	4.38925e-14			SH3PXD2B	2.22792	4.96593	3.87168e-26	5.33394e-25
														NCBP2AS2	2.38161	4.43494	6.57524e-21	7.26673e-20			PHPT1	2.22748	5.11847	4.97077e-30	9.49792e-29
														TKFC	2.38107	4.42471	1.60942e-24	2.56071e-23			DGAT1	2.2265	5.95411	1.15181e-20	9.73688e-20
														ZNF784	2.38101	2.52933	3.96002e-10	1.35655e-09			ZNF692	2.22476	3.95263	1.08643e-17	6.9923e-17
														DEDD2	2.37841	5.00228	1.7725e-20	1.8566e-19			B3GALT6	2.224	3.45088	1.12826e-25	1.49794e-24
														ACOT2	2.37833	4.22197	4.64985e-20	4.6795e-19			SIVA1	2.22327	4.61328	1.02914e-18	7.23592e-18
														ARL4C	2.37816	4.41515	4.0584e-15	2.37412e-14			THOC6	2.22326	3.56008	2.36241e-16	1.32139e-15
														SDC3	2.37724	5.18147	9.66376e-18	7.59685e-17			CLN6	2.22319	3.82335	4.55862e-21	4.00501e-20
														BIK	2.37652	4.06148	3.66728e-21	4.13848e-20			PAFAH1B3	2.22277	3.00154	1.4008e-12	5.37151e-12
														RNF215	2.37645	2.48445	1.37547e-15	8.51189e-15			CYBC1	2.22095	5.02005	1.72732e-30	3.42439e-29
														GAP43	2.37537	0.190189	5.35055e-06	1.18687e-05			BCORL1	2.21937	3.40388	5.85945e-13	2.33103e-12
														RAI1	2.37527	4.19508	3.25995e-20	3.33301e-19			CHPF2	2.21809	5.17934	9.29042e-32	2.07068e-30
														SLC3A2	2.37462	6.61065	8.82191e-25	1.43324e-23			DHX37	2.2168	4.51607	1.56492e-25	2.05047e-24
														NUTF2	2.37416	5.82175	2.27974e-23	3.2729e-22			TKT	2.21589	7.23852	1.57267e-19	1.1936e-18
														HSPB6	2.3717	0.493626	2.30247e-05	4.76432e-05			ARF5	2.21533	5.72187	1.47965e-17	9.40523e-17
														TNFRSF1B	2.3717	4.82473	1.67728e-17	1.28393e-16			KRI1	2.21527	3.93606	6.8447e-20	5.37956e-19
														TSR2	2.37168	5.04664	2.65617e-21	3.03662e-20			CIZ1	2.21523	5.97327	1.63596e-21	1.49246e-20
														KCNAB2	2.37148	3.72179	1.90562e-17	1.44893e-16			DOK3	2.21424	2.16447	1.05894e-11	3.71657e-11
														ZWINT	2.37133	4.35646	1.61851e-16	1.11603e-15			CRTC1	2.21373	3.22922	2.39939e-14	1.10053e-13
														FAM71E1	2.37121	0.0275329	2.13251e-09	6.73808e-09			ARL2BP	2.21353	0.20099	1.91908e-09	5.42858e-09
														DVL1	2.37075	5.61122	1.71021e-26	3.19349e-25			GPR153	2.21345	5.01435	1.42698e-10	4.4939e-10
														ASB6	2.37009	3.52837	2.86166e-18	2.39951e-17			DEGS2	2.21341	3.69584	1.4386e-16	8.23322e-16
														RASD2	2.36998	2.83511	4.47966e-09	1.36762e-08			USF2	2.21309	6.10488	8.82749e-31	1.80073e-29
														RPIA	2.3696	4.98932	6.991e-30	1.81145e-28			TUBGCP2	2.21304	5.29712	2.5184e-33	6.40106e-32
														EIF6	2.36919	6.13007	3.0741e-16	2.05996e-15			ABLIM2	2.21215	4.03856	8.18229e-20	6.36765e-19
														SHLD1	2.36889	2.73485	1.36798e-10	4.91166e-10			MFNG	2.21186	2.60869	2.64736e-12	9.86962e-12
														FAM110D	2.36875	0.0674472	1.79123e-06	4.17997e-06			POM121C	2.21124	4.87213	2.57416e-22	2.53969e-21
														NFKBIL1	2.36778	2.83628	1.7423e-18	1.4855e-17			TMEM175	2.21118	3.4138	3.16234e-17	1.94256e-16
														FAM131A	2.36676	3.51261	8.4262e-20	8.25553e-19			FAM160B2	2.20984	4.4151	9.37022e-25	1.14859e-23
														INO80E	2.36619	4.90683	4.68116e-24	7.07392e-23			FKBP5	2.20844	6.93676	7.12178e-24	8.03556e-23
														HIRIP3	2.36607	3.24899	8.54591e-23	1.15376e-21			CIAO3	2.20783	3.95813	2.1949e-20	1.80335e-19
														ZNF687	2.36605	4.48331	8.47114e-21	9.23479e-20			GSTP1	2.20721	7.6801	3.85435e-18	2.56669e-17
														MDH2	2.36599	7.14828	4.86351e-30	1.27739e-28			E4F1	2.20719	4.45503	3.42128e-26	4.74437e-25
														NAXE	2.36345	5.75771	9.35245e-21	1.01496e-19			JMJD7-PLA2G4B	2.20651	0.907614	8.41054e-10	2.45624e-09
														LDOC1	2.3626	0.611953	1.38026e-06	3.25926e-06			DDX27	2.20623	5.42338	1.22847e-22	1.24498e-21
														ORMDL3	2.36203	5.91985	5.3967e-23	7.42654e-22			NFATC2IP	2.20522	4.93835	2.79477e-33	7.07511e-32
														RARG	2.36199	4.15009	4.67659e-14	2.4459e-13			RASAL1	2.20431	2.74028	5.35931e-09	1.45705e-08
														CRTAP	2.36063	6.15305	2.7642e-24	4.2951e-23			TBRG4	2.20407	5.80727	1.69256e-21	1.5404e-20
														P3H1	2.36055	3.66287	1.70666e-13	8.37537e-13			BCS1L	2.20329	3.87411	8.62776e-22	8.11232e-21
														NIBAN2	2.35957	7.14237	1.43489e-24	2.29439e-23			MRTO4	2.20176	4.93991	6.10706e-20	4.81774e-19
														ZBTB7A	2.35901	6.68428	4.80516e-21	5.37335e-20			EFNA2	2.20162	4.33575	2.42425e-15	1.22579e-14
														RILPL2	2.35865	3.08589	4.41827e-15	2.57136e-14			UBA1	2.20092	7.04668	6.21062e-27	9.09679e-26
														SLC5A1	2.35843	5.97937	1.27431e-17	9.90836e-17			CEP131	2.20007	3.15745	4.94992e-18	3.26084e-17
														CIZ1	2.35814	5.99992	2.02637e-21	2.34164e-20			AFAP1L1	2.19842	2.53043	5.16754e-13	2.06645e-12
														MSN	2.35766	6.18858	9.417e-21	1.02081e-19			PLXNB1	2.19648	6.24835	1.03572e-21	9.65039e-21
														LRRC45	2.35717	4.41726	1.18525e-17	9.23825e-17			GALNT15	2.19611	2.0321	7.45642e-08	1.81257e-07
														ECH1	2.35707	5.67328	4.29866e-24	6.5215e-23			SH3GLB2	2.19607	5.85286	2.36129e-27	3.62039e-26
														FAM3A	2.35681	5.42197	5.22173e-24	7.87226e-23			SLC38A7	2.19591	3.46999	1.05521e-21	9.81013e-21
														GIPC1	2.35652	6.94359	2.70316e-18	2.27354e-17			PGAM1	2.19526	6.28723	2.15179e-19	1.61316e-18
														HGS	2.35546	5.84583	4.72938e-25	7.86269e-24			SPTBN2	2.19518	3.59773	3.4789e-09	9.61908e-09
														ANKRD29	2.35463	1.71583	2.64078e-06	6.04955e-06			ZNF574	2.19507	3.60715	4.69745e-21	4.12317e-20
														ZNF444	2.35423	4.05507	1.54425e-17	1.18872e-16			SPINT2	2.19469	7.42959	1.34055e-16	7.70452e-16
														CES1	2.35352	3.19097	4.20957e-06	9.45875e-06			CPSF4	2.19426	3.70706	5.36426e-22	5.13521e-21
														NRROS	2.35273	0.657389	2.99786e-11	1.15963e-10			CD99	2.19402	6.66613	1.70888e-24	2.03069e-23
														COLGALT1	2.3522	6.25587	2.16293e-28	4.80285e-27			HSD11B2	2.19354	7.19467	1.08292e-10	3.44808e-10
														TMUB2	2.35181	5.1024	2.42943e-31	7.20668e-30			ZBTB7A	2.19307	6.64105	1.93735e-20	1.60074e-19
														FDXR	2.35122	3.48722	6.91146e-20	6.83407e-19			CACNB1	2.19207	3.1328	3.83208e-08	9.56862e-08
														PGLS	2.34938	4.58887	4.61482e-22	5.73191e-21			MYBBP1A	2.19178	4.99182	2.97663e-24	3.45282e-23
														RAB40C	2.34919	4.94337	2.3774e-20	2.45546e-19			MDH2	2.19171	7.09825	3.62863e-26	5.02093e-25
														STX10	2.34907	4.85197	3.00078e-21	3.41033e-20			PLOD1	2.19074	5.5923	1.51355e-30	3.01631e-29
														MRGBP	2.34807	4.22846	1.16285e-17	9.07102e-17			ALDH1B1	2.19034	5.88676	2.4257e-19	1.80711e-18
														BIRC5	2.34773	4.98441	6.17657e-15	3.53692e-14			MED24	2.19018	5.6476	2.79266e-29	5.03739e-28
														SIN3B	2.34648	4.76025	2.69389e-28	5.94075e-27			CRTAP	2.18987	6.09985	2.97701e-32	6.92766e-31
														TOMM40	2.34632	6.19075	8.16613e-21	8.9225e-20			DENND2B	2.18902	4.82856	1.342e-24	1.62097e-23
														TIMP3	2.34621	6.63063	6.08164e-14	3.12974e-13			FZD8	2.18855	3.40399	1.9167e-13	7.97905e-13
														RELT	2.34617	2.21461	1.11418e-11	4.51582e-11			RASSF1	2.18789	4.0038	1.86233e-22	1.86253e-21
														DEAF1	2.34478	4.04212	7.09507e-21	7.81879e-20			DPH1	2.18707	3.03482	1.18557e-18	8.29899e-18
														MRPL36	2.34455	4.12895	1.18716e-16	8.29288e-16			SPRYD3	2.18692	4.89202	3.72756e-35	1.08694e-33
														MN1	2.34405	2.23872	1.02076e-05	2.1945e-05			LGI2	2.18677	1.27162	2.76764e-09	7.71304e-09
														COL15A1	2.3435	5.33445	3.32536e-06	7.55663e-06			TOR3A	2.18498	5.20312	8.24482e-25	1.01985e-23
														ZNF783	2.34301	3.19237	4.60252e-18	3.76062e-17			BCAP31	2.18453	7.35957	3.61237e-19	2.65065e-18
														CRACR2B	2.34136	5.06602	3.22441e-16	2.15693e-15			CLEC5A	2.18414	-0.133181	1.76745e-09	5.01683e-09
														ZNF446	2.33969	1.56089	3.50651e-13	1.66438e-12			ACE	2.184	3.99046	3.62471e-15	1.79461e-14
														NCAPH2	2.33937	4.59523	3.38996e-27	6.74209e-26			IL23A	2.18336	0.448173	2.74337e-06	5.71896e-06
														SEM1	2.33932	5.86179	2.01059e-30	5.45952e-29			RAB11FIP5	2.18307	4.17577	1.04206e-20	8.85672e-20
														DNASE2	2.3371	4.18205	5.25957e-22	6.48254e-21			SPATA33	2.18272	2.72083	1.42025e-12	5.43843e-12
														IHH	2.3369	5.61554	2.47705e-14	1.33282e-13			CYHR1	2.18225	5.01817	2.01751e-27	3.10834e-26
														DDX39A	2.336	5.71489	5.91186e-26	1.05875e-24			RNF113A	2.18189	3.62701	3.17659e-16	1.75358e-15
														NT5DC2	2.3357	4.13232	1.07267e-15	6.71796e-15			SEC14L1	2.18135	5.42565	5.79005e-30	1.10412e-28
														PLIN3	2.33517	5.4979	3.22944e-20	3.30357e-19			COMT	2.18122	5.50881	1.01161e-21	9.44629e-21
														ZNF707	2.33309	2.9854	4.69333e-15	2.72403e-14			ISG20	2.18115	4.13933	5.74976e-20	4.55287e-19
														HID1	2.33225	4.6359	1.84596e-10	6.55811e-10			COL12A1	2.18064	6.59939	1.44151e-10	4.53365e-10
														USF2	2.33191	6.11753	3.82326e-26	6.95704e-25			TSSC4	2.18027	3.93145	2.11242e-26	2.98375e-25
														SHARPIN	2.33165	4.96807	1.94564e-24	3.06776e-23			HS6ST2	2.18016	1.93088	7.90603e-05	0.000141641
														ETV2	2.33146	-0.00439505	3.98164e-08	1.10247e-07			KCND1	2.1801	0.319825	9.39154e-08	2.26589e-07
														ACRBP	2.32948	0.989905	2.52759e-10	8.85716e-10			NELFB	2.17999	5.79082	1.34735e-27	2.10311e-26
														TUBGCP2	2.32794	5.30382	5.63901e-31	1.60534e-29			MEPCE	2.17801	4.686	8.39359e-24	9.42581e-23
														FHOD1	2.32788	3.82642	9.42179e-22	1.12915e-20			APOBEC3C	2.17776	4.04568	3.0501e-16	1.68473e-15
														USP5	2.32778	5.57633	4.3481e-30	1.14986e-28			EIF4A3	2.17673	5.86414	3.6474e-33	9.16043e-32
														ACP5	2.32768	4.57918	6.10558e-18	4.90382e-17			APLP1	2.17666	0.2391	3.39849e-08	8.53416e-08
														SCNN1D	2.32651	0.015453	5.46277e-08	1.49346e-07			HYAL3	2.17512	0.733005	1.35509e-07	3.22562e-07
														NAA20	2.32628	5.78759	4.31311e-23	5.99106e-22			TP53I13	2.17446	4.63367	3.4949e-25	4.4594e-24
														THRA	2.32624	5.80807	3.74062e-22	4.69149e-21			DKK3	2.17432	5.18546	8.37383e-17	4.9152e-16
														ABCA7	2.32618	3.80127	1.07528e-21	1.27707e-20			GNA12	2.17394	4.86871	2.16983e-30	4.26606e-29
														PHLDA1	2.32617	5.43198	1.22399e-13	6.11264e-13			WRAP53	2.17392	2.59711	3.27524e-16	1.80385e-15
														MAP2K7	2.32555	4.83073	2.70438e-27	5.42341e-26			ERAL1	2.17258	4.16698	2.36985e-20	1.93955e-19
														QSOX2	2.32521	4.0128	1.89614e-19	1.78944e-18			SPATA2L	2.17225	2.95693	3.46974e-15	1.72102e-14
														TMEM88	2.32427	-0.0507087	1.87591e-08	5.38628e-08			TRPM4	2.17188	6.59545	7.65107e-11	2.46797e-10
														CIAO3	2.32406	3.9649	5.09661e-20	5.09463e-19			IFI35	2.17133	4.02987	7.08986e-21	6.12415e-20
														STK40	2.32373	5.36306	1.16256e-29	2.94494e-28			ZNF444	2.17093	3.99825	3.85107e-27	5.79704e-26
														MYG1	2.3234	3.91364	7.04397e-16	4.51652e-15			POLM	2.17093	3.70831	1.38979e-21	1.274e-20
														BAK1	2.32263	4.79257	9.55876e-15	5.36138e-14			SLC7A8	2.17065	4.78881	2.8267e-13	1.15897e-12
														FKBP8	2.32178	6.80502	8.24479e-27	1.58254e-25			PIN1	2.16946	4.71329	1.65538e-31	3.59682e-30
														TTLL12	2.32133	6.16275	3.09784e-19	2.85493e-18			MAP2K7	2.16896	4.79358	6.53364e-26	8.82227e-25
														C5AR2	2.32122	0.631581	8.13552e-09	2.42566e-08			SYNGR2	2.16863	7.66501	1.02908e-28	1.77057e-27
														SNTA1	2.3195	2.4653	2.50973e-13	1.20914e-12			CDIP1	2.16855	3.18326	5.00056e-17	3.00952e-16
														SERTAD3	2.31912	4.42282	4.12878e-19	3.76717e-18			PTK6	2.16849	5.72518	2.57555e-22	2.53975e-21
														TMEM120B	2.31852	2.96648	6.18016e-16	3.98862e-15			EHD3	2.168	2.70571	2.3714e-10	7.30953e-10
														TYSND1	2.3166	4.44056	2.3329e-24	3.64849e-23			EXD3	2.16739	3.59378	1.55248e-18	1.07252e-17
														TP53I11	2.31631	6.19209	2.95413e-22	3.75399e-21			FOXA2	2.16722	5.06682	1.54882e-15	7.96702e-15
														CENPM	2.31366	2.98749	2.12051e-14	1.14803e-13			FUZ	2.16672	1.51497	4.52396e-10	1.35855e-09
														BEGAIN	2.31363	-0.415655	8.24564e-09	2.45621e-08			KCTD17	2.16632	3.55581	1.25971e-14	5.96398e-14
														RASSF1	2.31271	4.01879	1.91232e-22	2.47419e-21			CHST3	2.16526	2.69753	2.71925e-15	1.3666e-14
														POU5F1	2.31092	1.42948	2.5091e-10	8.79716e-10			PTAFR	2.16473	2.97112	3.1031e-14	1.40601e-13
														RTEL1-TNFRSF6B	2.3098	0.921626	1.12223e-07	2.9751e-07			EPHB6	2.16411	0.694836	5.74326e-11	1.87239e-10
														LIN7B	2.30931	2.00239	7.25737e-12	2.9989e-11			INTS5	2.16319	3.56999	2.29394e-19	1.71298e-18
														NELFE	2.30912	5.40921	4.67921e-29	1.11628e-27			TFAP2C	2.16268	1.07754	4.03609e-07	9.16447e-07
														SMYD5	2.30871	3.95661	7.70183e-19	6.8551e-18			MAFB	2.16164	4.1937	1.79187e-14	8.32933e-14
														DHX37	2.30842	4.50731	1.04393e-21	1.2429e-20			SLC27A3	2.1616	4.09328	7.40856e-17	4.38244e-16
														CXXC1	2.3082	4.52907	2.47632e-20	2.55352e-19			ARAP3	2.16151	3.83989	2.18374e-16	1.22614e-15
														PES1	2.30772	5.87335	6.63927e-23	9.04594e-22			ARAF	2.16126	5.51208	8.08144e-28	1.29005e-26
														UPF1	2.30761	6.51021	1.67173e-25	2.87872e-24			AP1M1	2.16068	4.10634	1.42243e-22	1.43617e-21
														BCKDK	2.30655	4.55801	8.40647e-22	1.01595e-20			ELK1	2.16061	4.48076	9.74165e-23	9.98427e-22
														TMEM175	2.30637	3.4045	3.73294e-17	2.74091e-16			HLA-DOA	2.15979	3.63774	7.40299e-11	2.39201e-10
														MAF1	2.30592	6.05024	3.5007e-31	1.0196e-29			PIGO	2.15959	4.55649	4.53261e-29	8.0013e-28
														DAXX	2.30544	5.0275	4.01978e-25	6.72362e-24			COL5A2	2.15888	6.61643	1.39309e-16	7.99682e-16
														JCAD	2.30512	3.23155	1.57828e-07	4.12392e-07			LRRC56	2.15869	1.36993	1.84579e-09	5.22983e-09
														WDR81	2.30512	3.98524	2.37212e-15	1.43071e-14			SHH	2.15857	3.42448	5.67085e-10	1.68512e-09
														PKN3	2.30448	2.40794	2.68561e-08	7.56784e-08			MRPL36	2.15845	4.06858	1.598e-14	7.47937e-14
														ROMO1	2.30423	5.99451	6.33539e-18	5.07358e-17			PCBP4	2.15743	3.52296	2.60979e-20	2.12676e-19
														COMTD1	2.30417	4.55798	1.40901e-22	1.84659e-21			QSOX1	2.15549	7.69086	1.75507e-18	1.20809e-17
														HIC1	2.30377	3.23483	2.25311e-09	7.09933e-09			SAMD11	2.15536	1.56248	4.22823e-10	1.27336e-09
														SMDT1	2.30287	4.88136	3.15026e-17	2.33534e-16			MAN2C1	2.15529	5.09188	5.02458e-22	4.82949e-21
														RNF220	2.3028	4.75443	2.66227e-27	5.35569e-26			BASP1	2.15489	4.09065	6.59512e-17	3.92078e-16
														SSBP3	2.30269	5.33642	1.25402e-28	2.86048e-27			PLIN3	2.1544	5.44669	5.34534e-18	3.51402e-17
														GET3	2.30226	5.34316	1.60629e-23	2.32689e-22			SNTA1	2.15348	2.42212	4.11636e-12	1.50616e-11
														ARTN	2.30188	0.126347	4.68288e-08	1.28885e-07			TSEN54	2.15332	4.76086	1.60411e-26	2.29303e-25
														TAC1	2.30155	-0.11715	4.23017e-06	9.50145e-06			CD163	2.15268	5.31086	6.45022e-13	2.5527e-12
														PPT1	2.3014	5.85559	7.19817e-28	1.52788e-26			CENPM	2.15207	2.95007	1.07438e-09	3.10805e-09
														TBC1D10B	2.30028	5.18609	1.33181e-26	2.51373e-25			USP5	2.15199	5.52462	2.91953e-26	4.08433e-25
														RMDN3	2.30011	4.49411	8.27555e-25	1.34675e-23			FBLN5	2.15179	3.69368	1.50301e-17	9.54734e-17
														ATAD3B	2.29967	4.2742	1.04895e-19	1.01838e-18			RHOBTB2	2.15126	2.29979	4.83175e-15	2.36817e-14
														AFMID	2.29907	4.34795	8.84361e-19	7.79566e-18			NME4	2.15093	4.70167	3.2057e-16	1.76914e-15
														ID1	2.29869	6.89936	1.18268e-08	3.46349e-08			DDA1	2.15084	4.76777	2.74658e-27	4.18749e-26
														DMKN	2.29774	2.89131	1.11509e-06	2.66084e-06			CDH24	2.15062	2.30061	3.91962e-11	1.29758e-10
														EIF4EBP1	2.29747	4.85191	4.16202e-20	4.21722e-19			LGR5	2.14952	4.93513	1.03911e-09	3.01153e-09
														ADAMTS13	2.29675	1.65312	4.96959e-14	2.5872e-13			HSD11B1L	2.14887	0.574613	2.98361e-07	6.86486e-07
														AATF	2.2961	5.46486	5.66137e-17	4.08365e-16			B3GNT8	2.14836	2.8318	4.78086e-12	1.73859e-11
														DNPEP	2.29581	6.00774	6.65901e-28	1.42286e-26			MFSD13A	2.14825	2.88559	5.14889e-11	1.68458e-10
														U2AF2	2.29554	6.83207	9.61301e-28	2.02483e-26			WNK4	2.14812	4.42443	3.30085e-09	9.14806e-09
														PRKACA	2.29296	5.30047	7.00264e-29	1.63017e-27			TMEM134	2.14811	3.96738	4.95173e-19	3.58092e-18
														MIB2	2.2927	4.87049	4.97256e-25	8.25986e-24			TMC8	2.14808	3.04621	1.34307e-14	6.33923e-14
														KIAA1755	2.29227	1.87646	3.45155e-08	9.60803e-08			LRRC36	2.14806	1.29169	4.95636e-06	1.00523e-05
														STARD8	2.29161	1.41578	1.15556e-10	4.18672e-10			MNX1	2.14766	3.82812	2.0074e-16	1.13047e-15
														TBC1D10A	2.29127	2.88069	1.5841e-13	7.81777e-13			STAT5A	2.14766	4.53059	3.50928e-19	2.577e-18
														RELB	2.29045	4.02541	2.24839e-18	1.90101e-17			C19orf25	2.14599	3.79345	9.96e-25	1.21696e-23
														IFFO2	2.28822	3.80216	1.12369e-11	4.55151e-11			PKD1	2.14408	5.05446	6.86519e-29	1.19634e-27
														TPSB2	2.28751	3.0562	0.000493663	0.000871686			GATD1	2.14392	5.39647	1.47189e-29	2.70635e-28
														PCDHGA1	2.28751	0.0596307	1.27947e-06	3.03092e-06			UFSP1	2.14316	0.363546	1.52532e-09	4.35752e-09
														CDCA3	2.28667	3.26264	2.23309e-11	8.7559e-11			MASP1	2.14283	2.61662	2.63664e-07	6.10125e-07
														GLI4	2.28642	2.29052	4.94502e-14	2.5758e-13			SLC29A3	2.14227	2.68201	2.3524e-14	1.08003e-13
														SSRP1	2.28579	6.4335	1.16663e-25	2.05114e-24			MEGF6	2.14129	3.37148	3.39393e-12	1.25341e-11
														HOOK2	2.28528	5.1746	2.8584e-25	4.83567e-24			IGSF21	2.14119	0.10889	5.74366e-09	1.55775e-08
														CD99	2.28485	6.65503	3.89529e-24	5.95649e-23			ARHGAP22	2.1404	1.87946	6.57032e-07	1.46219e-06
														GOLGA7	2.28446	3.76208	4.60603e-18	3.76062e-17			RCE1	2.13965	3.7741	5.23119e-22	5.01287e-21
														RASSF7	2.28414	5.442	1.45881e-26	2.74001e-25			AKAP17A	2.13963	5.42526	5.95058e-31	1.23507e-29
														AKAP17A	2.28403	5.45477	1.96397e-23	2.83428e-22			GRID1	2.13908	0.302976	1.60708e-09	4.58079e-09
														RAB34	2.28331	2.83019	2.64265e-09	8.26049e-09			ELOF1	2.13882	4.1885	2.51994e-27	3.85122e-26
														GTPBP1	2.28323	5.2272	2.84944e-27	5.69059e-26			UNC13D	2.1388	3.9956	3.99605e-18	2.65918e-17
														STIP1	2.28278	6.3839	3.82804e-21	4.30979e-20			VSNL1	2.13834	4.17293	8.88595e-07	1.94968e-06
														RECQL5	2.28209	4.49995	5.43759e-15	3.13145e-14			NCAPH2	2.138	4.52269	4.46005e-25	5.64544e-24
														SMARCB1	2.28184	5.80642	2.12099e-29	5.25524e-28			PLEKHO2	2.13782	3.49236	7.45303e-15	3.59363e-14
														CERS4	2.28173	2.43023	3.44375e-07	8.67107e-07			CCR10	2.1375	-0.347483	6.64817e-09	1.79258e-08
														FMNL1	2.28173	2.96138	2.64525e-13	1.27157e-12			RITA1	2.13736	3.46671	9.13656e-14	3.93263e-13
														FBXW4	2.28145	4.41606	2.80163e-21	3.19531e-20			ARL4D	2.1369	0.974856	1.0522e-08	2.77376e-08
														NELFB	2.28136	5.78602	1.44824e-27	3.00125e-26			ATP1A1	2.13686	9.33962	3.6391e-17	2.21752e-16
														MAFG	2.28107	4.7523	1.21454e-18	1.05279e-17			CALHM2	2.13679	2.58222	4.13671e-17	2.50708e-16
														LRRC3	2.28094	2.16379	5.74941e-12	2.40207e-11			FKBP11	2.13612	3.97569	2.29838e-20	1.88186e-19
														PLXNA1	2.28083	5.25465	8.59787e-17	6.09e-16			PLAGL2	2.13586	5.31652	3.20644e-25	4.11064e-24
														PTPA	2.28008	6.01828	1.11608e-28	2.55187e-27			CDK5	2.13564	2.86163	4.56787e-14	2.03192e-13
														RPS21	2.27941	8.93972	1.2279e-12	5.50525e-12			SLC43A1	2.13499	3.84238	9.86209e-16	5.15388e-15
														UBL5	2.27879	6.08626	1.75496e-20	1.84022e-19			DDX11	2.13438	4.66926	3.91034e-10	1.18061e-09
														NLRX1	2.27862	3.46318	1.68908e-17	1.29245e-16			HNF1A	2.13407	3.13236	6.5015e-13	2.57139e-12
														TLCD1	2.27801	2.99331	9.91714e-12	4.04245e-11			SCAMP2	2.13325	6.40685	7.31445e-29	1.27346e-27
														ACY3	2.27708	2.38379	8.92422e-10	2.93089e-09			TYSND1	2.13322	4.38569	1.50967e-20	1.26051e-19
														FURIN	2.27672	6.41122	1.18157e-25	2.07362e-24			LRRC2	2.13229	2.35983	6.59592e-09	1.77963e-08
														GJB3	2.27601	3.69924	4.16003e-11	1.58592e-10			FURIN	2.13135	6.38533	5.91836e-28	9.54368e-27
														DDR1	2.27454	7.81319	5.70263e-25	9.4157e-24			COLEC11	2.12995	0.847257	5.51698e-06	1.11371e-05
														FBP1	2.27445	3.90149	5.49238e-13	2.54732e-12			ETV2	2.12974	-0.0382761	1.21439e-06	2.62482e-06
														CDHR5	2.27441	7.17924	7.03529e-08	1.90444e-07			HSD11B1	2.12883	1.14727	3.02329e-09	8.40579e-09
														SSNA1	2.2743	5.14294	3.82127e-21	4.30468e-20			TMEM200B	2.12853	0.906603	3.73085e-10	1.12852e-09
														YWHAE	2.27392	7.9506	3.82688e-26	6.95704e-25			KIF26A	2.12836	2.96132	2.45423e-06	5.13817e-06
														HNRNPA0	2.27381	7.1339	3.32335e-33	1.13241e-31			NME2	2.12812	0.464859	4.26462e-05	7.85878e-05
														RCOR2	2.27313	1.63443	2.14878e-08	6.12683e-08			GPC2	2.12802	-0.0973064	3.36277e-07	7.69721e-07
														PPIF	2.27291	5.77014	2.37008e-30	6.39058e-29			PPP2R3B	2.12664	3.40002	1.63065e-14	7.61904e-14
														SLC2A3	2.2728	4.51039	6.35225e-10	2.11911e-09			BIRC5	2.12646	4.89853	3.29259e-10	1.0003e-09
														TJAP1	2.27266	3.91258	1.02535e-14	5.7384e-14			LIF	2.12525	3.72122	1.62595e-12	6.185e-12
														GATD1	2.27192	5.4121	9.7848e-30	2.50169e-28			ZFPL1	2.12522	1.2348	1.08676e-11	3.81209e-11
														RAB11FIP5	2.27142	4.16449	5.38765e-18	4.35262e-17			EXOSC8	2.1251	4.66617	8.90327e-14	3.83743e-13
														RGS14	2.27099	2.86627	1.82322e-13	8.92463e-13			SPACA6	2.12426	0.678515	7.76894e-07	1.71708e-06
														PRKCD	2.27085	5.34753	1.75478e-20	1.84022e-19			ASMTL	2.12393	3.69877	1.88534e-22	1.88356e-21
														ZNF692	2.27073	3.90583	1.42752e-14	7.84319e-14			ZBTB16	2.12306	4.14539	1.40712e-12	5.3936e-12
														WDR77	2.2701	3.76163	2.27208e-17	1.71336e-16			RASSF7	2.12229	5.40015	4.30558e-29	7.62176e-28
														MAD2L2	2.2696	3.47609	2.88104e-15	1.72254e-14			BBC3	2.12213	3.48922	5.37706e-20	4.27377e-19
														SYTL1	2.26922	3.73135	1.24162e-07	3.27716e-07			LRSAM1	2.122	3.89318	1.06054e-16	6.17171e-16
														WNK4	2.26876	4.43126	2.05007e-10	7.2405e-10			TMC4	2.1214	6.06106	1.76744e-17	1.11451e-16
														UHRF1	2.26863	3.75583	6.48952e-13	2.97893e-12			ACSS1	2.12135	5.79152	5.84203e-31	1.21387e-29
														UCKL1	2.26717	5.29854	2.12363e-17	1.60771e-16			THOP1	2.12114	5.18033	1.03206e-16	6.01519e-16
														NME1	2.26649	3.93446	2.70913e-09	8.45729e-09			SDF4	2.12085	7.02145	2.37931e-28	3.97151e-27
														DBN1	2.26529	4.06951	8.19041e-14	4.15828e-13			NFKBIL1	2.1175	2.73625	8.62371e-18	5.60335e-17
														DTX3	2.26466	2.42547	5.16375e-13	2.40243e-12			B4GALT2	2.11698	4.67621	2.91641e-17	1.79672e-16
														RBM38	2.26368	4.56879	6.67862e-19	5.98588e-18			WAS	2.11696	2.65111	5.06218e-14	2.23715e-13
														SPATA33	2.26286	2.69921	1.00936e-11	4.11175e-11			TFE3	2.11657	4.66778	2.76805e-27	4.21347e-26
														NUDT16L1	2.26232	4.39598	2.74189e-19	2.54394e-18			TOX2	2.11601	1.80842	2.49285e-09	6.97383e-09
														VPS51	2.26089	6.25728	1.76363e-19	1.66929e-18			RPS9	2.11594	9.18514	1.54738e-26	2.21526e-25
														ZNRD1	2.26019	2.86717	2.94021e-15	1.75465e-14			ALDOB	2.11586	4.01089	0.000976894	0.0015572
														TLCD3A	2.25965	4.11951	5.93811e-16	3.84012e-15			FBXO46	2.11584	3.80297	1.55745e-19	1.18299e-18
														COX7A1	2.25947	1.05475	1.73753e-08	5.00836e-08			NRARP	2.11578	6.10384	1.81001e-17	1.13947e-16
														SH3TC2	2.25908	3.1458	6.50658e-11	2.42855e-10			TLE5	2.11539	6.73853	6.71725e-21	5.8208e-20
														CYHR1	2.25861	4.99785	4.40879e-23	6.10634e-22			MICALL1	2.1152	4.20451	3.45344e-22	3.36702e-21
														SPRYD3	2.25815	4.86862	8.31833e-31	2.33107e-29			FAM3A	2.11502	5.32196	3.04023e-24	3.52444e-23
														C3	2.25759	6.17042	3.17178e-15	1.88525e-14			CDK10	2.11496	5.742	5.37111e-31	1.11846e-29
														ARL4D	2.25419	0.979811	4.78379e-10	1.62172e-09			SYNDIG1	2.11487	0.673507	2.27143e-07	5.29027e-07
														SPINT2	2.25353	7.39364	1.68631e-20	1.7721e-19			GABRE	2.11473	4.28571	6.27193e-10	1.85562e-09
														PLPP7	2.25331	-0.199302	6.38795e-08	1.73751e-07			NPHP4	2.11356	3.03505	6.93287e-16	3.68693e-15
														TAGLN2	2.25326	8.40658	1.11523e-18	9.71954e-18			CDHR5	2.11349	7.14372	1.90005e-09	5.37715e-09
														DUOXA1	2.25296	1.01384	0.000147074	0.000276457			SLC2A3	2.11325	4.46437	3.37589e-11	1.12502e-10
														EMC7	2.25271	4.88401	1.76697e-27	3.63049e-26			PLCH2	2.11277	1.54389	7.74442e-06	1.53724e-05
														PFN1	2.25176	8.0249	5.8473e-20	5.82371e-19			CCDC74A	2.11206	1.54907	3.65727e-08	9.14534e-08
														RPP25	2.25127	4.08825	7.05662e-12	2.91845e-11			CHRAC1	2.11176	4.57166	1.14162e-23	1.26927e-22
														DPH1	2.2508	2.99991	2.4231e-17	1.82153e-16			MMEL1	2.1114	1.29564	7.51795e-07	1.66412e-06
														DHPS	2.25029	0.955192	1.78375e-08	5.13239e-08			ALG3	2.11099	5.07912	1.03452e-17	6.66724e-17
														RNF223	2.2498	1.36093	2.03581e-06	4.72599e-06			DLG4	2.11086	2.34645	6.88113e-10	2.02796e-09
														GUCA1B	2.24912	-0.0592115	3.0171e-07	7.64682e-07			MAPRE1	2.11025	6.82887	5.61448e-27	8.28103e-26
														RUNX3	2.24904	3.13356	1.65443e-14	9.03575e-14			RNF166	2.10997	3.25837	1.33569e-17	8.52435e-17
														BCORL1	2.24875	3.34227	5.75657e-11	2.1595e-10			EIF4EBP1	2.10942	4.79134	1.04712e-14	4.97945e-14
														ACKR1	2.24862	1.90292	5.10917e-08	1.40017e-07			TMEM44	2.10859	4.09518	1.89034e-15	9.64293e-15
														TUBA1A	2.24793	5.15212	2.69763e-17	2.0161e-16			PIGT	2.10798	6.79293	4.78224e-32	1.09674e-30
														SNAPIN	2.2477	3.9489	1.21615e-16	8.49229e-16			ATXN7L3	2.10766	5.42604	2.64343e-32	6.18927e-31
														LY6G5C	2.24755	0.415634	1.30268e-08	3.79814e-08			CELSR1	2.10748	4.56649	3.5168e-08	8.81379e-08
														EXOC3L1	2.24673	1.5239	1.87442e-11	7.41447e-11			GCAT	2.10706	3.18811	3.04814e-15	1.52263e-14
														SEPTIN9	2.2461	7.48544	2.62205e-23	3.74201e-22			YPEL3	2.10634	4.59741	5.02369e-21	4.39735e-20
														CEP170B	2.2459	6.39651	8.65823e-16	5.47956e-15			SUMF2	2.10605	6.09981	2.60336e-31	5.56125e-30
														KIRREL1	2.24493	4.01748	7.71383e-11	2.85425e-10			ARHGAP1	2.10427	5.61282	7.32659e-29	1.27441e-27
														TACC3	2.24325	4.53954	2.7702e-17	2.06553e-16			PHKG2	2.10315	3.92212	1.73224e-19	1.31104e-18
														LEMD2	2.24027	5.36853	7.41136e-25	1.21226e-23			TMEM150A	2.10295	2.75678	3.69584e-18	2.46372e-17
														PEX6	2.23972	4.45486	6.02923e-14	3.10443e-13			RNF43	2.10266	5.59813	7.98104e-17	4.6977e-16
														WRAP53	2.23951	2.56448	7.32547e-14	3.73787e-13			TBCD	2.10205	5.26985	1.36768e-30	2.73998e-29
														PSMB6	2.23832	5.0806	3.4536e-26	6.30822e-25			RASA4	2.10199	0.140885	8.2635e-06	1.63532e-05
														UNKL	2.23825	3.11039	1.32877e-13	6.6119e-13			RABGGTA	2.10197	3.63672	6.63434e-22	6.30345e-21
														TBRG4	2.238	5.75589	2.51894e-22	3.21796e-21			NHP2	2.10164	4.70317	1.52265e-13	6.40031e-13
														DBNDD2	2.23779	1.31612	3.9828e-10	1.36387e-09			TIMM13	2.10154	5.89267	3.89752e-15	1.92567e-14
														ELOB	2.23617	6.76988	4.14802e-17	3.03526e-16			TAGLN2	2.10153	8.37452	8.51215e-16	4.47671e-15
														PERP	2.23576	8.70361	7.54362e-13	3.44228e-12			LYNX1	2.10118	0.928202	5.71919e-08	1.40628e-07
														PPP1R14C	2.23554	4.55941	1.2861e-10	4.63498e-10			YWHAE	2.10027	7.90081	2.86474e-28	4.74016e-27
														LSM14B	2.23551	5.09627	3.11745e-23	4.41628e-22			KRTAP5-1	2.10027	0.364305	2.55848e-05	4.81697e-05
														TMEM94	2.23439	5.68891	3.1133e-19	2.86782e-18			PLEKHG5	2.09969	4.27951	8.83232e-16	4.63228e-15
														TAP1	2.23427	6.85567	5.73582e-10	1.92547e-09			GALNT6	2.09899	5.48674	1.61634e-15	8.29416e-15
														E4F1	2.23371	4.39433	3.1986e-22	4.04595e-21			CLPTM1	2.09819	5.97987	2.1617e-24	2.54478e-23
														HLA-C	2.23362	10.2716	1.18728e-18	1.03101e-17			MAF1	2.09728	5.97372	2.54591e-32	5.97566e-31
														DDX28	2.23323	3.16572	7.77509e-14	3.95785e-13			FBLN7	2.0972	0.273387	8.51475e-08	2.06115e-07
														MRTO4	2.23263	4.88379	3.21456e-20	3.2901e-19			PRKACA	2.09657	5.23578	3.76099e-28	6.16945e-27
														DTX1	2.23183	1.11005	1.83938e-08	5.28612e-08			FAM124A	2.09626	0.465227	5.50294e-09	1.49417e-08
														COL6A3	2.23183	7.30311	1.26604e-07	3.33934e-07			METTL1	2.09602	2.58218	3.52735e-13	1.43203e-12
														MYDGF	2.23156	6.4396	3.94413e-23	5.51034e-22			ARHGEF4	2.0959	0.689958	1.58824e-07	3.7538e-07
														TMEM42	2.23152	2.62819	7.76157e-15	4.39876e-14			DCHS1	2.0957	3.74809	2.05645e-18	1.40688e-17
														RGMA	2.23144	2.28322	8.84003e-07	2.13295e-06			NOC2L	2.09548	5.54811	3.07027e-22	3.01352e-21
														HSP90AB1	2.23072	9.56315	2.04092e-16	1.38939e-15			GPBAR1	2.09505	0.162774	3.09277e-08	7.7963e-08
														TUBG2	2.23043	2.62813	2.47615e-09	7.76146e-09			PRMT1	2.09423	6.2121	3.12832e-21	2.78966e-20
														RABL6	2.23039	6.45951	4.28212e-26	7.76996e-25			CYP2S1	2.09367	5.20984	1.66153e-12	6.30771e-12
														SH3RF3	2.23	2.76309	4.05141e-11	1.54604e-10			AGPAT2	2.09325	6.38571	6.18121e-13	2.45185e-12
														RNF167	2.22991	5.49414	3.18066e-24	4.90264e-23			MANBAL	2.09287	4.94645	3.80743e-23	4.02596e-22
														SBF1	2.22857	6.21493	3.59329e-20	3.65248e-19			CEP170B	2.09266	6.36706	7.90831e-16	4.17067e-15
														AC233755.1	2.2271	2.57554	0.000324652	0.000584897			SEMA7A	2.09227	1.74624	6.52209e-10	1.92723e-09
														FAM107A	2.22693	2.7231	4.88428e-06	1.08871e-05			GTPBP1	2.09131	5.16749	4.57879e-26	6.26273e-25
														TNMD	2.22604	1.41586	0.00029744	0.000539201			TJAP1	2.09072	3.85943	1.80264e-16	1.02e-15
														LRRN4CL	2.22535	1.00745	3.81165e-08	1.05768e-07			TCF25	2.09021	5.91592	6.8364e-31	1.40969e-29
														CELSR2	2.22526	2.89224	2.00808e-10	7.10132e-10			MRPL34	2.09006	4.6258	4.3711e-19	3.18526e-18
														DDIT3	2.22508	2.67147	2.00639e-12	8.76295e-12			KIAA0930	2.08949	5.34245	2.81165e-26	3.93922e-25
														TMEM147	2.22499	5.01521	2.01647e-14	1.09355e-13			HSP90AB1	2.08932	9.53466	9.44801e-14	4.06117e-13
														NCKIPSD	2.22497	3.81522	1.57689e-18	1.35226e-17			NKX3-2	2.08869	-0.13138	3.48753e-06	7.18519e-06
														C16orf91	2.22463	3.29055	5.04384e-15	2.91428e-14			SLC28A3	2.08794	2.87633	4.39381e-06	8.95626e-06
														MDK	2.2244	5.85422	4.27793e-10	1.45871e-09			GMEB2	2.08745	4.12094	8.51895e-20	6.6161e-19
														GRHPR	2.22388	5.54578	1.33501e-24	2.14181e-23			ITGB4	2.08722	7.25087	1.809e-23	1.96868e-22
														PDIA6	2.22376	7.07718	1.3739e-26	2.58557e-25			GTF3C5	2.08717	5.226	5.54678e-24	6.32606e-23
														HDAC1	2.22234	7.12718	9.89192e-24	1.4593e-22			RFC3	2.08714	4.71813	1.12161e-09	3.23681e-09
														HARS1	2.22234	4.89631	1.44401e-21	1.70135e-20			CTSF	2.08611	3.67228	1.67115e-08	4.32153e-08
														MST1R	2.22196	5.41127	3.32264e-25	5.59156e-24			GABBR1	2.08546	4.0699	2.58958e-14	1.18235e-13
														DPAGT1	2.21952	4.72264	5.08509e-20	5.08826e-19			PLXNA1	2.0853	5.18998	2.76785e-23	2.96966e-22
														KLHDC9	2.21898	2.28137	1.27043e-16	8.85209e-16			VAMP2	2.0844	4.31284	3.28129e-16	1.80666e-15
														C4A	2.21868	1.1132	0.000430219	0.000764499			HOOK2	2.08433	5.10803	5.104e-22	4.90087e-21
														AMPD2	2.21841	4.13885	1.85719e-20	1.93792e-19			MMP25	2.08388	1.46228	2.70882e-07	6.25912e-07
														BAHCC1	2.21832	3.7778	7.39925e-10	2.45224e-09			SAPCD2	2.08373	4.08725	2.83006e-10	8.65589e-10
														FERMT3	2.21825	3.84535	4.54124e-18	3.71244e-17			ZP3	2.08362	1.4194	7.26833e-10	2.13711e-09
														POLR1C	2.21746	3.82167	1.66367e-18	1.42162e-17			PPM1N	2.08273	0.332791	1.2435e-06	2.68501e-06
														DACT3	2.21714	1.30447	1.92503e-06	4.47754e-06			MSRB1	2.08087	4.78945	1.89507e-13	7.89246e-13
														ABT1	2.21693	4.79748	1.10178e-25	1.9389e-24			SURF6	2.0805	5.57861	1.60757e-23	1.76258e-22
														SLC25A28	2.21616	3.87691	5.31357e-18	4.3e-17			DTX1	2.0805	1.08707	1.67977e-07	3.96274e-07
														GPI	2.21548	7.00379	1.28772e-22	1.69802e-21			WDR97	2.08022	0.737947	3.85362e-08	9.61988e-08
														MYBBP1A	2.21509	4.9272	1.18287e-18	1.02764e-17			EFHD2	2.0802	7.21683	2.52694e-26	3.54555e-25
														SLAMF8	2.21411	1.36193	1.04844e-10	3.82211e-10			HNRNPA0	2.08013	7.07017	4.82743e-32	1.10577e-30
														CACFD1	2.21246	4.69287	2.69121e-13	1.29237e-12			RNF220	2.07921	4.67206	2.75623e-23	2.95887e-22
														IQGAP3	2.21148	4.87046	2.39726e-09	7.53012e-09			TUBA4A	2.07867	5.2961	1.29584e-19	9.90612e-19
														TBCE	2.21098	-0.0502016	2.30755e-07	5.93202e-07			NT5DC2	2.07826	4.02417	6.28967e-12	2.25919e-11
														GNPDA1	2.21087	5.07137	5.06938e-18	4.11797e-17			LEMD2	2.07743	5.33018	7.47209e-31	1.53412e-29
														SERPINA10	2.21033	0.711609	0.0037351	0.00588784			MRPL57	2.07729	5.41674	1.37001e-17	8.73754e-17
														LMCD1	2.20972	3.38336	1.36008e-10	4.88421e-10			RASL12	2.07706	2.24915	2.32474e-13	9.60198e-13
														ANXA11	2.20926	7.42281	3.17151e-23	4.48625e-22			TBC1D13	2.07701	3.77098	4.61118e-23	4.83818e-22
														SIGLEC12	2.20885	1.10569	7.58185e-05	0.00014753			BMP4	2.07562	5.27702	6.77616e-15	3.27557e-14
														TMEM91	2.20736	0.258878	7.51676e-08	2.02821e-07			EIF3B	2.07545	7.16006	4.43933e-23	4.66302e-22
														ADGRL1	2.20688	4.47843	3.56865e-12	1.52539e-11			TMEM222	2.07503	4.20943	3.23622e-19	2.38292e-18
														PFKL	2.20624	7.53861	2.76423e-22	3.5243e-21			SOX13	2.07441	4.31613	3.6189e-16	1.9845e-15
														NT5C3B	2.20565	4.77725	6.77539e-19	6.06133e-18			PODXL2	2.07428	4.94578	5.24643e-10	1.56463e-09
														PAQR7	2.20547	2.1601	1.49217e-12	6.61307e-12			AC055839.2	2.07407	0.598101	6.68167e-08	1.63133e-07
														FOLH1	2.20455	0.258448	7.50699e-06	1.63804e-05			CNP	2.07189	5.17306	2.09996e-25	2.73268e-24
														YPEL3	2.20401	4.59181	2.24847e-15	1.35996e-14			NAA60	2.07161	5.02209	6.43388e-21	5.58798e-20
														IGFN1	2.20388	-0.279443	0.00149051	0.00248122			MKNK2	2.07159	6.68978	1.19441e-23	1.32331e-22
														C1orf122	2.20359	3.86305	2.70267e-16	1.82248e-15			BCAT2	2.07131	4.5374	1.42612e-15	7.35379e-15
														NDUFAF8	2.20323	4.44409	8.28619e-17	5.88005e-16			ING1	2.07094	4.52802	1.31008e-18	9.13358e-18
														PGAM1	2.2031	6.2179	1.54357e-17	1.18867e-16			PYGB	2.07049	8.35928	9.82983e-19	6.92422e-18
														FAM83E	2.20196	5.61676	2.2048e-12	9.59251e-12			LPCAT1	2.07014	5.10445	8.10903e-17	4.77008e-16
														GPATCH4	2.20189	4.49039	1.78729e-20	1.87005e-19			MKS1	2.06995	2.9841	2.24157e-14	1.03188e-13
														AP1M1	2.20089	4.06003	1.03826e-20	1.11855e-19			TIMP3	2.06973	6.49831	4.75188e-22	4.59059e-21
														AP1G2	2.20065	4.52428	7.48351e-21	8.21863e-20			TNFRSF25	2.06961	3.8039	1.15524e-13	4.92454e-13
														BCAR1	2.20036	5.61478	1.36261e-20	1.44535e-19			PFKL	2.06959	7.51841	1.49274e-23	1.64046e-22
														LAMB2	2.19952	5.25125	1.07294e-14	5.9856e-14			CPAMD8	2.06913	1.13651	4.96776e-08	1.22802e-07
														MAPK7	2.19924	3.51248	2.14658e-13	1.04148e-12			SND1	2.06881	7.38684	3.33499e-18	2.23256e-17
														PPP1CA	2.19902	6.77088	3.80412e-18	3.13515e-17			LLGL2	2.06754	7.55432	3.23418e-23	3.44665e-22
														DOK2	2.19866	1.92917	7.55379e-10	2.50087e-09			AHCY	2.06752	7.12201	7.08138e-16	3.76065e-15
														GTSE1	2.19808	3.45007	8.62825e-13	3.91772e-12			ANO7	2.06728	4.43445	4.67903e-05	8.58417e-05
														RPS26	2.19786	8.41725	1.22907e-11	4.95707e-11			PATZ1	2.06713	4.33774	1.35201e-28	2.30326e-27
														RNF186	2.19783	4.0636	6.42814e-08	1.74745e-07			SNCG	2.0667	0.558402	4.42542e-08	1.09896e-07
														DHRS4	2.19747	3.35796	2.20404e-13	1.06801e-12			TSR2	2.06659	4.89982	4.42472e-18	2.93315e-17
														SNRPA	2.19744	5.06374	4.25748e-21	4.78209e-20			UPF3A	2.06636	5.74885	7.86915e-17	4.63902e-16
														NUDT8	2.1959	3.15206	2.90592e-14	1.55488e-13			NUTF2	2.06634	5.67441	1.84222e-17	1.15898e-16
														EDAR	2.19567	2.41388	3.66144e-06	8.28125e-06			POLDIP2	2.06589	6.17521	7.10611e-24	8.02264e-23
														RPS13	2.19534	8.36619	4.04249e-14	2.13456e-13			SLC27A5	2.06553	1.54492	5.42038e-05	9.88511e-05
														SNX12	2.19374	5.52102	6.15512e-25	1.01454e-23			RAB40C	2.06456	4.81208	5.66443e-20	4.48904e-19
														ARHGAP45	2.19358	4.79611	4.39575e-20	4.44003e-19			CCDC9	2.06408	4.30743	4.97864e-17	2.99822e-16
														PACS1	2.19247	4.70341	1.60193e-16	1.10499e-15			RABL2B	2.06349	3.04824	1.38843e-18	9.64443e-18
														CTSB	2.19225	8.90034	1.07489e-22	1.43408e-21			ADGRL1	2.06339	4.45543	1.10556e-13	4.72124e-13
														NPM3	2.19214	4.31109	2.35774e-13	1.13905e-12			SSNA1	2.06297	5.06615	3.34178e-22	3.26485e-21
														CTSZ	2.19167	7.3219	1.78802e-24	2.82618e-23			RGS19	2.06297	3.06709	1.88575e-08	4.85337e-08
														C1QC	2.19104	5.71735	9.19462e-16	5.80567e-15			CDH13	2.06268	2.91681	1.33803e-07	3.18661e-07
														LGI2	2.1901	1.20452	1.48568e-07	3.89306e-07			SEPTIN9	2.06228	7.42972	5.51733e-26	7.47651e-25
														IL27RA	2.1896	2.87194	6.07335e-13	2.7979e-12			RABL6	2.06148	6.4158	2.5076e-26	3.52101e-25
														B4GALT7	2.18959	3.97959	6.0698e-20	6.03282e-19			CTSV	2.06087	2.62776	2.88741e-05	5.40788e-05
														C4BPA	2.18917	1.53587	2.51397e-06	5.77141e-06			SAP30BP	2.06045	4.85578	3.4785e-22	3.38971e-21
														PIGO	2.18841	4.50024	5.24181e-25	8.6921e-24			OGFOD3	2.06005	4.30196	2.42672e-19	1.80716e-18
														DDX11	2.18837	4.63146	2.16099e-16	1.46749e-15			BAK1	2.05873	4.6806	2.70324e-16	1.50363e-15
														KLHL21	2.18763	3.92508	3.59852e-12	1.53679e-11			PLA2G15	2.05811	3.03067	4.75314e-18	3.13882e-17
														PBX2	2.18752	4.91437	8.81397e-20	8.61791e-19			POMGNT2	2.05662	2.4745	1.1725e-11	4.10223e-11
														PIGT	2.18686	6.7719	9.83869e-23	1.31721e-21			MXD4	2.05633	5.58785	7.30814e-25	9.08714e-24
														FAM86B1	2.18644	0.431929	1.56383e-06	3.67111e-06			PXDC1	2.05616	2.859	6.00683e-14	2.63807e-13
														PEX11G	2.1862	2.01818	4.87311e-13	2.27325e-12			HDHD5	2.05554	4.73536	1.95314e-21	1.76909e-20
														POC1A	2.18573	3.0863	4.3728e-11	1.66473e-10			EEPD1	2.05529	4.31846	2.87439e-14	1.30737e-13
														ERRFI1	2.18552	5.75922	5.41481e-12	2.26671e-11			WFDC3	2.05523	0.513424	4.06728e-05	7.50894e-05
														RPS2	2.18493	10.3225	1.45783e-13	7.21126e-13			HARS1	2.05506	4.85493	3.47059e-24	4.01111e-23
														POM121C	2.18462	4.77419	2.72773e-19	2.53325e-18			SBF1	2.05501	6.16724	2.30645e-25	2.99114e-24
														PRDM16	2.18436	0.969841	0.000365921	0.000655627			HK3	2.05482	2.07181	6.55052e-08	1.60075e-07
														SDF4	2.18431	6.99032	4.59241e-23	6.35608e-22			FUT6	2.05482	4.82673	2.13513e-16	1.20027e-15
														CDK18	2.18391	4.19055	1.38104e-16	9.59499e-16			IKBKG	2.0548	2.22052	4.44462e-13	1.78725e-12
														CXCR4	2.18389	4.77274	1.18397e-15	7.37184e-15			CLPP	2.05452	4.80862	7.73306e-15	3.72111e-14
														DOT1L	2.18369	4.72678	1.60873e-17	1.23539e-16			LRRC45	2.05389	4.27214	4.73895e-20	3.78718e-19
														COMMD5	2.18361	3.99211	1.17494e-16	8.21889e-16			ACOT2	2.05387	4.06118	8.95058e-18	5.80383e-17
														SCAMP2	2.1835	6.36698	3.33403e-23	4.70233e-22			CTLA4	2.05385	1.18872	1.87911e-05	3.58835e-05
														CHST2	2.18334	2.54568	9.45727e-11	3.46671e-10			SYTL1	2.0538	3.64859	3.57469e-09	9.87389e-09
														IKBKG	2.18324	2.23387	1.52316e-11	6.07245e-11			IQGAP3	2.05312	4.83346	4.68538e-09	1.2806e-08
														ABHD11	2.18289	5.60906	1.29952e-23	1.90109e-22			TP53	2.05256	5.70554	8.61867e-13	3.37226e-12
														MMP25	2.18281	1.4534	2.77432e-07	7.0631e-07			RAPGEF3	2.05247	3.04453	1.72033e-12	6.5218e-12
														PLXNB1	2.18153	6.15867	7.66549e-17	5.47186e-16			ARFRP1	2.05184	5.32285	5.1836e-20	4.12691e-19
														SKIV2L	2.18094	4.86092	1.67909e-21	1.95709e-20			NKIRAS2	2.05072	4.62126	1.19359e-23	1.32318e-22
														PCBP4	2.18064	3.46068	1.69911e-15	1.04176e-14			RMDN3	2.05065	4.39204	1.03554e-22	1.05847e-21
														PPM1F	2.18063	3.94668	2.46692e-14	1.32811e-13			DNPEP	2.05046	5.90464	2.76922e-24	3.22206e-23
														SH3PXD2B	2.18039	4.85694	5.64126e-16	3.65922e-15			ITGAX	2.04968	3.34648	6.04223e-12	2.17525e-11
														ABCC10	2.18028	4.31658	2.34241e-17	1.76432e-16			ABL1	2.04703	6.12632	1.21623e-25	1.60576e-24
														TMED1	2.18024	2.17549	7.36395e-14	3.75552e-13			TCHP	2.04702	4.01941	9.43547e-18	6.10576e-17
														ZCCHC3	2.17965	4.48781	5.41463e-18	4.37259e-17			TKFC	2.04686	4.25873	1.23409e-21	1.1373e-20
														ABL1	2.17839	6.14151	6.69396e-23	9.11402e-22			MINK1	2.04587	6.85901	1.23911e-17	7.92933e-17
														MKNK2	2.17815	6.6891	7.62586e-21	8.36065e-20			SCNN1D	2.04548	-0.077952	9.89094e-07	2.15897e-06
														FAM102A	2.178	5.94285	8.60509e-19	7.6028e-18			NLRX1	2.04418	3.37154	3.71588e-16	2.0365e-15
														RAB3A	2.178	0.37531	1.07967e-06	2.57984e-06			PEX16	2.04339	4.28853	5.03205e-19	3.63348e-18
														ABCC1	2.17753	5.40607	1.44032e-14	7.9068e-14			UBE2O	2.04214	4.43273	5.21309e-22	4.99805e-21
														NOC2L	2.17684	5.52842	1.70969e-21	1.99002e-20			PFN1	2.04156	7.95219	1.80897e-18	1.24294e-17
														G0S2	2.17649	3.98352	8.29705e-05	0.000160667			APBB3	2.04111	2.71902	2.58142e-13	1.06275e-12
														RHOF	2.17642	1.19235	4.14256e-10	1.41631e-09			HOXD4	2.04101	0.657763	2.47989e-07	5.75463e-07
														NHLRC1	2.17567	1.6403	3.67595e-07	9.21717e-07			KATNB1	2.04088	4.40783	5.18792e-20	4.12862e-19
														NDUFB11	2.17545	5.92744	7.36478e-16	4.70584e-15			PIMREG	2.04004	2.57678	7.27119e-08	1.76936e-07
														MNT	2.17529	3.59759	4.76919e-14	2.49095e-13			APOL1	2.03979	5.12735	4.54428e-11	1.49577e-10
														CDK2	2.17513	3.80569	3.35144e-15	1.98651e-14			ARHGAP45	2.03887	4.76002	5.12089e-20	4.08211e-19
														EHD1	2.17491	5.42321	9.41185e-20	9.17453e-19			CMIP	2.03876	6.48702	5.86191e-27	8.61923e-26
														TIMM13	2.17458	5.86641	2.77499e-18	2.33089e-17			DPP9	2.03872	5.33352	5.12752e-24	5.86196e-23
														APP	2.17329	9.43717	1.61316e-18	1.3809e-17			CCDC97	2.03727	4.22802	4.93713e-21	4.32756e-20
														RNF166	2.17296	3.22748	6.90071e-17	4.93692e-16			KHK	2.03724	2.74522	1.09563e-06	2.37894e-06
														SOX4	2.17195	6.88956	1.55366e-12	6.86664e-12			DNAJA3	2.03668	5.80392	2.35914e-22	2.33483e-21
														CA11	2.1704	0.364232	1.18493e-07	3.13398e-07			STIP1	2.03612	6.28383	7.7876e-20	6.07292e-19
														MYH14	2.16978	8.27416	1.72757e-13	8.47585e-13			CHAF1B	2.0361	2.77591	2.4321e-09	6.81389e-09
														CCS	2.16925	4.16131	9.15091e-18	7.21136e-17			PLXNB2	2.03609	7.4337	7.42142e-21	6.39311e-20
														FOXA2	2.16893	4.99485	2.31277e-15	1.39622e-14			BCKDK	2.03341	4.43952	3.80667e-18	2.53583e-17
														SAMD1	2.16825	5.0383	1.76387e-21	2.05061e-20			RNF187	2.03179	5.90454	1.02492e-17	6.61431e-17
														MICALL1	2.16751	4.16433	3.07749e-19	2.83754e-18			GMIP	2.03152	4.55127	2.97786e-18	2.00636e-17
														FBXL18	2.16562	1.98134	1.80032e-10	6.4007e-10			MAFG	2.03113	4.64887	1.91283e-20	1.58116e-19
														PRCC	2.1656	4.94902	1.06775e-26	2.03126e-25			NR2F2	2.03106	5.39532	2.14242e-26	3.02388e-25
														SUSD2	2.16468	0.346098	5.23683e-06	1.16339e-05			SV2A	2.03089	1.40489	4.98842e-10	1.49237e-09
														HR	2.16462	5.09159	7.72087e-13	3.51899e-12			XRCC1	2.03046	3.56861	1.70906e-16	9.70217e-16
														ERI3	2.16461	4.88859	1.63644e-17	1.25567e-16			NUDT11	2.02979	-0.398411	8.18791e-07	1.80402e-06
														LRRC4B	2.16418	-0.0628147	9.90395e-08	2.64124e-07			TIMM50	2.02956	5.20563	5.9125e-17	3.53486e-16
														KLHDC3	2.16418	5.5212	5.06078e-25	8.39914e-24			CAMTA2	2.02936	4.07063	1.88416e-11	6.46951e-11
														BEX4	2.16271	2.81802	5.2239e-09	1.58276e-08			DGCR6L	2.02917	3.85405	6.26956e-16	3.35011e-15
														DCST2	2.16209	0.309382	3.17934e-08	8.88369e-08			ANXA11	2.02887	7.37419	4.92763e-22	4.75071e-21
														USP18	2.1619	2.54848	2.87928e-05	5.89451e-05			COLGALT1	2.02875	6.09577	5.15758e-26	7.01903e-25
														PLEKHO2	2.16163	3.4364	2.61901e-11	1.01923e-10			APOE	2.02834	6.07501	1.51851e-09	4.33875e-09
														CYB561	2.16105	5.95602	7.89443e-25	1.288e-23			RPLP1	2.02696	9.25473	2.89898e-17	1.7883e-16
														CELSR1	2.16065	4.53182	7.96872e-07	1.93484e-06			ZNF212	2.02632	3.07799	3.1581e-19	2.3281e-18
														MARS1	2.16024	5.93382	3.63469e-27	7.21393e-26			FANCG	2.02581	3.39559	7.53218e-13	2.95933e-12
														NDUFS8	2.1602	5.21596	1.9884e-18	1.68786e-17			TECPR1	2.02531	4.66077	2.09693e-19	1.57514e-18
														CDKN2D	2.15995	2.36881	6.44437e-14	3.30581e-13			PYCR1	2.0252	5.16317	3.55381e-15	1.76042e-14
														PNMA8A	2.15986	0.120101	4.43657e-05	8.87867e-05			PFKP	2.02415	5.60686	1.71952e-16	9.75285e-16
														OLR1	2.15985	1.37394	0.000879227	0.00150769			DDX28	2.02399	3.09436	1.51135e-13	6.35561e-13
														SOX8	2.1598	0.817795	0.000187309	0.000347741			TWIST2	2.02374	0.898325	8.60191e-07	1.89085e-06
														SLC25A5	2.15969	8.46128	3.51298e-14	1.86725e-13			WDR77	2.0232	3.66599	3.51023e-16	1.92713e-15
														TMEM178B	2.15943	0.981114	9.94703e-05	0.000190851			PLA2G6	2.02283	3.15457	5.34641e-13	2.13363e-12
														CRB3	2.15872	4.57594	2.36442e-16	1.60112e-15			WNT3	2.02214	0.815196	8.41777e-05	0.000150412
														PGAP6	2.15653	6.19409	2.10021e-21	2.4226e-20			EMC7	2.02085	4.79339	4.58769e-28	7.47437e-27
														ALG3	2.15601	5.03332	6.05251e-18	4.86932e-17			GEMIN4	2.02038	3.75997	8.33109e-18	5.41692e-17
														CSPG4	2.1559	2.6182	3.12354e-07	7.90514e-07			MNT	2.02016	3.57045	5.66711e-14	2.49752e-13
														NELFCD	2.15521	6.0088	2.45282e-17	1.84244e-16			LRRC3	2.01998	2.05592	1.32209e-10	4.17603e-10
														GEMIN4	2.15469	3.77642	8.14411e-17	5.79204e-16			WDTC1	2.01978	5.39742	3.16904e-22	3.10887e-21
														SMARCA4	2.15463	6.50399	1.82089e-16	1.24665e-15			SLC39A3	2.01937	3.27574	3.47548e-15	1.72342e-14
														ENC1	2.15439	6.35387	1.48587e-13	7.34616e-13			PACS1	2.01845	4.65308	9.88002e-22	9.23949e-21
														AURKAIP1	2.15364	5.77928	1.33838e-26	2.52118e-25			CAMKK1	2.01763	2.80066	1.20962e-11	4.22355e-11
														TAF6	2.1532	3.83314	3.92434e-16	2.59716e-15			DNTTIP1	2.01708	5.33039	6.97631e-20	5.47169e-19
														RFC2	2.153	4.31829	3.37815e-13	1.60583e-12			FADS1	2.01643	3.76682	2.39503e-11	8.12389e-11
														MCRIP2	2.15253	5.54895	7.14209e-20	7.04403e-19			EEF1AKMT1	2.01639	2.62203	1.28674e-10	4.06777e-10
														S1PR3	2.15187	2.70061	5.39505e-07	1.33281e-06			RPP25	2.01626	3.99709	5.8627e-09	1.588e-08
														PRMT5	2.15151	3.83388	4.33277e-17	3.16204e-16			COMMD5	2.01529	3.94604	2.94136e-16	1.62846e-15
														C11orf49	2.15135	4.1007	1.31819e-22	1.73465e-21			CHIT1	2.01466	1.56096	0.000911771	0.00145951
														C16orf74	2.15107	0.191751	0.00017103	0.000319305			PWWP2B	2.01459	4.80075	4.09102e-23	4.31144e-22
														C6orf47	2.15071	3.79495	1.32874e-16	9.245e-16			APBB1	2.01293	2.45519	1.60248e-14	7.49665e-14
														SPATA20	2.15019	5.43702	2.87273e-22	3.65779e-21			NUDT16L1	2.01285	4.29743	1.24509e-19	9.53349e-19
														SKI	2.14979	5.09242	6.23225e-18	4.99722e-17			CD14	2.01125	4.66733	5.372e-16	2.89163e-15
														TUBGCP6	2.14946	5.21854	7.2512e-16	4.63788e-15			KIF7	2.01081	1.75878	5.3645e-10	1.59834e-09
														EPHB2	2.14922	7.14452	5.14161e-16	3.35888e-15			MT-ND4	2.01004	12.8584	7.66256e-08	1.86031e-07
														STAT5A	2.14896	4.4569	5.95646e-18	4.79807e-17			VANGL2	2.00853	4.0453	1.36765e-08	3.56774e-08
														SCD	2.14777	7.48867	3.93289e-13	1.85851e-12			MAP1LC3A	2.00793	3.97001	3.52659e-17	2.1531e-16
														COL5A2	2.14766	6.53678	1.72661e-06	4.03602e-06			TTC31	2.0078	3.69102	2.45543e-20	2.0044e-19
														SS18L2	2.1469	3.5245	4.05092e-15	2.37046e-14			DHRS4	2.00761	3.30517	1.18845e-11	4.155e-11
														DNAH17	2.14682	1.10967	9.60643e-07	2.3089e-06			RNF167	2.00684	5.41417	1.00773e-24	1.22893e-23
														ATIC	2.14661	5.85909	1.6361e-22	2.13052e-21			HOMER3	2.00666	1.28813	3.58953e-10	1.08738e-09
														TNFSF13	2.14409	2.87941	1.51307e-09	4.84929e-09			ZNF512B	2.00642	2.25888	1.86035e-12	7.03302e-12
														KRTAP5-1	2.14277	0.307254	9.94087e-06	2.14121e-05			DNMT3B	2.00623	2.16303	2.71641e-08	6.89234e-08
														RASGRF1	2.14216	0.0874711	6.70645e-06	1.47271e-05			FKBP8	2.00592	6.65119	1.08456e-22	1.10621e-21
														ZNF385C	2.14204	0.605547	3.78613e-06	8.55321e-06			PPP1R18	2.00589	4.52375	4.92412e-17	2.96727e-16
														SH2D3A	2.14173	4.67974	1.35104e-16	9.38995e-16			KLHDC3	2.00554	5.48156	1.1444e-25	1.51619e-24
														EVI5L	2.14148	3.61994	3.84008e-16	2.54402e-15			NFIC	2.00532	5.36555	1.44748e-18	1.00326e-17
														TMEM63C	2.14138	2.75565	0.000287175	0.000521526			JPT1	2.0043	5.91006	8.38101e-19	5.93665e-18
														COX8A	2.14125	4.29988	6.21137e-10	2.07462e-09			ODC1	2.00376	6.65154	2.11453e-19	1.58773e-18
														PLA2G6	2.14114	3.15675	1.78276e-12	7.84136e-12			PSMB6	2.00369	4.98979	1.12867e-24	1.37114e-23
														FIBP	2.14109	4.74109	6.24524e-18	5.00347e-17			TMEM82	2.00362	1.34226	5.50499e-05	0.000100307
														P4HB	2.14106	8.30518	4.90553e-27	9.58794e-26			GJB3	2.00296	3.57742	5.34004e-09	1.45201e-08
														TST	2.14102	6.8376	9.96195e-13	4.49889e-12			CAPS	2.00224	2.22309	1.04272e-09	3.02107e-09
														GANAB	2.13987	7.645	1.45991e-22	1.90939e-21			COX4I2	2.0021	-0.648477	2.89351e-05	5.41823e-05
														B9D2	2.13892	1.6951	3.21796e-11	1.24178e-10			SMARCA4	2.00196	6.47317	1.07435e-16	6.24827e-16
														RAB11FIP3	2.13879	4.80873	7.11619e-16	4.5591e-15			PDIA6	2.00188	6.99325	1.63312e-22	1.6428e-21
														RILPL1	2.13846	1.9291	1.14365e-08	3.35583e-08			TRAF2	2.00122	4.23498	1.04234e-20	8.85672e-20
														CDK10	2.13837	5.68126	3.6593e-17	2.69094e-16			POU5F1	2.00113	1.29713	2.13125e-07	4.98086e-07
														RRNAD1	2.13718	3.8995	8.98228e-20	8.77356e-19			MTX1	2.00087	3.49592	2.52302e-14	1.15446e-13
														FLAD1	2.13639	4.7246	7.72928e-21	8.45959e-20			SKI	2.00062	5.06382	5.14603e-26	7.00833e-25
														SORCS2	2.13604	1.45774	1.30614e-07	3.43946e-07			PTPN23	1.99975	5.13788	1.95993e-20	1.61728e-19
														PKD1	2.13587	4.97267	1.5942e-16	1.10084e-15			ADAMTS8	1.99931	1.11439	1.12284e-07	2.69129e-07
														CTSK	2.13571	5.50482	4.8702e-10	1.64927e-09			NAB2	1.99901	2.91032	1.6567e-15	8.49438e-15
														SLC35C1	2.13477	5.16134	2.72065e-16	1.83396e-15			POC1A	1.99836	3.0384	2.85261e-08	7.22154e-08
														PCSK1N	2.13427	3.25808	0.000985944	0.00168066			DGKQ	1.99831	5.40733	1.33166e-16	7.66038e-16
														SLC6A4	2.13421	1.83308	0.00211594	0.00345339			TM7SF2	1.99689	3.041	1.26766e-10	4.01011e-10
														ANGEL1	2.13352	4.29406	1.88736e-21	2.18625e-20			ANKRD65	1.99648	0.431825	5.31196e-05	9.69947e-05
														KATNB1	2.13333	4.39668	9.31413e-22	1.11723e-20			TBCB	1.99637	6.16481	3.45448e-07	7.90141e-07
														PRR11	2.13257	4.58815	1.45019e-12	6.43891e-12			EPN3	1.99585	3.79351	1.97165e-09	5.57315e-09
														BCL7C	2.13252	3.73831	2.51668e-13	1.21219e-12			PEX6	1.99562	4.3593	3.77765e-16	2.06857e-15
														SEC14L1	2.13247	5.31377	8.01016e-17	5.70731e-16			RABEP2	1.99544	4.71638	5.20387e-22	4.99425e-21
														TSPAN5	2.13195	3.80291	8.29469e-08	2.22812e-07			FAM102A	1.99532	5.89337	4.7868e-17	2.8891e-16
														OR2I1P	2.13097	3.46537	0.00631642	0.00964213			SNX12	1.99441	5.45621	2.07551e-24	2.44787e-23
														TMEM205	2.13078	2.5855	1.13532e-09	3.68587e-09			DLL1	1.99392	4.15477	5.05264e-20	4.0294e-19
														CSGALNACT1	2.13022	3.48754	4.54699e-09	1.3873e-08			STARD3	1.99376	4.58007	1.09399e-22	1.11523e-21
														YBX3	2.1301	6.68435	1.26348e-22	1.67179e-21			CABLES2	1.99262	3.34284	1.2667e-15	6.54952e-15
														CD93	2.12991	5.20475	4.20297e-09	1.2856e-08			NOMO2	1.99253	4.3564	3.00372e-21	2.68247e-20
														CXCL6	2.1299	0.930002	0.000126148	0.000239011			HNRNPA2B1	1.99253	8.96018	1.2112e-22	1.23009e-21
														NUAK1	2.12954	3.54818	1.13669e-07	3.01247e-07			SNN	1.99216	3.16304	1.2404e-14	5.87508e-14
														B3GNTL1	2.12902	2.1045	6.09112e-12	2.53878e-11			SEMA4B	1.99176	5.71295	1.95285e-17	1.22615e-16
														CES4A	2.12893	1.71966	3.66183e-11	1.40546e-10			TOMM40	1.99114	6.01169	6.03315e-16	3.23196e-15
														CAPG	2.12846	6.43541	8.05063e-17	5.73403e-16			NPM3	1.99114	4.24929	1.18406e-09	3.40926e-09
														GBGT1	2.12743	1.28908	1.95038e-08	5.58345e-08			NCKIPSD	1.99099	3.72787	5.90168e-15	2.87331e-14
														DCXR	2.12585	5.05792	3.97628e-17	2.9107e-16			PICK1	1.99092	4.14024	1.50978e-24	1.80755e-23
														AAAS	2.1256	4.59685	1.2207e-23	1.79123e-22			SERPINE2	1.9909	4.67233	3.11708e-09	8.65644e-09
														THOP1	2.12529	5.10075	8.79506e-18	6.95369e-17			APH1A	1.99068	6.61465	8.82966e-23	9.09862e-22
														BCAS4	2.12515	2.38629	1.15941e-08	3.40001e-08			ICAM2	1.99022	1.36285	1.01486e-09	2.94437e-09
														PIPOX	2.12411	1.8815	0.000373783	0.000668593			RELT	1.98985	2.04118	6.72159e-09	1.81186e-08
														NAA60	2.12393	4.97698	3.16866e-18	2.64311e-17			KLHL29	1.98962	2.81801	1.19715e-11	4.18077e-11
														FADS1	2.1234	3.77071	1.09788e-08	3.22742e-08			ACKR3	1.98953	3.57111	2.99766e-08	7.5686e-08
														NSFL1C	2.12304	5.73655	1.54616e-22	2.01808e-21			HLX	1.98903	0.89426	2.2322e-07	5.20537e-07
														ADCY3	2.12285	4.28137	4.54394e-16	2.98872e-15			IFI6	1.98823	5.79372	9.89661e-08	2.38321e-07
														KCNQ4	2.12233	0.889492	1.75529e-05	3.6728e-05			IHH	1.98816	5.44419	2.65788e-16	1.47926e-15
														CARMIL2	2.12109	1.28974	1.56626e-06	3.67607e-06			SSC5D	1.988	2.57849	9.61768e-09	2.54703e-08
														MAN2C1	2.12083	4.98914	4.09748e-20	4.15401e-19			EPHB2	1.98786	7.10368	8.32074e-17	4.88705e-16
														EMC9	2.1208	2.73823	1.25533e-11	5.05386e-11			EIF6	1.98711	5.9345	1.99794e-13	8.30814e-13
														TUFM	2.12053	7.15108	7.7948e-26	1.3895e-24			PLCXD1	1.98642	3.86817	7.75622e-13	3.04483e-12
														COL12A1	2.12009	6.48267	7.60699e-06	1.65892e-05			SLC3A2	1.98624	6.40522	2.24671e-22	2.22703e-21
														FANCG	2.11957	3.38493	9.06455e-13	4.10613e-12			LRRC8A	1.98621	5.25071	8.00661e-23	8.27742e-22
														MAPK12	2.11945	1.55479	1.10684e-05	2.37001e-05			RASGRF1	1.98602	0.0603152	3.22074e-06	6.65791e-06
														GUSB	2.11942	5.96081	1.62189e-26	3.03446e-25			NFATC1	1.98593	1.78786	3.7655e-12	1.38355e-11
														PLOD1	2.11939	5.46482	2.08526e-19	1.96023e-18			KCNQ4	1.9856	0.880661	1.54693e-06	3.30564e-06
														SLC22A17	2.11805	1.55132	1.65606e-07	4.3213e-07			ZCCHC24	1.98535	3.76924	2.57552e-15	1.29779e-14
														LDHB	2.1173	1.50437	4.18654e-09	1.28118e-08			NEURL4	1.98469	3.75934	1.28298e-18	8.9578e-18
														BCAT2	2.11713	4.49091	2.29742e-14	1.24033e-13			LYPLA2	1.98451	5.44269	6.52472e-18	4.26428e-17
														RASD1	2.11658	3.7753	7.79895e-06	1.69848e-05			HHIPL1	1.98445	1.11613	9.36279e-08	2.25924e-07
														CDC42EP4	2.11648	5.68511	1.02331e-21	1.21911e-20			ZNRF1	1.98437	3.44563	4.76707e-20	3.80805e-19
														APH1A	2.11602	6.62445	1.46657e-21	1.72438e-20			GAL3ST2	1.98402	3.05481	4.8515e-11	1.59193e-10
														TRIR	2.11549	6.75613	9.01231e-19	7.9371e-18			POLL	1.98378	3.4946	5.02407e-19	3.62909e-18
														MT-ND6	2.11441	9.58585	3.79189e-05	7.63693e-05			GANAB	1.98358	7.61114	3.79454e-28	6.21912e-27
														GPC4	2.11354	5.64261	1.20762e-15	7.50942e-15			CDC34	1.98323	5.30827	1.17035e-21	1.08171e-20
														DKC1	2.11319	6.61659	2.90858e-15	1.73685e-14			CES4A	1.98301	1.70271	1.56032e-11	5.40442e-11
														CUTA	2.11293	6.15383	1.08971e-20	1.17136e-19			GTF3A	1.98094	7.06538	5.14754e-09	1.40148e-08
														PRRT3	2.11291	0.803425	9.07113e-11	3.33277e-10			ARHGEF17	1.98025	4.06009	2.96515e-16	1.64067e-15
														APBB3	2.11263	2.69072	2.30116e-15	1.38965e-14			LILRA1	1.97999	-0.075717	3.06723e-06	6.35993e-06
														GPRC5C	2.11191	5.40782	6.73296e-16	4.32798e-15			MAPK7	1.97863	3.43771	1.44134e-13	6.08141e-13
														WDR5	2.11186	5.00122	5.59008e-20	5.5704e-19			RGL2	1.97742	4.63041	4.27998e-22	4.14735e-21
														PLA2G15	2.11169	2.99051	7.08563e-15	4.02991e-14			SMYD5	1.97729	3.79587	9.38489e-19	6.62061e-18
														WDR74	2.11164	4.21345	9.57783e-17	6.74442e-16			MARS1	1.97729	5.88045	1.09858e-24	1.33543e-23
														FADS3	2.10885	3.13791	1.27661e-07	3.36491e-07			LPCAT4	1.97717	5.53843	1.24764e-16	7.19226e-16
														NUP210	2.10798	4.88924	1.17529e-16	8.21889e-16			PLAT	1.97682	5.50175	3.59649e-17	2.19296e-16
														KDM5C	2.1078	6.66588	4.5096e-15	2.62134e-14			DAXX	1.97677	4.8663	2.14969e-20	1.76773e-19
														HNRNPA1P48	2.10734	1.90515	3.22278e-11	1.24339e-10			LINC00514	1.97511	0.226377	0.000291161	0.000491524
														CREB3L1	2.10687	5.93367	2.20409e-06	5.09707e-06			ABCC1	1.97478	5.33778	4.34506e-15	2.139e-14
														TMEM150B	2.10593	3.2055	6.27425e-11	2.34502e-10			SLC66A1	1.97455	3.00239	1.73808e-18	1.19726e-17
														ATG4D	2.10546	4.03596	2.74409e-10	9.57051e-10			MPST	1.97418	6.45171	1.22055e-17	7.8158e-17
														TRPM4	2.10495	6.46768	9.22135e-12	3.7708e-11			NR2F1	1.97335	2.70924	1.77848e-11	6.12435e-11
														AC004706.3	2.1045	-0.233273	1.47603e-05	3.11858e-05			C16orf91	1.97329	3.1928	1.8524e-11	6.36619e-11
														TNFRSF1A	2.10409	6.27354	2.93485e-21	3.34329e-20			KLHDC4	1.97268	5.03979	1.48353e-16	8.47504e-16
														DUSP10	2.10314	3.11081	1.39755e-12	6.22097e-12			HNRNPA1P48	1.97151	1.8905	3.78844e-10	1.1449e-09
														PITPNM2	2.10207	3.51904	3.37578e-10	1.16491e-09			ABCC10	1.97089	4.24745	1.44754e-17	9.21036e-17
														MTFR2	2.10168	2.20629	6.92923e-09	2.0818e-08			POLR1D	1.97032	6.60728	4.86051e-19	3.52031e-18
														LSS	2.10167	5.48442	2.09684e-21	2.42016e-20			HK1	1.96996	6.0482	1.21707e-16	7.02245e-16
														SHROOM4	2.10075	4.40034	5.40003e-11	2.03646e-10			GINS4	1.96993	2.54416	1.59798e-06	3.40859e-06
														DNAJA3	2.1004	5.76954	7.93017e-22	9.60803e-21			DDX41	1.96993	5.23708	9.03174e-22	8.4754e-21
														HK3	2.10034	2.02391	1.74315e-07	4.53993e-07			ABT1	1.96977	4.69812	2.59697e-20	2.11722e-19
														SLC7A1	2.10011	5.83549	1.8557e-20	1.93741e-19			HS6ST1	1.96918	4.78355	1.34129e-21	1.23191e-20
														TRPM5	2.0989	1.11117	0.000803946	0.00138514			SHISA9	1.9688	1.26668	0.011202	0.015845
														GNAS	2.09852	8.89046	4.06435e-23	5.66596e-22			RPUSD2	1.96865	3.03099	5.43765e-11	1.776e-10
														GPR153	2.09839	4.85165	2.12607e-12	9.2646e-12			WFDC2	1.9679	5.27797	1.06372e-07	2.55572e-07
														ARHGAP1	2.09833	5.52889	1.32117e-19	1.26858e-18			DCXR	1.96757	5.02367	9.89975e-16	5.17071e-15
														BASP1	2.09789	3.97394	8.64981e-12	3.54613e-11			FGD5	1.96738	3.52636	4.06598e-14	1.81845e-13
														EFNA3	2.09747	3.15676	6.61609e-07	1.61887e-06			IFFO2	1.96704	3.65588	1.67228e-12	6.34471e-12
														BAIAP3	2.09727	1.99955	6.48306e-08	1.76023e-07			HOXD9	1.96592	2.22196	4.21385e-05	7.76822e-05
														SIGMAR1	2.09691	5.99186	9.0968e-21	9.90004e-20			LRG1	1.96576	4.37834	4.38239e-12	1.59644e-11
														WDR6	2.09679	5.76479	4.11856e-22	5.13208e-21			YBX3	1.96513	6.64515	2.1641e-23	2.34305e-22
														CHRAC1	2.09641	4.48173	9.4607e-22	1.1327e-20			SKIV2L	1.96363	4.78652	9.74816e-26	1.29966e-24
														CD5	2.0961	1.87409	2.11845e-07	5.46781e-07			ALDH1L1	1.96354	3.82173	0.000186612	0.000321568
														MBLAC1	2.09444	0.453712	3.03927e-09	9.43999e-09			C1orf122	1.96309	3.77081	8.49237e-16	4.46878e-15
														SLC27A4	2.0941	4.83897	1.15544e-10	4.18672e-10			SCART1	1.96301	1.02267	9.80829e-08	2.36314e-07
														ARAP3	2.09324	3.71466	7.8508e-12	3.23407e-11			TRIB2	1.96296	3.72756	1.0806e-13	4.62087e-13
														SCN1B	2.09192	0.936478	2.21491e-06	5.11901e-06			TAF6	1.9625	3.7768	3.85763e-14	1.72934e-13
														PCDHB9	2.09183	0.787691	0.000511701	0.000901966			SOX9	1.96238	6.77262	3.98966e-24	4.59985e-23
														TP53	2.09159	5.65461	2.96985e-22	3.76899e-21			B4GALT7	1.96237	3.89582	1.50974e-18	1.04413e-17
														RPUSD2	2.09082	3.03447	4.54548e-11	1.72603e-10			GNAS	1.96194	8.87038	3.68343e-23	3.90135e-22
														WRNIP1	2.09069	5.43217	1.30245e-25	2.27745e-24			C5AR2	1.96152	0.475527	2.7527e-07	6.35588e-07
														SDHC	2.09039	5.84353	3.68632e-31	1.07042e-29			CYB561	1.96111	5.89141	3.98837e-20	3.20892e-19
														ZNF212	2.08969	3.04635	6.18311e-15	3.53962e-14			PES1	1.96071	5.70064	2.94745e-19	2.17788e-18
														RABEP2	2.08958	4.706	6.18515e-18	4.96359e-17			CNTNAP1	1.95911	2.10134	4.97777e-09	1.35759e-08
														MPP3	2.08957	1.48241	1.39636e-08	4.0596e-08			PTGES3L	1.95896	-0.0378537	7.07002e-06	1.4097e-05
														JMJD6	2.08944	4.44456	8.86533e-22	1.06539e-20			RRNAD1	1.95854	3.85158	9.40156e-18	6.08589e-17
														CRISPLD2	2.08891	4.59845	3.8546e-12	1.64106e-11			SPDEF	1.95854	4.50567	2.92497e-06	6.0782e-06
														ZNRF3	2.08787	4.74674	2.54538e-17	1.90676e-16			SLC5A1	1.95811	5.76612	8.784e-14	3.79118e-13
														GADD45GIP1	2.08748	5.10542	5.09697e-17	3.69037e-16			C1QTNF6	1.95799	3.32561	1.46794e-12	5.61313e-12
														H3-3A	2.0868	7.78979	7.2338e-22	8.792e-21			TMEM8B	1.95778	4.01104	2.34819e-15	1.18828e-14
														HPS1	2.08675	5.11024	9.08449e-22	1.09036e-20			HMGB3	1.9576	5.53136	2.01307e-11	6.89223e-11
														MFNG	2.08656	2.44296	1.85689e-10	6.59207e-10			UBIAD1	1.95747	3.91738	1.82201e-20	1.51069e-19
														CCND1	2.08653	6.70122	2.82094e-13	1.35298e-12			PFAS	1.95694	4.12262	5.07131e-18	3.33734e-17
														DMWD	2.08511	4.05989	1.59702e-15	9.82295e-15			MPZ	1.95643	1.63743	2.02828e-06	4.29035e-06
														MGST1	2.0848	6.28561	2.47149e-13	1.19191e-12			PPT1	1.95563	5.67899	3.45148e-26	4.78277e-25
														ESPL1	2.0848	3.30333	1.2272e-10	4.43265e-10			GLB1L2	1.95491	4.44272	1.36446e-14	6.43702e-14
														DPP9	2.08417	5.28489	4.2093e-24	6.39601e-23			CD74	1.9548	9.23836	3.23817e-14	1.46407e-13
														OST4	2.08395	5.57885	2.192e-15	1.32831e-14			H2AX	1.95418	5.03011	7.81855e-15	3.75939e-14
														SURF1	2.08389	4.54574	9.7438e-18	7.65664e-17			RPS28	1.95368	8.01648	9.225e-17	5.39814e-16
														TMEM187	2.08387	3.36484	2.62628e-13	1.26308e-12			EIF1	1.95295	7.73864	2.20073e-34	6.04629e-33
														RDM1	2.0836	0.604242	2.79924e-05	5.73552e-05			MST1R	1.95187	5.29816	3.33243e-19	2.45092e-18
														PJA1	2.08327	3.67853	5.23344e-12	2.19508e-11			EME2	1.9516	3.38499	2.79207e-11	9.39684e-11
														TTC7B	2.08294	2.52943	1.74182e-07	4.53769e-07			TPX2	1.94998	6.08917	5.33952e-08	1.31591e-07
														COPZ1	2.08281	6.62358	1.76835e-22	2.29255e-21			ARX	1.94965	0.336825	0.00478055	0.00705706
														ZDHHC24	2.08195	4.02486	8.17111e-21	8.92287e-20			PCSK1N	1.94934	3.19716	0.000175107	0.00030262
														NFATC2IP	2.0814	4.7698	9.30395e-25	1.50647e-23			MTFR2	1.94927	2.18409	2.57091e-06	5.37032e-06
														NPR1	2.08102	1.42696	2.97835e-07	7.55656e-07			LAMP3	1.94894	2.75578	2.52409e-06	5.27573e-06
														CEACAM19	2.08051	2.5614	5.08052e-07	1.25898e-06			COPZ1	1.9488	6.60585	1.44618e-22	1.45861e-21
														CHPF2	2.08011	5.00122	1.28109e-21	1.51479e-20			PBX2	1.94832	4.82183	7.10617e-21	6.13544e-20
														NRIP3	2.07909	0.339088	6.84025e-07	1.67054e-06			TMEM120B	1.94762	2.78203	6.1966e-15	3.00996e-14
														TCF25	2.07907	5.83201	1.331e-25	2.31685e-24			OLFM4	1.9476	10.1852	0.00382967	0.00571504
														PEX10	2.07863	3.49442	1.78691e-15	1.0935e-14			UCKL1	1.94582	5.14901	1.57507e-17	9.96844e-17
														SPACA9	2.07761	1.19291	1.29848e-09	4.19013e-09			ETV7	1.94543	2.60131	2.69778e-07	6.23513e-07
														ALKBH2	2.07684	3.36068	1.1035e-11	4.47347e-11			EMILIN2	1.94521	4.31695	1.0839e-21	1.00621e-20
														EMG1	2.07675	4.67815	3.929e-19	3.58999e-18			STX10	1.94474	4.63583	8.4879e-17	4.97908e-16
														PICK1	2.07639	4.12239	2.03673e-22	2.62809e-21			LENG9	1.94465	2.79933	4.78248e-10	1.43256e-09
														TSPAN15	2.07598	6.34152	7.10483e-20	7.01088e-19			SDHC	1.94459	5.81859	1.41599e-28	2.40794e-27
														UBA52	2.07513	8.31849	7.48012e-14	3.81375e-13			MACROH2A2	1.94448	3.64048	2.72156e-11	9.17255e-11
														C1QA	2.07456	5.22577	8.12382e-14	4.12664e-13			FTL	1.94447	9.68583	5.67027e-16	3.04787e-15
														LMBR1L	2.07345	4.14547	5.39293e-22	6.62993e-21			TARBP2	1.94411	3.71175	2.31323e-17	1.43958e-16
														SAMD14	2.07325	0.585706	1.26444e-06	2.9968e-06			BACE2	1.94307	6.51193	8.30854e-15	3.98391e-14
														ACE	2.07317	3.8333	1.39673e-12	6.21875e-12			GLMP	1.94301	3.98771	4.51028e-21	3.96805e-20
														SYT7	2.0728	5.1009	2.58509e-10	9.04382e-10			DIRAS1	1.94211	0.454953	2.1066e-06	4.44909e-06
														CCL4	2.072	1.94374	2.19573e-06	5.07896e-06			MEGF8	1.94132	4.63151	1.44496e-15	7.44893e-15
														POLR2G	2.07159	4.64558	1.70797e-18	1.45817e-17			ZNRD2	1.9389	3.22748	1.84628e-14	8.57389e-14
														TOR3A	2.07063	5.04605	4.34663e-25	7.24513e-24			ADCYAP1	1.93838	0.78022	0.000177633	0.000306707
														MT-CYB	2.07041	11.4027	1.06064e-09	3.45741e-09			RPL13	1.93833	9.875	9.64463e-19	6.79628e-18
														PPP1R15A	2.07022	6.45127	9.53602e-16	6.00351e-15			CD151	1.93825	7.13162	2.23552e-24	2.62518e-23
														LRRC8A	2.07014	5.2297	3.42629e-22	4.31412e-21			POFUT2	1.93819	3.93599	1.55784e-18	1.07583e-17
														SLC52A1	2.0697	0.397795	0.000118394	0.000224985			VPS51	1.93803	6.10167	4.60948e-18	3.04819e-17
														GRB2	2.06939	6.7502	8.60097e-23	1.15956e-21			PRXL2B	1.93779	5.23959	5.74554e-18	3.768e-17
														LPIN3	2.06937	4.73164	1.6596e-15	1.01948e-14			TBCE	1.93767	-0.153788	2.57538e-06	5.3788e-06
														WNT10A	2.06931	1.46925	0.000392977	0.000701103			SMARCD3	1.93749	2.21179	1.11811e-11	3.91822e-11
														DTD1	2.0689	3.50587	7.82686e-13	3.56561e-12			AURKB	1.93668	3.9296	1.98991e-08	5.11107e-08
														DEF8	2.06828	4.55627	5.53455e-17	3.99517e-16			TPRN	1.93642	5.68853	1.04083e-14	4.952e-14
														PHKG2	2.06803	3.81335	7.03459e-17	5.02896e-16			HGS	1.93636	5.62143	4.03757e-26	5.55042e-25
														PHF13	2.06788	3.61738	6.34782e-17	4.55661e-16			NOL12	1.93444	1.75303	7.90543e-08	1.9178e-07
														ACTR1B	2.06735	5.72555	1.79287e-25	3.07907e-24			ERN2	1.93439	6.35219	5.01531e-12	1.81794e-11
														ST14	2.06694	8.77294	3.758e-21	4.23589e-20			FAM131A	1.9338	3.28042	1.4187e-15	7.31948e-15
														PDCL3	2.06689	4.11912	1.18878e-15	7.39466e-15			GORASP1	1.93347	5.24499	1.21564e-21	1.12138e-20
														MYO7A	2.06607	3.10392	3.72689e-06	8.42533e-06			GRHPR	1.93321	5.41471	8.37535e-27	1.21924e-25
														PCYT2	2.06543	4.97876	2.23816e-15	1.35415e-14			GRIP2	1.9326	0.774296	2.82e-06	5.87291e-06
														CD151	2.06535	7.14379	5.09098e-19	4.6058e-18			CNKSR1	1.93224	4.30858	2.24302e-15	1.13688e-14
														GMIP	2.06504	4.4945	9.28079e-18	7.30772e-17			CCL3L3	1.93172	-0.0603626	3.02592e-06	6.27838e-06
														OTUD5	2.06381	5.54707	9.50305e-17	6.69421e-16			NAGS	1.93075	2.07027	7.39344e-10	2.17087e-09
														RGS19	2.06338	2.99206	2.36375e-10	8.29811e-10			ABCA2	1.93056	5.06064	3.95886e-12	1.45105e-11
														SEMA4B	2.0617	5.68261	6.49993e-16	4.18657e-15			CDK4	1.92937	5.01445	6.5687e-14	2.87222e-13
														TMSB4X	2.06149	11.4057	5.81421e-15	3.33836e-14			RPL18	1.9291	8.88932	2.71378e-18	1.83938e-17
														DOK3	2.06145	1.97799	1.25804e-09	4.06713e-09			DMWD	1.92837	4.02884	1.12933e-16	6.54801e-16
														NDUFA3	2.06133	4.84903	3.47216e-11	1.33772e-10			ITGA11	1.92783	3.41953	2.99144e-10	9.13334e-10
														DCHS1	2.06081	3.64621	4.91557e-10	1.66321e-09			TARDBP	1.92727	5.46617	6.75775e-29	1.1787e-27
														MEST	2.06076	5.03527	1.03421e-12	4.66402e-12			SYT7	1.92707	5.08033	8.89659e-10	2.5942e-09
														GTF3C5	2.06046	5.12805	1.23335e-22	1.63416e-21			FLNC	1.92654	4.19775	4.73132e-10	1.41835e-09
														PSMB2	2.0602	6.07594	7.68268e-19	6.84441e-18			HDAC1	1.92627	6.99619	1.98518e-20	1.63741e-19
														FCGRT	2.05934	7.43811	1.31214e-09	4.23066e-09			MED22	1.92575	4.38809	1.49631e-19	1.13837e-18
														KDELR1	2.05873	7.10396	2.97788e-19	2.74965e-18			MYOM3	1.92564	2.49493	2.30482e-05	4.35882e-05
														CAPS	2.0586	2.18362	1.17727e-12	5.28439e-12			SCAP	1.92518	5.97299	5.37248e-26	7.29062e-25
														PLA2G4D	2.05825	-0.728948	4.86588e-06	1.08486e-05			GPAT4	1.92508	4.90401	5.37335e-23	5.61926e-22
														ANKRD54	2.05735	3.77013	1.49977e-15	9.2514e-15			FIBP	1.92477	4.66594	5.72494e-16	3.07552e-15
														PPRC1	2.05698	4.48965	6.55044e-18	5.23709e-17			TAF10	1.92449	2.44665	4.66283e-15	2.28772e-14
														PFKP	2.05656	5.54882	2.22484e-13	1.07782e-12			FAM72A	1.92416	1.23734	1.67411e-05	3.21205e-05
														LRP10	2.05653	7.49677	6.06919e-18	4.8807e-17			AK1	1.92363	2.32564	6.57393e-08	1.60606e-07
														HDAC5	2.05625	5.1697	1.04106e-18	9.10606e-18			COPZ2	1.92359	2.07371	3.8676e-11	1.28147e-10
														RNF5	2.05415	5.45762	3.42669e-23	4.81537e-22			GSDMA	1.92288	0.802124	1.55116e-06	3.31356e-06
														UBIAD1	2.05335	3.90326	1.08531e-19	1.05103e-18			TUBA1A	1.92188	4.98756	1.05189e-16	6.12515e-16
														DKK3	2.05317	5.027	1.69043e-09	5.39615e-09			DIO3	1.92061	1.46552	0.000367317	0.000613604
														PRXL2B	2.05249	5.23739	4.48183e-18	3.66543e-17			BRD4	1.92052	5.78422	2.42166e-16	1.35334e-15
														KLF7	2.05218	4.50038	1.45307e-10	5.20554e-10			ATIC	1.92039	5.77673	2.0465e-19	1.53969e-18
														GPX2	2.05189	8.28881	2.16215e-14	1.16992e-13			PPP1R12C	1.91987	5.56745	3.11896e-26	4.34414e-25
														SEMA4F	2.05166	2.31895	1.64361e-13	8.08244e-13			SELENOW	1.91948	6.51114	1.0592e-14	5.0344e-14
														NDUFAF3	2.05131	4.0633	1.21802e-15	7.57164e-15			GIGYF1	1.91944	5.51272	1.44335e-24	1.73347e-23
														APRT	2.05071	5.93208	2.37511e-22	3.04431e-21			TINAGL1	1.9193	6.1991	2.97809e-18	2.00636e-17
														SOX13	2.05039	4.219	3.59801e-17	2.64688e-16			TRAF4	1.91902	5.15475	5.8848e-21	5.12749e-20
														CHST3	2.04958	2.53911	2.31029e-08	6.5611e-08			RFC2	1.91875	4.23158	1.50137e-09	4.29429e-09
														MTX1	2.04824	3.44823	1.65534e-15	1.01719e-14			RFXANK	1.91874	3.8671	7.77995e-12	2.76575e-11
														EDA	2.04811	2.0749	0.000384603	0.000686862			CARS2	1.91831	5.6455	6.19148e-19	4.43361e-18
														ACTG1	2.04804	11.4123	3.51279e-19	3.22654e-18			ABHD11	1.91787	5.49991	4.30056e-23	4.52725e-22
														GNA12	2.04804	4.69737	1.16127e-18	1.01025e-17			TTLL12	1.91773	5.95154	1.69458e-16	9.62285e-16
														TMEM178A	2.04794	0.524688	1.44356e-05	3.05434e-05			PLIN4	1.91765	0.646534	0.000403244	0.000670674
														ACP2	2.04755	4.27178	1.29051e-18	1.11512e-17			SLC27A4	1.91685	4.79458	1.21307e-09	3.49122e-09
														PNMA2	2.04734	1.8252	0.000158804	0.000297431			GPS1	1.91677	5.67461	2.37421e-19	1.77153e-18
														PIP4P1	2.04703	4.64578	4.57337e-25	7.6099e-24			WDR6	1.91605	5.71465	3.9146e-20	3.15224e-19
														PIAS4	2.04673	4.45399	1.4943e-19	1.42841e-18			PSD	1.91555	1.11037	1.12007e-06	2.42981e-06
														MGP	2.04667	3.64388	3.11311e-08	8.71633e-08			RUNDC3A	1.91442	0.687219	0.000565826	0.000925853
														HKDC1	2.04663	4.84652	4.59494e-09	1.40082e-08			ADARB2	1.91378	-0.338976	0.000124364	0.000218281
														PLD6	2.04658	0.924824	3.50875e-08	9.76445e-08			GNB5	1.91362	2.34756	2.66585e-13	1.09656e-12
														B3GNT6	2.0455	4.98096	0.00466764	0.0072627			TBC1D16	1.91279	5.11472	2.31674e-24	2.71385e-23
														APOBEC3C	2.04331	3.87617	2.15385e-11	8.46242e-11			TMEM42	1.91225	2.4862	4.18771e-13	1.68823e-12
														C3orf80	2.04312	0.586915	0.00262114	0.00422738			MAPK12	1.91159	1.49147	1.92128e-07	4.50733e-07
														CPAMD8	2.04274	1.04378	1.02516e-06	2.45629e-06			NME1	1.91137	3.7666	5.31186e-06	1.07458e-05
														PGAP2	2.04266	4.01237	5.21904e-19	4.71502e-18			OSBPL5	1.9112	4.96228	2.07762e-16	1.16932e-15
														GRWD1	2.04252	4.64321	6.06836e-17	4.3674e-16			NR2C2AP	1.91073	2.95883	2.13754e-11	7.29079e-11
														ESS2	2.04226	3.29911	2.52437e-16	1.70763e-15			UBE2J2	1.9105	5.0899	1.19135e-23	1.32147e-22
														SRSF5	2.04221	7.13455	5.02272e-19	4.54618e-18			PAQR7	1.91031	2.03365	2.33767e-11	7.93497e-11
														TMEM63A	2.04215	6.9228	2.78025e-14	1.49135e-13			SMARCB1	1.91015	5.61728	1.11719e-22	1.13826e-21
														LRP5	2.04178	6.6974	5.99679e-20	5.96642e-19			FBP1	1.90988	3.72694	3.1555e-15	1.57295e-14
														MANSC1	2.04076	5.20128	3.52135e-20	3.58314e-19			ARL4C	1.90987	4.15014	4.91091e-13	1.96892e-12
														ILF3	2.04054	7.52746	4.3219e-19	3.94151e-18			PJA1	1.90925	3.62697	1.60929e-12	6.12773e-12
														REC8	2.04023	1.99673	1.58689e-12	7.0103e-12			LMCD1	1.9086	3.24447	8.31586e-14	3.59975e-13
														MRI1	2.04018	3.52384	6.4935e-12	2.69366e-11			NUP93	1.90855	4.92403	7.24406e-17	4.28913e-16
														TTLL4	2.03977	4.13225	2.4299e-13	1.17244e-12			HNRNPL	1.90841	6.91448	1.35005e-21	1.23936e-20
														PI3	2.03933	4.51198	3.55939e-05	7.19502e-05			TBC1D10A	1.90837	2.69113	9.24107e-14	3.97582e-13
														MIF4GD	2.0386	4.16705	9.79779e-17	6.89175e-16			DTX3	1.90781	2.24971	6.53941e-12	2.34624e-11
														SAC3D1	2.03849	3.05457	3.61477e-12	1.54266e-11			TSPAN11	1.90727	3.6292	4.89408e-12	1.77705e-11
														COPE	2.03697	5.37446	3.96375e-15	2.32511e-14			VEGFC	1.90706	1.2968	3.54344e-09	9.79183e-09
														RPL35	2.0369	9.00564	2.0708e-11	8.14609e-11			NAA20	1.90644	5.56037	5.66237e-18	3.71601e-17
														SERHL2	2.03673	0.743155	3.28151e-09	1.01568e-08			OXGR1	1.90616	2.29031	6.17605e-05	0.000112009
														DGCR2	2.0361	6.44715	7.99556e-22	9.68117e-21			FBXO17	1.90607	0.462216	8.95262e-08	2.16411e-07
														SF1	2.03512	6.86263	3.42421e-21	3.87326e-20			TCEAL3	1.90584	2.91104	4.54227e-11	1.49537e-10
														CCDC74A	2.03381	1.40872	6.44604e-08	1.75207e-07			SH2D3A	1.90582	4.59522	1.40384e-16	8.04877e-16
														CTSF	2.03366	3.56316	9.01502e-10	2.95819e-09			GJC1	1.90438	2.35537	1.66254e-10	5.19872e-10
														ALKBH7	2.03356	5.68403	2.88312e-13	1.38074e-12			WRNIP1	1.90436	5.37709	1.20426e-25	1.59217e-24
														DLL4	2.03304	4.30346	3.84911e-11	1.47381e-10			PHF13	1.90325	3.57761	1.1357e-16	6.5809e-16
														CKB	2.03303	8.89971	5.1193e-06	1.13873e-05			UTP4	1.9022	4.91987	6.3253e-17	3.77335e-16
														DENND6B	2.03244	1.9816	3.039e-10	1.05475e-09			FGFBP3	1.90156	0.721865	5.59248e-07	1.25382e-06
														C1orf53	2.03241	1.31179	6.35545e-06	1.39994e-05			FKRP	1.9015	3.15978	1.13166e-16	6.55947e-16
														GRK5	2.03199	3.58131	1.32503e-12	5.91182e-12			ADPRH	1.90006	2.26707	2.00395e-12	7.55933e-12
														TOMM20	2.03192	7.53613	2.46694e-17	1.85232e-16			RRAS	1.89913	4.64664	4.19545e-19	3.06313e-18
														DNAJC30	2.03186	2.61493	1.42528e-13	7.06109e-13			OAS3	1.89863	5.69059	5.64538e-11	1.84131e-10
														ADPRH	2.0318	2.27902	5.71727e-10	1.91958e-09			GBGT1	1.89829	1.21227	1.59601e-07	3.77124e-07
														HHIPL1	2.03124	1.07338	1.33426e-05	2.83336e-05			LMF1	1.89761	2.64661	8.19694e-14	3.5507e-13
														CCDC9	2.02947	4.20719	2.73783e-14	1.46943e-13			DEAF1	1.89699	3.79821	5.95989e-20	4.71141e-19
														TPST2	2.02869	4.31644	2.64834e-19	2.46547e-18			KCNC3	1.89682	0.401969	3.0756e-07	7.06542e-07
														PWWP2B	2.02777	4.73441	4.23993e-20	4.28939e-19			ZNRF3	1.89567	4.68743	3.58431e-16	1.9661e-15
														SPSB1	2.02747	4.64337	8.45321e-11	3.11347e-10			TRIR	1.89533	6.67621	1.07667e-18	7.56172e-18
														NIPSNAP1	2.02734	5.19331	1.1535e-22	1.53365e-21			ILF3	1.89506	7.50302	2.28002e-23	2.46014e-22
														CBY2	2.02733	-0.558761	0.00107616	0.00182572			TAS1R3	1.89473	0.729162	7.43062e-06	1.47773e-05
														THTPA	2.02687	1.62164	2.58938e-11	1.00812e-10			MXRA7	1.89462	4.497	7.11491e-16	3.77635e-15
														IL2RB	2.02648	1.94266	1.88727e-08	5.41728e-08			GOLGA7	1.89455	3.56518	1.71504e-14	7.98394e-14
														CCDC167	2.02613	3.0527	1.03861e-12	4.68164e-12			HOXB4	1.89407	2.19212	2.09172e-06	4.41863e-06
														NOD2	2.02593	1.6751	1.87827e-05	3.91899e-05			PQBP1	1.89385	4.37237	4.7808e-19	3.46521e-18
														HNRNPUL1	2.0259	7.15917	4.0032e-18	3.28795e-17			LPIN3	1.89367	4.68877	3.0114e-16	1.66432e-15
														MRPS28	2.0257	1.78848	7.44774e-10	2.46703e-09			F2RL2	1.89361	2.81636	1.86736e-07	4.38624e-07
														YIPF2	2.02538	4.90551	4.7391e-17	3.44291e-16			DKC1	1.89355	6.53834	2.0662e-12	7.78028e-12
														ARMC6	2.02525	4.13162	4.24045e-15	2.47493e-14			DDR1	1.89328	7.61745	1.55533e-20	1.29806e-19
														FAM72B	2.02444	0.405007	0.000372829	0.000666948			USP11	1.89247	4.4686	5.34823e-19	3.84716e-18
														C1S	2.02378	6.82013	3.92678e-11	1.50146e-10			C6orf47	1.89208	3.69488	1.10451e-16	6.4124e-16
														SPIRE2	2.02364	5.94381	6.18182e-14	3.17875e-13			GRWD1	1.89205	4.61481	8.19343e-17	4.81526e-16
														LRRC36	2.02335	1.12712	6.52864e-06	1.43579e-05			SF1	1.89198	6.8415	9.44816e-23	9.70965e-22
														SNX17	2.02321	5.93549	1.56865e-23	2.27579e-22			PITPNM2	1.89115	3.45121	2.7813e-10	8.51225e-10
														FZD8	2.02261	3.20456	1.89319e-08	5.43264e-08			PRMT6	1.89071	3.75998	5.52738e-11	1.80406e-10
														CDK5RAP1	2.02249	4.57346	6.09875e-13	2.80624e-12			CDKN2D	1.89057	2.26457	1.81265e-09	5.14205e-09
														LRSAM1	2.02227	3.7433	9.20108e-13	4.16308e-12			PSMD3	1.8902	6.36086	1.48707e-16	8.49268e-16
														TMEM79	2.02189	1.74096	4.07534e-09	1.24814e-08			SIGMAR1	1.88932	5.92611	5.72131e-14	2.52082e-13
														OCEL1	2.02155	3.35356	4.0074e-12	1.7031e-11			PRR16	1.88919	1.96415	4.08551e-08	1.01707e-07
														GGA3	2.02005	5.00373	2.75357e-18	2.31391e-17			PHF19	1.88897	4.47394	3.57777e-12	1.31823e-11
														GPAT4	2.01979	4.89384	1.17094e-18	1.01774e-17			HOXA3	1.88877	3.19666	2.04142e-08	5.23788e-08
														CHMP1A	2.01971	6.25529	1.85511e-14	1.00974e-13			SS18L2	1.88844	3.42049	1.43342e-13	6.05199e-13
														PRELID1	2.01971	5.6902	3.99455e-11	1.52586e-10			NEIL1	1.88833	3.6425	5.1448e-10	1.53577e-09
														DDX41	2.01866	5.1941	2.45448e-21	2.81105e-20			MYO1F	1.88827	3.8912	1.64671e-15	8.44547e-15
														ZNRF1	2.01644	3.38718	4.11368e-16	2.715e-15			TBX10	1.88804	2.55692	5.33093e-05	9.73225e-05
														MEGF8	2.01642	4.60783	1.21798e-13	6.0858e-13			CCDC22	1.88779	3.83461	3.20223e-17	1.96516e-16
														LYPLA2	2.01619	5.38347	4.91305e-17	3.56391e-16			APP	1.88753	9.31361	9.63532e-17	5.63132e-16
														TBX18	2.01568	1.46769	0.00293607	0.00470065			SPSB2	1.88686	2.70344	2.42316e-12	9.07229e-12
														RAB35	2.01551	5.32698	4.18906e-21	4.70798e-20			POM121	1.88654	5.16107	2.83602e-19	2.10044e-18
														RPS15	2.01525	9.00101	1.43925e-11	5.7606e-11			LSS	1.88613	5.40866	1.46211e-24	1.7538e-23
														TBC1D13	2.01414	3.65129	1.34966e-16	9.38714e-16			EHD1	1.88598	5.29668	6.53497e-19	4.66202e-18
														PPP1R12C	2.01327	5.55575	4.78255e-19	4.3431e-18			TSPOAP1	1.88554	3.89854	7.94834e-09	2.12448e-08
														POFUT1	2.01309	7.12146	2.87091e-11	1.11164e-10			PHETA2	1.88549	3.64323	9.08823e-16	4.76387e-15
														TMEM8B	2.01288	3.97227	8.79269e-15	4.96122e-14			PGAP6	1.8852	6.08208	5.12788e-21	4.48649e-20
														SYNDIG1	2.01232	0.540357	0.000178139	0.000331677			TFEB	1.88393	3.90543	8.94558e-20	6.92481e-19
														CACTIN	2.0121	3.68056	3.79998e-15	2.23346e-14			FLAD1	1.88371	4.62489	3.12498e-17	1.92086e-16
														NCOA7	2.01199	6.8057	1.71891e-12	7.57215e-12			ALG1	1.88338	4.21343	1.00455e-16	5.86202e-16
														TMEM222	2.01159	4.08484	1.92855e-15	1.17644e-14			EGFLAM	1.8833	1.70419	8.94809e-07	1.96286e-06
														NOB1	2.01116	4.91925	2.59091e-16	1.7508e-15			SNORC	1.88166	4.38805	5.15531e-07	1.15923e-06
														FAH	2.01112	3.34941	1.41301e-13	7.00575e-13			EGR2	1.88117	1.07111	1.92339e-05	3.66885e-05
														TRAF2	2.00995	4.163	6.54829e-18	5.23709e-17			COX6B2	1.88096	1.48562	5.36992e-05	9.79591e-05
														ECSIT	2.0097	5.01987	1.32954e-17	1.03004e-16			PBXIP1	1.88006	5.55023	1.09234e-20	9.25885e-20
														EPN3	2.00929	3.72361	1.82168e-08	5.23839e-08			MCRIP2	1.87901	5.4345	2.95707e-18	1.99432e-17
														FUT6	2.00901	4.7133	1.40286e-13	6.9626e-13			MYDGF	1.87796	6.26772	4.18814e-20	3.36254e-19
														VSIG10L	2.00803	0.387458	2.49984e-07	6.39816e-07			MRPL10	1.87765	4.77508	3.19916e-15	1.59388e-14
														NEK8	2.00745	2.29453	2.42935e-11	9.49447e-11			TLCD3A	1.87686	3.92312	1.63037e-16	9.26929e-16
														JPT2	2.00699	6.01648	5.48152e-24	8.23811e-23			ROR2	1.87646	3.11336	1.52866e-08	3.96709e-08
														HOXB6	2.0069	3.46235	2.54496e-09	7.96158e-09			EDNRA	1.87579	3.02794	2.32037e-06	4.87349e-06
														WDR46	2.00639	4.97982	1.27761e-19	1.2286e-18			SCNM1	1.87453	3.81591	7.96604e-16	4.19995e-15
														BSG	2.00612	8.75685	9.83043e-10	3.2159e-09			TMEM79	1.8737	1.72742	4.52151e-09	1.23813e-08
														GALNS	2.00586	3.91669	4.53906e-11	1.72393e-10			MOB3A	1.87307	3.95303	5.17808e-14	2.28571e-13
														CAD	2.00548	5.11617	1.72885e-13	8.47997e-13			LRP10	1.87299	7.44925	1.95372e-16	1.10154e-15
														PACS2	2.00532	5.44416	8.50107e-22	1.02481e-20			IL4R	1.87267	5.65359	2.77673e-20	2.25797e-19
														IL33	2.00501	5.07722	0.000125016	0.000237008			PRRT3	1.8725	0.72809	7.51562e-08	1.82626e-07
														ALDH1L1	2.00454	3.76685	0.0029823	0.00476593			SEM1	1.87196	5.60435	7.21186e-22	6.82489e-21
														TTC31	2.00449	3.60815	6.30452e-17	4.52722e-16			ZNF74	1.8715	3.03908	1.09536e-15	5.68988e-15
														SND1	2.00447	7.264	4.10314e-22	5.11616e-21			PHLDA1	1.8714	5.17824	4.51519e-10	1.35612e-09
														VPS16	2.00426	4.15773	1.4628e-12	6.49191e-12			MANSC1	1.87097	5.16327	2.98153e-20	2.42243e-19
														GLMP	2.00362	3.95189	1.95787e-17	1.4869e-16			NAT10	1.86983	5.47843	4.86601e-17	2.93411e-16
														MAPRE3	2.00341	3.80057	2.21104e-07	5.69381e-07			HEXD	1.86918	3.83956	1.47264e-14	6.91817e-14
														CHCHD1	2.00289	4.49123	2.28687e-15	1.38232e-14			NAXE	1.86917	5.47999	8.55641e-16	4.49874e-15
														FGFR3	2.0028	5.86733	1.04808e-05	2.25071e-05			HMCES	1.86916	5.21539	4.44936e-19	3.23856e-18
														KSR1	2.00235	3.6154	8.65093e-10	2.84405e-09			TSPAN14	1.8691	5.83107	5.85702e-27	8.6187e-26
														SPATA25	2.00119	0.489211	2.37221e-07	6.09336e-07			ECHDC3	1.86885	2.59664	0.000162552	0.000281765
														EHD4	2.00023	5.7146	1.34597e-20	1.42926e-19			AURKAIP1	1.86857	5.65728	2.28875e-24	2.68603e-23
														LPCAT4	1.99991	5.47594	5.51027e-14	2.84712e-13			TUFM	1.86741	7.05158	1.22028e-22	1.23799e-21
														SLC52A3	1.9987	4.17863	2.39505e-07	6.14877e-07			CCDC113	1.86618	2.55051	5.85154e-09	1.5852e-08
														STRN4	1.99868	5.81832	5.29298e-20	5.28256e-19			GPR173	1.86615	0.289324	3.72222e-07	8.48118e-07
														COPS7B	1.99856	4.29902	4.36652e-15	2.54201e-14			TNFAIP2	1.86614	4.96963	9.62434e-14	4.13603e-13
														PDAP1	1.99829	6.53619	4.81155e-18	3.91513e-17			CHST10	1.86603	0.917009	1.06724e-07	2.56353e-07
														CCDC24	1.99822	2.82177	2.12508e-11	8.35452e-11			ELOB	1.86589	6.58421	2.86293e-13	1.17256e-12
														FAM155A	1.99812	0.370109	8.49415e-05	0.000164252			SLC16A5	1.86558	3.90257	4.36862e-14	1.94785e-13
														RAB20	1.99783	4.58593	7.46625e-17	5.33359e-16			ATP6V0D1	1.86429	6.25455	3.29847e-21	2.93588e-20
														IL17RE	1.99762	4.73771	1.67977e-13	8.25607e-13			RAB29	1.864	4.04288	2.55965e-11	8.66371e-11
														GTPBP2	1.99728	5.54959	1.0498e-22	1.40255e-21			BX255925.3	1.86378	3.87602	3.11383e-15	1.5534e-14
														UTP4	1.99727	4.9068	1.59179e-16	1.09957e-15			ZNF446	1.86353	1.30981	3.6679e-12	1.35039e-11
														EID2	1.99698	3.4156	1.77505e-13	8.69769e-13			VIPR2	1.8634	-0.0103926	0.000154857	0.000269092
														MSRB1	1.99696	4.65194	2.23074e-12	9.69222e-12			ENO1	1.86326	8.84182	4.65207e-15	2.28304e-14
														TSTA3	1.99682	6.04603	2.53763e-19	2.37157e-18			HNRNPF	1.86319	7.58674	4.03321e-23	4.25288e-22
														TRNP1	1.99659	0.849761	5.21547e-05	0.00010345			PDCL3	1.86292	4.05361	1.78703e-14	8.31093e-14
														TBX2	1.99613	2.87686	1.67736e-08	4.84292e-08			INPP5D	1.86281	4.89582	9.15575e-10	2.66773e-09
														HSPG2	1.99603	6.34313	2.9081e-11	1.12536e-10			HDAC11	1.86214	4.05255	9.24116e-16	4.84149e-15
														RBX1	1.9951	5.12504	1.82758e-20	1.90909e-19			ISG15	1.86151	4.09516	3.82356e-06	7.84208e-06
														ZMYM3	1.99371	4.28004	7.38324e-16	4.71606e-15			ZNF672	1.86136	4.63248	2.79151e-22	2.74843e-21
														KCNJ12	1.99356	1.39991	3.97452e-05	7.98804e-05			DBP	1.86135	2.42566	2.63089e-09	7.35026e-09
														EEPD1	1.99347	4.19626	1.87455e-13	9.15493e-13			CCDC40	1.86056	1.17922	3.93922e-06	8.06337e-06
														SLC66A1	1.99294	2.93774	2.60647e-13	1.25418e-12			HCFC1	1.86045	5.97379	1.57517e-15	8.09818e-15
														LINGO3	1.99226	0.168749	1.29967e-05	2.76295e-05			PRR11	1.86039	4.47456	1.01327e-08	2.67533e-08
														ATP5IF1	1.99157	6.49994	2.02413e-13	9.84799e-13			SDK1	1.86005	3.04387	1.55329e-10	4.87152e-10
														MINK1	1.99104	6.73811	3.65215e-15	2.15612e-14			METRN	1.85866	2.925	6.54195e-09	1.76569e-08
														CALB2	1.99095	1.05398	0.00296	0.00473345			ANXA6	1.85764	5.98373	8.13387e-14	3.5274e-13
														POLR3H	1.99063	3.99665	9.38603e-15	5.26822e-14			CXCR4	1.85731	4.61457	8.15204e-12	2.89424e-11
														APBB1	1.99051	2.36406	2.65898e-10	9.29219e-10			TMEM214	1.85729	6.08925	4.01137e-24	4.61927e-23
														MORC2	1.99021	4.69532	1.63162e-12	7.19963e-12			MICAL1	1.85721	5.6457	1.88861e-20	1.56182e-19
														CDPF1	1.99016	2.21957	7.63992e-12	3.15022e-11			CDKN2C	1.85679	2.9111	3.24132e-12	1.19938e-11
														DUSP5	1.99004	4.59199	1.72788e-08	4.98355e-08			NCL	1.85575	8.74675	6.44526e-14	2.82149e-13
														CHMP2A	1.98993	6.26237	7.91789e-17	5.64784e-16			WDR46	1.85512	4.95153	1.58817e-20	1.32373e-19
														C1QTNF6	1.98922	3.26835	3.77584e-11	1.44719e-10			KAZALD1	1.85489	3.3592	4.20093e-14	1.87704e-13
														PXDC1	1.98859	2.73226	1.804e-10	6.41259e-10			CDCA8	1.8546	4.01777	8.2949e-10	2.42358e-09
														RINL	1.98856	2.78724	8.90173e-08	2.3842e-07			AC073111.4	1.85453	2.78265	4.30307e-14	1.92042e-13
														IGFALS	1.98708	-0.319742	0.00107595	0.00182552			CCS	1.85448	4.01663	5.05561e-14	2.23477e-13
														POFUT2	1.98655	3.89388	1.05238e-16	7.38624e-16			CYBA	1.85319	7.6056	1.41245e-16	8.0957e-16
														MRTFA	1.98626	4.52213	3.11495e-14	1.66257e-13			RCC1L	1.85264	5.1772	3.71561e-20	2.99708e-19
														SPOCK1	1.98608	2.75665	0.00149298	0.00248447			PRSS36	1.85257	1.1631	1.05581e-06	2.29748e-06
														GLTPD2	1.9856	0.111978	9.49972e-07	2.28382e-06			PLD2	1.85219	3.92555	4.0481e-19	2.9601e-18
														AATK	1.9851	2.55274	1.69891e-08	4.90365e-08			CDK2	1.85203	3.65966	3.76869e-10	1.13928e-09
														VAMP2	1.98489	4.16296	2.10404e-12	9.17276e-12			ACP2	1.85178	4.21493	2.82593e-16	1.5682e-15
														SCAP	1.98456	5.93604	7.58019e-21	8.31532e-20			FXYD6	1.85172	0.793655	3.47983e-07	7.95749e-07
														RNH1	1.98398	6.29484	1.61771e-21	1.89211e-20			CORO1B	1.85133	6.70526	4.57994e-17	2.76776e-16
														MICALL2	1.98383	4.89104	7.10647e-15	4.04057e-14			FOXA3	1.85113	4.71913	2.49675e-14	1.14315e-13
														NBDY	1.9838	3.92056	2.1139e-15	1.28462e-14			ASB13	1.85063	4.8414	6.08317e-16	3.25476e-15
														TFEB	1.98306	3.897	3.48711e-18	2.89246e-17			FAM83D	1.84921	3.97749	3.25955e-07	7.46904e-07
														ANKRD65	1.98291	0.35269	0.000301787	0.000546772			ZCCHC3	1.84918	4.33483	2.52365e-15	1.27267e-14
														PRMT6	1.98241	3.74651	2.93666e-12	1.2631e-11			POLR2G	1.84844	4.56641	3.56147e-17	2.1737e-16
														CISH	1.98235	3.70871	1.45989e-17	1.12603e-16			KREMEN1	1.84795	5.4646	3.09896e-14	1.40447e-13
														HYAL1	1.98233	2.65249	1.77276e-07	4.61331e-07			GPT	1.84756	3.9783	8.12924e-07	1.79234e-06
														BATF2	1.98191	4.16687	2.58759e-10	9.05091e-10			RAB35	1.8473	5.28646	1.13045e-21	1.04585e-20
														FKRP	1.98148	3.13533	1.64406e-14	8.98677e-14			DAP	1.84626	6.6829	2.2553e-25	2.92681e-24
														TMEM219	1.98096	5.87946	7.78145e-15	4.40873e-14			RELB	1.84578	3.78759	2.58908e-14	1.18235e-13
														CCDC92	1.98062	4.22953	1.76277e-16	1.20858e-15			CTSB	1.84577	8.7299	5.45853e-23	5.70206e-22
														TEX264	1.98062	4.97943	1.8723e-19	1.7678e-18			ZBTB22	1.8452	3.34467	9.70067e-11	3.09965e-10
														POLM	1.98045	3.49578	7.65012e-16	4.87683e-15			GALNS	1.84501	3.88861	1.16162e-12	4.48785e-12
														ASS1	1.98002	8.07602	1.62703e-13	8.00912e-13			ADGRF5	1.8422	4.23314	9.4487e-09	2.50472e-08
														LRG1	1.97985	4.3056	1.08428e-09	3.5279e-09			CH25H	1.84189	1.19033	5.48676e-06	1.10808e-05
														NUP93	1.97954	4.89453	3.06092e-15	1.82104e-14			CERS2	1.84171	5.45311	1.00945e-15	5.26808e-15
														ESYT1	1.97739	5.8551	1.40142e-20	1.48487e-19			ATG4D	1.84099	3.92852	8.81158e-10	2.5702e-09
														C20orf96	1.97738	2.94875	8.50486e-09	2.52717e-08			SCAMP5	1.84092	3.22374	1.98703e-08	5.10506e-08
														DPYSL3	1.97701	5.1772	8.13823e-10	2.68329e-09			NCSTN	1.84077	6.12727	2.3425e-26	3.29649e-25
														RIPK4	1.97656	3.72749	4.87722e-13	2.27462e-12			CACNA1H	1.84051	3.96686	4.56231e-10	1.36941e-09
														NPHP4	1.97645	2.85587	7.00897e-11	2.60747e-10			SERPINF1	1.8401	5.23702	6.61084e-16	3.52257e-15
														FGFBP3	1.97638	0.704337	6.52841e-06	1.43579e-05			COPS7B	1.84009	4.26818	2.65119e-14	1.20932e-13
														MAGED1	1.97621	6.14273	3.13406e-18	2.61652e-17			DEF8	1.83951	4.47389	1.14446e-19	8.79486e-19
														SH3D21	1.97602	3.46444	8.00367e-09	2.38746e-08			TRIM11	1.83945	4.29241	1.16353e-19	8.93777e-19
														TNFRSF25	1.976	3.66266	1.88842e-09	5.99139e-09			SRSF5	1.83926	7.06967	1.13677e-16	6.5851e-16
														ASB13	1.976	4.85037	7.6195e-16	4.86052e-15			CSF1R	1.83815	4.88147	5.83466e-11	1.90141e-10
														SCNM1	1.9755	3.80512	4.06472e-16	2.68637e-15			ADGRG5	1.83769	2.07956	1.1159e-08	2.93437e-08
														RAC2	1.97488	3.93857	8.31841e-13	3.78149e-12			HOXB6	1.83757	3.42424	3.51851e-07	8.04208e-07
														HDAC11	1.97352	4.05143	2.76777e-14	1.48509e-13			SDC3	1.8375	4.86433	4.0239e-16	2.19708e-15
														WDR45	1.97272	3.33801	6.29673e-15	3.5993e-14			STK11	1.83678	5.83955	1.44694e-20	1.2108e-19
														WDR54	1.97226	2.52833	5.75561e-12	2.40414e-11			TEAD3	1.83672	4.91653	1.32791e-19	1.01309e-18
														PODXL2	1.97199	4.79314	3.09909e-14	1.65503e-13			MFAP4	1.83616	5.28111	3.70938e-14	1.66681e-13
														OAS2	1.97197	5.06268	0.000232895	0.000427875			RNF5	1.83555	5.38392	9.35267e-21	7.99879e-20
														NMT1	1.97186	6.00511	4.5183e-20	4.55426e-19			RAB26	1.83527	2.64417	1.25892e-06	2.71769e-06
														RGL2	1.97139	4.5483	1.85777e-16	1.27009e-15			CHMP1A	1.8351	6.20463	1.18607e-13	5.04917e-13
														RNPS1	1.97094	6.78892	8.29265e-21	9.05046e-20			CACTIN	1.83436	3.63508	1.90361e-17	1.19632e-16
														POLL	1.97086	3.40915	1.48445e-14	8.14438e-14			GPC3	1.83434	2.18699	0.00352637	0.00528149
														BICDL1	1.97028	3.35339	2.06887e-08	5.90948e-08			NSFL1C	1.83389	5.61327	2.77259e-16	1.53995e-15
														DMBT1	1.97024	6.20005	0.00582881	0.00894439			CAD	1.83385	5.0772	9.17204e-17	5.37212e-16
														SLC25A19	1.96955	2.53113	6.44309e-12	2.6739e-11			SPOCK2	1.83299	3.73849	1.81213e-10	5.6516e-10
														PCED1B	1.96865	1.97609	5.29576e-10	1.78741e-09			SPEG	1.83284	2.19426	3.6853e-06	7.57131e-06
														OSER1	1.96859	4.95304	3.35457e-21	3.79895e-20			COQ8A	1.83273	5.73798	5.94985e-22	5.67864e-21
														GPKOW	1.96774	4.33791	3.29816e-14	1.75646e-13			PCNX3	1.83156	5.44812	3.1415e-19	2.31677e-18
														RANBP3	1.96762	5.22039	1.52347e-24	2.42797e-23			VSIR	1.83066	4.95273	7.12049e-17	4.21991e-16
														IL4R	1.96695	5.6381	1.55907e-20	1.64107e-19			PSMG3	1.83061	4.30443	7.66278e-11	2.47133e-10
														ENO1	1.96671	8.83521	5.6946e-15	3.27456e-14			FLOT1	1.83035	6.63434	1.57594e-25	2.06348e-24
														ESRRA	1.96633	6.24091	2.26709e-17	1.71027e-16			SRGAP2	1.8303	3.73107	1.82903e-09	5.18622e-09
														PPL	1.96619	4.31521	1.13045e-09	3.6713e-09			AATF	1.83028	5.20891	2.35131e-13	9.70751e-13
														HNRNPL	1.96591	6.87506	1.47453e-22	1.9272e-21			RGL3	1.82986	2.76693	0.000158972	0.000275814
														MXD4	1.96565	5.44655	2.21019e-16	1.49773e-15			HSD17B8	1.82933	3.11324	9.96773e-11	3.18124e-10
														CDK5R1	1.96555	1.66508	1.2924e-07	3.40374e-07			APIP	1.82909	4.49414	9.556e-10	2.77796e-09
														FBF1	1.96546	1.53821	1.52178e-06	3.57677e-06			TNFRSF14	1.82903	5.61255	2.87003e-17	1.77217e-16
														GNPTG	1.96538	5.11364	9.71944e-20	9.46478e-19			SCARF1	1.82847	2.89473	2.07939e-12	7.82684e-12
														ZNF512B	1.96471	2.15667	7.77217e-07	1.88879e-06			RPL10	1.82789	9.29805	1.40849e-11	4.8919e-11
														MTG1	1.96448	1.25529	9.97464e-09	2.94572e-08			ZFAND3	1.82769	5.69329	1.25591e-23	1.38741e-22
														DHRS4L2	1.96338	3.11446	8.78408e-13	3.98471e-12			PDAP1	1.82719	6.49419	4.27059e-16	2.3251e-15
														BRD4	1.96309	5.73351	5.95732e-15	3.41849e-14			RARG	1.82671	3.84404	9.50015e-12	3.34848e-11
														TRMT112	1.96231	5.91828	1.22914e-13	6.13518e-13			CFI	1.82511	0.886413	0.000171676	0.000296961
														CREB3	1.96197	4.57418	1.62383e-16	1.1189e-15			COL8A2	1.82443	1.86613	3.73963e-08	9.3476e-08
														MYRF	1.96191	4.06337	7.52271e-09	2.24992e-08			AP3D1	1.82431	6.79183	9.09001e-25	1.1164e-23
														ZNF668	1.96157	1.56993	3.84494e-10	1.31948e-09			CHCHD6	1.82388	3.07796	7.3454e-10	2.1581e-09
														ZFAND3	1.96152	5.70536	8.23358e-26	1.46365e-24			HROB	1.82356	1.57645	2.44169e-06	5.11419e-06
														ATP6V1FNB	1.96142	1.84288	1.10685e-06	2.64184e-06			SLC2A6	1.82302	1.71058	1.87223e-08	4.8199e-08
														GPR157	1.96099	3.70516	1.17584e-14	6.53691e-14			GRB10	1.82268	4.47518	4.67213e-12	1.70035e-11
														STK36	1.95957	3.59422	1.70671e-10	6.07684e-10			OCIAD2	1.82096	5.47099	2.13237e-18	1.45777e-17
														CD63	1.95954	8.75555	1.79584e-14	9.78311e-14			CELSR2	1.82088	2.68813	2.13647e-09	6.02023e-09
														PTAFR	1.95951	2.75383	5.04912e-11	1.91011e-10			PRAG1	1.82061	3.85555	5.41724e-08	1.33393e-07
														BATF	1.95915	1.26092	6.05385e-07	1.48792e-06			FCGR3A	1.8196	4.11601	1.61652e-05	3.10658e-05
														FAM83D	1.95889	3.97661	1.15261e-07	3.05227e-07			AP1G2	1.81948	4.33512	2.66802e-15	1.34192e-14
														ATP6V0E2	1.95877	3.20673	1.16479e-07	3.08241e-07			SPSB1	1.81894	4.57997	1.416e-11	4.91619e-11
														C1QTNF12	1.95844	1.96846	5.37394e-06	1.19151e-05			IFT140	1.81846	4.12594	3.47694e-14	1.56718e-13
														EBPL	1.95715	5.07594	8.81913e-11	3.24328e-10			LIMD2	1.81798	3.06643	1.25253e-08	3.27959e-08
														NOSIP	1.9554	5.19676	1.19664e-20	1.27792e-19			CFD	1.81784	5.042	9.86335e-06	1.93801e-05
														NIP7	1.95488	4.90914	1.16407e-19	1.12335e-18			ZNF784	1.81706	2.21679	5.97099e-07	1.33491e-06
														GPRC5A	1.95459	7.9209	2.03832e-12	8.8923e-12			NIP7	1.81663	4.89083	2.26722e-17	1.41279e-16
														B3GNT3	1.95457	6.53317	3.26627e-12	1.40112e-11			SAMD1	1.81625	4.87029	8.87342e-18	5.75577e-17
														ADAM19	1.95435	4.76383	9.85861e-09	2.9128e-08			ESS2	1.81526	3.22056	6.4654e-16	3.45088e-15
														CAPN6	1.95416	2.76	0.000775491	0.00133803			EEF1AKNMT	1.81499	5.00468	1.02062e-19	7.88139e-19
														LASP1	1.953	7.62304	4.75117e-16	3.11545e-15			DPAGT1	1.81493	4.51738	8.50468e-16	4.47402e-15
														SIRT7	1.95207	5.03121	1.59147e-18	1.36416e-17			ORMDL3	1.81457	5.60408	1.00182e-18	7.05433e-18
														CYBA	1.95202	7.6032	1.32872e-14	7.33386e-14			PEX11G	1.81437	1.8396	1.72173e-09	4.89582e-09
														PLEKHM1	1.95096	4.98708	1.32009e-16	9.19144e-16			NUDT8	1.81436	2.96578	8.52596e-11	2.73533e-10
														HMCES	1.95016	5.19457	1.41324e-16	9.81164e-16			SHLD1	1.81322	2.42924	2.78006e-07	6.41594e-07
														IRS2	1.94902	5.55951	1.04901e-11	4.26606e-11			TNFRSF1A	1.81305	6.14918	5.98174e-20	4.72279e-19
														ARHGAP27	1.94816	6.28511	5.03126e-17	3.64416e-16			APRT	1.81289	5.84443	3.30216e-18	2.21293e-17
														LRRC29	1.94795	0.408969	2.12302e-09	6.70917e-09			LHPP	1.8116	3.84913	1.08976e-15	5.66237e-15
														KCTD13	1.94756	4.09381	1.01217e-18	8.86146e-18			GNB3	1.81146	-0.333985	1.7387e-05	3.33061e-05
														ACTN1	1.94731	7.05695	1.40988e-15	8.71927e-15			SIGLEC10	1.81049	2.6436	1.00924e-06	2.20066e-06
														TPM4	1.94719	8.78807	8.37305e-19	7.40799e-18			SMG9	1.80967	4.14177	7.76771e-13	3.04871e-12
														PRSS36	1.94656	1.13792	5.04601e-07	1.25107e-06			DGCR2	1.80916	6.36693	1.47603e-20	1.23351e-19
														TUSC1	1.94645	3.83335	3.97904e-12	1.69254e-11			KCTD5	1.80884	5.42122	3.04821e-20	2.47238e-19
														FKBPL	1.94592	1.91034	7.85168e-12	3.23407e-11			NGFR	1.80867	0.534229	5.17773e-05	9.46256e-05
														ANXA6	1.94555	5.97363	2.44442e-11	9.54949e-11			LATS2	1.80847	4.03447	4.49188e-15	2.20842e-14
														ERBB2	1.94536	7.30966	1.8232e-17	1.38736e-16			NT5M	1.80788	-0.0444414	3.72366e-06	7.64681e-06
														EIF3B	1.94511	6.99066	5.1532e-16	3.36531e-15			TMEM147	1.80782	4.80167	7.37545e-10	2.16626e-09
														RPL22	1.94462	6.18802	3.53492e-18	2.9258e-17			WNK2	1.80767	6.56448	2.13281e-13	8.84575e-13
														MAGOH	1.94378	4.6527	1.64335e-18	1.4055e-17			RPL27A	1.80723	8.88726	4.92721e-20	3.93267e-19
														USP36	1.94377	5.43769	7.18291e-16	4.59878e-15			CBFA2T3	1.80697	2.59371	1.43565e-06	3.07717e-06
														UQCC3	1.94346	2.23569	3.00453e-11	1.16198e-10			TEX264	1.80692	4.93807	1.92354e-18	1.31833e-17
														PCNX3	1.94332	5.44496	4.35532e-16	2.86956e-15			TMEM63A	1.80602	6.83489	2.50472e-17	1.55417e-16
														C17orf113	1.94331	1.54498	3.44157e-10	1.18613e-09			RPS6KA2	1.8055	4.65473	6.77166e-17	4.0207e-16
														LMF1	1.94331	2.59677	4.07802e-11	1.55558e-10			ZMYM3	1.80533	4.22608	6.74543e-18	4.40399e-17
														SNTB1	1.94327	4.89128	3.2236e-13	1.5354e-12			ANGEL1	1.80442	4.14199	2.85577e-19	2.11343e-18
														GLRX5	1.94279	5.33756	3.08114e-20	3.15689e-19			FADS3	1.80426	3.01209	9.27156e-07	2.0303e-06
														UBL4A	1.94204	5.18228	7.78366e-16	4.95539e-15			SNX17	1.80319	5.86025	1.0799e-21	1.00298e-20
														ANTXR1	1.94184	6.14757	2.9924e-07	7.59021e-07			TSPAN15	1.80278	6.23121	5.00195e-21	4.38033e-20
														SPDYE3	1.94178	1.50475	2.87385e-08	8.06991e-08			FAM71E1	1.80251	-0.249207	2.60744e-06	5.44336e-06
														KHK	1.94176	2.59238	2.11282e-08	6.02786e-08			HOXD1	1.80218	-0.326563	0.000944725	0.00150858
														TMEM252	1.94123	0.409343	0.000543649	0.000955916			PGLS	1.80165	4.2766	3.31636e-16	1.82386e-15
														TUBG1	1.9411	4.57542	8.93269e-12	3.65898e-11			AGAP9	1.80104	2.14367	5.64829e-08	1.38974e-07
														RTL10	1.94077	3.87552	2.82759e-14	1.5155e-13			AAAS	1.79944	4.44353	1.7879e-21	1.62484e-20
														GYG2	1.94076	3.20996	2.05016e-07	5.30222e-07			CTSH	1.79923	6.08667	5.46361e-10	1.62557e-09
														WDTC1	1.94064	5.26408	3.38401e-19	3.1127e-18			SGCA	1.79747	0.363189	3.2334e-05	6.02503e-05
														PPP2R5B	1.94024	3.96924	1.42597e-13	7.06273e-13			RAD51	1.79745	3.15911	5.49509e-09	1.49247e-08
														TCHP	1.93916	3.86338	3.04453e-12	1.30833e-11			MYRF	1.79725	4.02738	1.52602e-07	3.61349e-07
														EME2	1.93886	3.29275	1.80447e-10	6.41308e-10			LILRA6	1.79723	0.474142	1.73187e-05	3.31819e-05
														EFHD2	1.93547	7.03696	2.16251e-19	2.02987e-18			EVI5L	1.79694	3.46167	1.85979e-13	7.75233e-13
														IL15RA	1.93512	3.5265	1.29199e-12	5.77645e-12			SLC26A6	1.79569	5.5981	1.75345e-13	7.32673e-13
														OXLD1	1.93481	4.50922	1.26941e-16	8.84817e-16			GNPDA1	1.79506	4.85326	3.68674e-14	1.6586e-13
														TSPYL4	1.93262	4.03455	5.3604e-14	2.7749e-13			RNPS1	1.79434	6.74284	4.90859e-18	3.23474e-17
														GFER	1.93198	3.56144	8.93649e-13	4.05098e-12			RNH1	1.79391	6.23985	9.54019e-22	8.93049e-21
														KIF21B	1.93193	4.0605	6.30722e-12	2.62147e-11			LMBR1L	1.79365	4.02718	6.19303e-17	3.6956e-16
														CNNM3	1.93165	4.79676	2.52656e-18	2.12974e-17			IL27RA	1.79353	2.67368	1.48829e-10	4.67383e-10
														RUBCNL	1.93092	6.16849	9.95112e-09	2.93923e-08			ZNF830	1.7935	3.40288	5.17315e-16	2.79171e-15
														HSD11B1	1.92915	0.933294	1.41535e-06	3.3384e-06			BST1	1.79333	1.92017	1.26575e-06	2.7318e-06
														TNS2	1.92771	3.97697	1.19566e-10	4.32522e-10			JPT2	1.79287	5.94667	3.65672e-21	3.24261e-20
														PBXIP1	1.927	5.50923	3.70688e-19	3.39833e-18			ACBD7	1.79253	1.00987	1.46229e-05	2.82187e-05
														TTLL1	1.92662	1.54696	2.89839e-08	8.13408e-08			P4HB	1.79207	8.13948	7.43072e-24	8.37917e-23
														TMEM185A	1.92617	3.42653	1.40916e-13	6.99024e-13			OSBPL7	1.792	4.86818	3.39293e-12	1.25328e-11
														SLC6A9	1.92585	3.40561	1.18241e-08	3.46324e-08			TUBGCP6	1.79189	5.04537	1.30298e-18	9.0874e-18
														GLA	1.92422	4.59137	1.77774e-09	5.65797e-09			TMEM200C	1.79174	-0.0223553	0.00159463	0.00248236
														PPOX	1.92294	3.00848	8.73134e-12	3.57803e-11			MRPS28	1.79167	1.7179	2.64987e-08	6.7307e-08
														C1orf43	1.9229	7.04024	1.58081e-16	1.09238e-15			SERPINB5	1.7912	4.07859	0.000140315	0.000244893
														AARSD1	1.92257	0.210062	1.05615e-05	2.26702e-05			PPP1CA	1.79002	6.56249	3.95384e-14	1.76955e-13
														USP39	1.92254	5.24219	4.09369e-21	4.60349e-20			TMEM184A	1.78993	4.7399	4.17315e-11	1.37911e-10
														SMIM24	1.92216	4.13246	0.000191523	0.000355152			PLCG1	1.78962	5.76717	8.86351e-14	3.82203e-13
														LYPD5	1.92202	1.02563	0.000187736	0.000348466			KDELR1	1.7893	6.99634	2.42936e-22	2.40182e-21
														RGS11	1.9216	0.724812	0.000427746	0.000760385			SLC16A2	1.78912	1.87209	1.05801e-08	2.7883e-08
														MAFB	1.92125	3.95107	6.55045e-10	2.1822e-09			COA3	1.78912	5.3686	2.77909e-14	1.26553e-13
														HS6ST1	1.9204	4.66943	2.04887e-14	1.11081e-13			SERPINA10	1.78909	0.530762	0.0181232	0.0249607
														PTK6	1.92006	5.46733	1.13706e-15	7.10276e-15			MYG1	1.78792	3.61598	3.80541e-15	1.88211e-14
														SPACA6	1.91962	0.460089	2.68314e-05	5.50937e-05			TMUB2	1.78764	4.77673	2.72754e-19	2.02325e-18
														URAD	1.91897	3.67551	0.0308362	0.0425114			RAE1	1.78714	5.03042	2.1068e-13	8.74552e-13
														MESP1	1.91725	1.12231	0.00345677	0.00547375			SLCO2A1	1.78678	4.52383	1.22399e-10	3.87842e-10
														FN3KRP	1.91656	4.72844	6.56286e-18	5.24484e-17			AOC1	1.78675	7.61832	3.65204e-11	1.21322e-10
														TMEM17	1.91636	0.576134	3.55788e-07	8.93624e-07			SUN2	1.7864	5.46571	1.13979e-19	8.7625e-19
														PSMC5	1.91544	5.40148	8.14441e-19	7.21897e-18			ODF2	1.78635	4.58706	1.7999e-12	6.81668e-12
														ACBD7	1.91479	1.00399	1.0832e-07	2.87758e-07			POLR1C	1.78578	3.59699	2.26026e-15	1.145e-14
														MRPL57	1.91421	5.22306	4.55756e-14	2.39014e-13			STRN4	1.78517	5.74769	1.16172e-23	1.28935e-22
														ANAPC15	1.9141	2.01585	9.51666e-12	3.8854e-11			PFKM	1.78512	5.00656	1.84638e-17	1.16121e-16
														PNKD	1.91387	5.91036	3.06703e-19	2.82925e-18			AFMID	1.78495	4.0566	9.20911e-17	5.3905e-16
														SMPD2	1.91367	3.70587	3.75753e-16	2.4919e-15			GATA3	1.78455	1.04875	3.66208e-07	8.35015e-07
														MPV17	1.91354	4.64067	1.49593e-18	1.28513e-17			TIMM8A	1.7841	3.16498	2.14494e-08	5.49294e-08
														FAM222B	1.91345	4.51857	2.6857e-14	1.44226e-13			CUTA	1.78264	5.99958	1.49132e-16	8.51439e-16
														CDK9	1.91335	4.97424	6.88372e-22	8.38768e-21			RNF215	1.78235	2.15101	5.42577e-11	1.77242e-10
														PRX	1.91274	1.22836	2.24858e-08	6.39244e-08			DCTD	1.7804	5.70111	7.58374e-20	5.92367e-19
														FBXL12	1.91251	3.95815	1.54291e-16	1.06811e-15			NDUFAF3	1.77998	3.95341	4.6057e-13	1.85007e-12
														ASPG	1.91216	2.82789	0.00490556	0.00760646			MEST	1.77977	4.92081	4.73434e-10	1.41881e-09
														EXOSC7	1.91171	3.9749	5.52307e-16	3.58859e-15			PADI1	1.77953	0.341059	6.05913e-05	0.000110015
														TRPM2	1.91131	3.42784	6.8561e-12	2.83979e-11			C1QTNF12	1.77951	1.92462	1.57391e-06	3.35875e-06
														RPP25L	1.91111	4.07219	5.49987e-13	2.55018e-12			ADGRD1	1.7788	1.66032	2.87558e-06	5.98342e-06
														GRID1	1.90875	0.0740561	8.52136e-06	1.84786e-05			CSF1	1.77817	4.34762	1.81839e-15	9.29332e-15
														PPP1R1B	1.90837	7.95911	5.47342e-15	3.14926e-14			TMEM91	1.77717	0.063392	2.81702e-07	6.49493e-07
														DIPK2B	1.9083	2.36836	2.61204e-07	6.67114e-07			C9orf24	1.77683	0.446874	0.000478143	0.000788896
														CMTM8	1.90823	3.32353	1.7693e-12	7.78393e-12			GUSB	1.7767	5.79983	1.22639e-25	1.61805e-24
														NDUFB6	1.90798	4.93187	1.40127e-09	4.50521e-09			SARDH	1.77617	0.205309	1.91574e-06	4.0636e-06
														CAMTA2	1.90782	3.90503	2.53451e-09	7.93275e-09			ERG	1.77563	2.73012	6.8281e-11	2.21529e-10
														GCDH	1.90766	3.99364	1.01055e-14	5.65883e-14			SHISA2	1.77397	0.476898	9.06957e-05	0.000161551
														IGHMBP2	1.9074	3.77583	3.75085e-12	1.59831e-11			NECAP2	1.77374	5.1981	1.57626e-24	1.88123e-23
														NDUFV1	1.9071	6.87529	6.02809e-20	5.99446e-19			MVP	1.77372	7.77053	9.0555e-15	4.32788e-14
														PTPN23	1.90694	4.99341	1.80782e-15	1.10524e-14			TMEM94	1.773	5.4442	3.92645e-14	1.75895e-13
														TCEAL3	1.90691	2.8372	8.94207e-10	2.93626e-09			MRTFA	1.77215	4.45402	4.31463e-14	1.92468e-13
														MAMSTR	1.90653	0.0207373	4.59776e-05	9.17266e-05			SLC66A2	1.77051	5.14053	2.89583e-10	8.84995e-10
														PLXND1	1.90619	5.02502	9.55464e-11	3.50106e-10			ALOX15	1.77031	1.465	0.0119171	0.0167965
														XYLT2	1.90535	4.80668	8.21655e-17	5.83709e-16			POLR3H	1.76902	3.92621	1.5243e-13	6.40582e-13
														ATP2A3	1.90525	6.88485	2.14519e-06	4.96803e-06			EPHA1	1.76869	3.83753	2.78055e-15	1.39483e-14
														SLC13A2	1.90519	3.69618	0.0151768	0.0219078			NDUFS8	1.76842	5.01821	2.57726e-14	1.17758e-13
														IDH3G	1.90514	5.38161	4.35051e-15	2.53499e-14			MORC2	1.76767	4.61971	5.59742e-14	2.46738e-13
														NT5M	1.90496	-0.0616732	1.80077e-05	3.76544e-05			IDH3G	1.7676	5.36618	1.35982e-13	5.75406e-13
														BMP1	1.90495	4.96331	8.30615e-12	3.41469e-11			UCK1	1.76751	4.02775	8.93356e-17	5.23566e-16
														STK11	1.90465	5.80887	9.60272e-19	8.43008e-18			CLBA1	1.76731	2.3522	5.8298e-12	2.10355e-11
														CPNE2	1.90459	5.15171	7.26377e-17	5.19087e-16			SIRPA	1.76639	4.54218	2.01733e-13	8.37962e-13
														ADAMTS1	1.90437	4.11899	3.63796e-08	1.01123e-07			NEIL2	1.7661	2.76489	3.24488e-12	1.20046e-11
														NLRC5	1.90375	5.95038	5.13464e-09	1.55648e-08			PSMB2	1.76569	5.95074	1.55705e-17	9.87081e-17
														UBE2J2	1.9034	5.00671	5.39946e-21	6.02262e-20			BTBD11	1.76564	0.91091	0.000313861	0.000527971
														TEAD3	1.90287	4.88531	7.58072e-16	4.83899e-15			ZNF565	1.76481	1.81191	1.20138e-05	2.33855e-05
														BTG2	1.90286	7.2805	6.60902e-11	2.46631e-10			IQSEC1	1.76472	5.05484	4.36207e-17	2.64029e-16
														C8orf33	1.90219	6.13589	7.10102e-11	2.64069e-10			VAC14	1.76468	4.61881	4.56109e-18	3.01934e-17
														THAP4	1.90203	5.30789	8.10429e-17	5.76585e-16			P2RY6	1.76381	1.54516	2.99699e-07	6.89231e-07
														CEACAM5	1.90161	11.5352	1.43917e-12	6.39439e-12			CDK9	1.76268	4.95071	4.26693e-22	4.13681e-21
														ATAT1	1.90128	3.46933	3.97326e-10	1.36085e-09			TIMM17A	1.76218	5.48485	6.15891e-14	2.70049e-13
														DGKQ	1.90115	5.26198	1.69775e-12	7.48456e-12			PIM1	1.762	4.89271	8.28105e-14	3.5855e-13
														SF3A1	1.9008	6.06469	1.41598e-20	1.49783e-19			NIPSNAP1	1.76108	5.08511	4.30408e-16	2.34199e-15
														JAGN1	1.90053	4.57662	1.25904e-16	8.78547e-16			KCNE4	1.7605	2.37002	2.90785e-08	7.35258e-08
														CD14	1.90042	4.51529	7.08889e-13	3.24632e-12			NISCH	1.76042	5.50222	9.67278e-16	5.05912e-15
														ROBO3	1.89918	1.49788	1.45509e-05	3.0767e-05			ATF6B	1.76023	5.91609	2.24556e-19	1.68015e-18
														GMEB2	1.89849	3.91107	4.65399e-14	2.43475e-13			BAHCC1	1.76023	3.53494	9.32455e-09	2.47457e-08
														FKBP1A	1.89836	7.15929	5.71818e-15	3.28714e-14			ANKRD13D	1.76016	3.92304	4.28654e-16	2.33311e-15
														TIMM8A	1.89833	3.16032	2.18068e-09	6.88462e-09			SLC24A3	1.75993	3.02301	1.20236e-08	3.15126e-08
														MMRN2	1.8978	2.99458	9.94445e-07	2.38538e-06			SETD1B	1.75898	4.59645	1.19908e-13	5.10339e-13
														HMCN2	1.89777	3.9713	6.849e-06	1.50264e-05			GPX3	1.75871	4.39913	6.994e-09	1.88023e-08
														ABTB2	1.89747	3.8069	7.53934e-09	2.25419e-08			NOM1	1.75853	4.60368	1.99882e-13	8.30998e-13
														IER5	1.89635	5.15467	7.45198e-19	6.645e-18			ACBD4	1.75835	2.99768	6.54522e-10	1.93376e-09
														GINS4	1.89601	2.40947	1.52172e-06	3.57677e-06			CLCN4	1.75698	2.50063	6.20959e-06	1.2469e-05
														P2RX5	1.89586	0.0520462	0.000334217	0.000601004			DUSP7	1.75644	3.58388	3.84424e-11	1.27444e-10
														LAMTOR5	1.89509	4.24238	4.09377e-13	1.92697e-12			GYG2	1.7564	3.16599	1.06817e-06	2.32332e-06
														PFAS	1.8945	3.99665	1.05315e-13	5.29102e-13			SPTBN5	1.75617	1.79415	5.77067e-06	1.163e-05
														HSD17B10	1.89438	5.72781	4.06686e-13	1.91477e-12			LEF1	1.75528	2.66416	1.01576e-07	2.44328e-07
														CCHCR1	1.89396	4.59031	7.16829e-18	5.71209e-17			CILP	1.75356	2.18129	0.00101056	0.00160789
														PSMB3	1.89394	6.35487	4.14705e-13	1.9511e-12			PDLIM1	1.75326	7.44129	1.04583e-19	8.05975e-19
														MAP3K6	1.89367	3.50742	9.26129e-10	3.0359e-09			LINGO3	1.75316	0.0914752	1.16886e-05	2.27852e-05
														MOB3A	1.89325	3.88777	2.08034e-13	1.01058e-12			HMGN5	1.75278	3.56746	1.88604e-08	4.85346e-08
														CCAR2	1.8932	5.4936	8.10873e-16	5.14872e-15			ZER1	1.75277	4.99714	2.33967e-16	1.3091e-15
														ATG101	1.89301	3.78107	1.59881e-13	7.88634e-13			CNNM3	1.75232	4.75477	2.87079e-18	1.93888e-17
														GIGYF1	1.8928	5.41666	1.2601e-13	6.28319e-13			JAK3	1.75195	2.93925	2.54895e-07	5.90695e-07
														BHLHE22	1.89242	0.110929	0.000453465	0.0008041			RANBP3	1.75174	5.15087	3.10514e-23	3.31843e-22
														CORO1B	1.89183	6.65283	2.47511e-17	1.85773e-16			HNRNPUL1	1.75127	7.04758	3.37185e-17	2.06326e-16
														APOL2	1.89179	5.29081	7.01185e-07	1.71028e-06			CENPW	1.75102	3.62327	1.68528e-06	3.59039e-06
														ORAI3	1.8911	2.45245	1.11873e-08	3.28622e-08			RILPL1	1.75044	1.74238	1.47669e-07	3.50498e-07
														RAD51	1.89106	3.14368	7.3614e-11	2.73067e-10			PRELID1	1.7494	5.57477	2.94497e-10	8.99433e-10
														NCL	1.89097	8.69521	4.16618e-12	1.76746e-11			PRSS51	1.74854	0.815876	0.000663627	0.00107827
														PPP1R7	1.89083	5.31767	7.21089e-22	8.76968e-21			IDO1	1.74816	2.59073	0.00186709	0.0028829
														MRPL22	1.8902	4.45925	3.88256e-15	2.27887e-14			WDR54	1.74776	2.45717	4.04783e-10	1.22096e-09
														ACTR1A	1.89008	6.58762	3.81817e-06	8.62156e-06			COL28A1	1.74746	3.06907	0.000913462	0.00146209
														NOMO2	1.88975	4.20608	5.63846e-16	3.65863e-15			PRRT1B	1.74742	0.547603	2.04854e-05	3.8943e-05
														RASA4	1.88949	-0.0628737	9.43706e-05	0.000181737			STX16	1.74689	5.67307	4.61984e-17	2.79099e-16
														NCSTN	1.88885	6.08064	4.15713e-24	6.32672e-23			ABI3	1.74678	2.88076	8.29314e-09	2.21383e-08
														KCNAB3	1.8885	0.307875	2.85331e-05	5.84321e-05			TMEM119	1.74623	3.81996	3.0022e-09	8.34838e-09
														SQSTM1	1.88833	7.41197	2.62408e-13	1.26234e-12			SMOC1	1.74615	2.24651	2.1587e-06	4.55002e-06
														KCNK5	1.88808	5.18666	3.97485e-13	1.87558e-12			CD300C	1.74589	0.142064	3.1045e-06	6.4337e-06
														NAT10	1.88776	5.41238	1.03285e-12	4.65897e-12			HEY2	1.74586	0.504679	2.12154e-05	4.02502e-05
														INPP5D	1.88759	4.83942	2.68062e-12	1.15841e-11			FAH	1.74565	3.25064	1.83803e-12	6.95417e-12
														PPP1R14B	1.88757	6.01214	4.70817e-14	2.46108e-13			URB2	1.74526	3.59573	3.05836e-12	1.13499e-11
														DLGAP1	1.88722	0.844623	0.000133158	0.000251354			METRNL	1.74462	4.69622	7.4442e-16	3.94232e-15
														COQ8A	1.88687	5.69835	3.54665e-16	2.35937e-15			OTUD5	1.74378	5.4054	7.5622e-15	3.64443e-14
														MIER2	1.88659	3.26987	2.07678e-14	1.12531e-13			CSDC2	1.74371	-0.0471422	3.27301e-05	6.09525e-05
														TNFAIP3	1.8862	5.93383	2.23472e-17	1.68717e-16			TRMU	1.74367	4.4501	1.29022e-18	9.00501e-18
														NUP85	1.88574	5.16079	2.28254e-14	1.23264e-13			GET3	1.74276	5.02812	8.79053e-19	6.21516e-18
														PCBP2	1.88572	6.44082	8.68483e-20	8.49595e-19			NUAK1	1.74255	3.3566	2.53668e-12	9.48424e-12
														ANKRD13D	1.88189	3.93028	8.92849e-14	4.52108e-13			UNC45A	1.74189	5.06414	2.53962e-22	2.50692e-21
														STYXL1	1.88121	3.89963	9.04773e-12	3.70216e-11			WDR45	1.74187	3.2611	1.08913e-11	3.8197e-11
														PEPD	1.88105	5.47719	1.1527e-09	3.74104e-09			CHCHD1	1.74122	4.38625	1.85418e-13	7.73064e-13
														TMEM200B	1.88079	0.665933	3.05884e-06	6.96909e-06			NPM2	1.74014	-0.0163089	1.76479e-05	3.37849e-05
														WAS	1.88076	2.41055	2.47689e-11	9.67048e-11			GRK6	1.73841	5.19499	1.10415e-19	8.4954e-19
														SYT8	1.88049	-0.444889	0.000109601	0.000209205			OTUB2	1.73798	1.52989	1.08916e-05	2.13145e-05
														PLCG1	1.88025	5.75031	9.67135e-10	3.16547e-09			MRPL37	1.73776	5.71683	3.43403e-15	1.70464e-14
														TPX2	1.88016	5.96548	4.36728e-09	1.33395e-08			DPH2	1.73733	4.10886	4.40862e-12	1.60568e-11
														GALE	1.87891	6.13794	1.86992e-15	1.1414e-14			HRAS	1.73718	4.06035	1.0884e-13	4.65212e-13
														DENND2B	1.87872	4.53107	5.37892e-14	2.78299e-13			MICOS13	1.73675	4.46291	2.15198e-13	8.91944e-13
														F2R	1.87785	4.69026	4.43144e-11	1.68538e-10			MUC5B	1.73664	7.05268	8.34993e-09	2.22805e-08
														IQSEC2	1.87763	3.80086	8.63651e-12	3.54143e-11			SLC25A5	1.7364	8.24341	6.52358e-12	2.341e-11
														MOK	1.87739	2.90574	1.97346e-06	4.58743e-06			TP53I11	1.73476	5.85849	8.79395e-16	4.61493e-15
														CALHM2	1.87708	2.32806	3.03961e-09	9.43999e-09			E2F4	1.73333	6.0797	1.37049e-16	7.86947e-16
														ALOX5	1.87693	3.9119	1.29273e-08	3.77086e-08			KCNE3	1.73275	4.86454	7.71703e-16	4.07771e-15
														TARDBP	1.87653	5.35516	9.84385e-21	1.06588e-19			AVPI1	1.73188	3.90481	6.15213e-14	2.69814e-13
														NDUFB9	1.87635	5.54527	1.18877e-15	7.39466e-15			MMP15	1.73046	6.47118	1.79955e-14	8.36302e-14
														ASXL1	1.87533	5.97847	6.73211e-11	2.5103e-10			BCL6	1.72998	3.18688	5.59612e-12	2.02192e-11
														PRSS16	1.87507	3.75733	6.8915e-15	3.9253e-14			DGKG	1.72868	0.698215	4.00658e-07	9.10183e-07
														LAD1	1.87468	6.5401	5.34471e-12	2.23878e-11			SLC2A4	1.72829	1.3676	4.54922e-07	1.02659e-06
														OTUB2	1.87401	1.53049	9.86705e-06	2.12603e-05			C11orf24	1.72761	4.79996	1.88021e-14	8.72717e-14
														GORASP1	1.87376	5.12502	4.93337e-18	4.00917e-17			ATAT1	1.72735	3.43307	1.57396e-12	5.99441e-12
														ALG1	1.87354	4.1262	2.59161e-13	1.24734e-12			SMDT1	1.72684	4.55568	1.69323e-15	8.67061e-15
														TBC1D2	1.87302	4.5074	1.62914e-11	6.46952e-11			FN3KRP	1.72602	4.67799	6.21333e-12	2.23473e-11
														ALKBH6	1.87281	0.27894	3.7037e-05	7.46713e-05			UBXN11	1.72499	3.78402	1.43818e-12	5.50596e-12
														ZNF853	1.87203	1.90249	1.35531e-05	2.87678e-05			BTG2	1.72469	7.23317	4.80129e-18	3.16747e-17
														MYO15B	1.87175	7.1059	8.6916e-10	2.85645e-09			SURF1	1.72252	4.37324	2.01578e-15	1.0258e-14
														KCTD5	1.87132	5.38473	1.08973e-16	7.6372e-16			UBL4A	1.72251	5.10967	2.30742e-13	9.53252e-13
														CPT1B	1.87117	-0.10067	9.38133e-05	0.000180754			NQO2	1.7225	4.04239	9.67529e-13	3.76862e-12
														MRPL11	1.87064	5.08847	5.90377e-14	3.04227e-13			COX8A	1.72246	4.09092	3.365e-07	7.70138e-07
														FLOT1	1.87036	6.58523	1.79864e-20	1.8809e-19			MBLAC1	1.72191	0.301183	5.7007e-07	1.27673e-06
														EME1	1.87035	1.47836	1.50075e-05	3.16977e-05			THNSL2	1.72174	3.66077	0.00178206	0.002759
														POLE4	1.8693	4.56294	2.82883e-10	9.85534e-10			MDC1	1.72094	4.38221	7.97407e-11	2.56606e-10
														RPL7A	1.86884	9.95943	3.52462e-10	1.21345e-09			TRIM8	1.72057	5.72633	1.12469e-21	1.04102e-20
														AXIN1	1.86852	5.734	6.25207e-16	4.03098e-15			SNAPIN	1.71911	3.6592	4.91002e-12	1.7825e-11
														SMG9	1.86779	4.10281	1.8919e-13	9.22796e-13			USP27X	1.71907	1.62132	4.95456e-09	1.35165e-08
														POLR1D	1.86728	6.4597	6.89045e-19	6.15854e-18			LRP5	1.71906	6.55498	1.67985e-16	9.54775e-16
														CYP4F11	1.86718	2.4856	0.0132445	0.0193155			SLC41A1	1.71895	3.41849	6.59942e-14	2.88366e-13
														GTF2F1	1.86659	5.97189	3.65881e-20	3.71516e-19			SLC6A14	1.71815	3.96913	0.00285554	0.00432173
														HNRNPA2B1	1.86636	8.79637	5.32025e-17	3.84624e-16			PNKD	1.71814	5.85662	2.03878e-22	2.02939e-21
														SERPING1	1.8652	5.2078	5.32803e-10	1.79704e-09			KCNK6	1.71808	5.30481	3.2962e-13	1.34278e-12
														QSOX1	1.86499	7.40719	4.92167e-13	2.29424e-12			NEK8	1.71773	2.1823	7.71941e-10	2.26239e-09
														PLD2	1.8642	3.85601	9.38567e-15	5.26822e-14			CRAT	1.7163	4.73744	8.08257e-09	2.15884e-08
														TFF3	1.86382	9.24083	3.47616e-06	7.88629e-06			HOXA5	1.71572	3.35508	2.44593e-06	5.1225e-06
														PPP1R18	1.8635	4.35352	3.63949e-10	1.2512e-09			OVGP1	1.71516	1.80234	4.99362e-07	1.1238e-06
														STRIP2	1.86316	1.95747	1.39441e-05	2.95391e-05			THRA	1.71516	5.45428	1.54258e-16	8.79915e-16
														KCTD18	1.86316	3.63974	1.77266e-16	1.21406e-15			LILRA5	1.71501	0.214567	0.000229692	0.000392496
														CUL7	1.86309	4.25805	2.76535e-11	1.07379e-10			SDHAF4	1.71487	3.09891	2.06699e-13	8.58214e-13
														PRPF31	1.86295	4.28989	2.77496e-12	1.1973e-11			LYL1	1.71468	1.33717	1.20615e-06	2.6079e-06
														DSG3	1.86247	0.109423	0.000210466	0.000388447			RCOR2	1.71445	1.34411	5.47944e-07	1.22949e-06
														SMC1A	1.86151	6.68241	1.26709e-08	3.70056e-08			MAGOH	1.71416	4.57365	4.19395e-16	2.28468e-15
														MTSS2	1.86137	2.13339	3.59104e-09	1.10793e-08			HEBP1	1.71342	4.03799	1.67102e-10	5.22352e-10
														PASK	1.86128	3.58858	8.24106e-10	2.71626e-09			TST	1.71341	6.61981	2.47709e-10	7.62047e-10
														PMAIP1	1.86117	3.61799	2.32077e-06	5.35211e-06			CD72	1.71209	1.2043	0.000290761	0.000490936
														PRKD2	1.86114	4.9944	1.67282e-15	1.02695e-14			LDLR	1.71181	5.76425	4.80851e-13	1.92868e-12
														HK1	1.86098	5.89507	7.04968e-13	3.23067e-12			PCYT2	1.71176	4.81638	1.38027e-11	4.8008e-11
														PHRF1	1.85989	5.3562	1.32745e-13	6.60706e-13			SPATA20	1.71148	5.21181	1.73798e-09	4.93909e-09
														FUOM	1.85923	2.97112	1.39405e-06	3.29143e-06			MIER2	1.70989	3.22763	4.98918e-14	2.20797e-13
														CMIP	1.85903	6.28228	7.68743e-21	8.41857e-20			NOP14	1.70926	4.515	2.39778e-14	1.10033e-13
														SRP68	1.85877	5.97919	3.46677e-18	2.88054e-17			SDHAF1	1.70823	3.88024	4.49282e-11	1.48011e-10
														DPH2	1.85874	4.11073	7.4777e-13	3.41382e-12			AKIP1	1.70782	3.76062	1.64241e-14	7.66836e-14
														CNKSR1	1.8578	4.17747	8.06436e-15	4.55828e-14			USP35	1.70776	2.44415	3.57417e-10	1.0829e-09
														ATP1A1	1.8574	9.06242	1.49779e-10	5.36075e-10			CLCF1	1.70585	1.33083	5.84263e-09	1.58324e-08
														TM9SF4	1.85699	6.64777	2.50693e-10	8.79116e-10			TTLL4	1.70575	3.98505	9.79228e-12	3.44506e-11
														LHPP	1.85652	3.80174	2.63133e-13	1.26519e-12			ERCC1	1.70574	4.03475	1.74994e-14	8.14239e-14
														GPR162	1.85619	0.380368	1.35838e-05	2.88298e-05			RASGRP2	1.70512	2.0086	2.16846e-07	5.06098e-07
														CASC3	1.85583	6.32249	2.12187e-17	1.60701e-16			TRIM62	1.70502	2.18926	6.45187e-10	1.90707e-09
														RUVBL2	1.85517	6.03408	6.84997e-13	3.14064e-12			GPD1	1.70437	2.06589	0.00012841	0.000225028
														AMOTL2	1.85385	4.1422	3.18883e-10	1.10436e-09			DNAH17	1.70417	0.909305	2.13319e-07	4.98417e-07
														PLEK2	1.85359	5.12016	1.35694e-10	4.87476e-10			RIOX1	1.70408	2.32586	1.23394e-07	2.94905e-07
														PPIL1	1.85298	4.33664	1.59113e-10	5.68005e-10			GGA1	1.70406	5.24229	2.68086e-21	2.40417e-20
														PHF1	1.85292	4.20853	1.83621e-15	1.12189e-14			SLC26A1	1.70329	1.78782	6.65356e-08	1.62468e-07
														BABAM1	1.85135	3.09675	7.51959e-11	2.78666e-10			SCYL1	1.70295	5.49301	1.28024e-20	1.07746e-19
														FANCA	1.84982	3.75363	2.35248e-08	6.67599e-08			CMTM8	1.7029	3.26485	2.02933e-15	1.03226e-14
														ZNF251	1.84976	3.65718	1.16747e-10	4.22723e-10			GJA1	1.70266	5.13659	4.2491e-10	1.27883e-09
														ERG	1.84898	2.70659	1.20876e-06	2.8719e-06			PSMG1	1.70262	4.37548	2.07657e-15	1.05505e-14
														ADGRG5	1.84881	2.01098	2.16152e-08	6.16223e-08			TUBG2	1.70239	2.34749	2.26249e-07	5.27202e-07
														CARD11	1.84799	2.58411	7.23402e-08	1.95631e-07			BIN1	1.7022	5.38115	1.23811e-13	5.25893e-13
														FBXO17	1.84788	0.34363	1.55188e-05	3.27202e-05			SAFB2	1.70216	5.4556	1.0902e-12	4.22223e-12
														TNFRSF14	1.84761	5.5485	3.29512e-13	1.56791e-12			ATP6V1FNB	1.70211	1.75093	1.25661e-07	2.99946e-07
														MAGED2	1.84623	6.15707	1.89151e-20	1.9716e-19			CCDC92	1.70193	4.12153	2.5567e-14	1.16902e-13
														SNN	1.8453	2.98866	5.39741e-10	1.8179e-09			PYGO2	1.70184	4.957	4.34834e-20	3.48821e-19
														TPCN2	1.8438	2.56285	2.10168e-10	7.41324e-10			LSAMP	1.70175	2.94804	6.81693e-09	1.83548e-08
														DDX49	1.84316	4.85485	4.6986e-15	2.72626e-14			NFKBID	1.70159	1.96072	2.34982e-10	7.25005e-10
														APOBEC1	1.84235	2.19363	0.00342114	0.00541866			RECQL5	1.70138	4.17188	1.19035e-10	3.77937e-10
														TPD52L1	1.84225	3.69352	5.11146e-09	1.55019e-08			ADM	1.70052	5.4742	2.70804e-07	6.25809e-07
														NOP9	1.84189	3.93073	3.62249e-11	1.39119e-10			PGAP2	1.70025	3.85918	5.63906e-17	3.3827e-16
														SLC27A3	1.84155	3.79129	5.1173e-10	1.72869e-09			AMOTL2	1.70015	4.11175	1.56569e-09	4.46616e-09
														FES	1.8413	2.47699	1.28747e-10	4.63905e-10			DLL4	1.7001	4.15091	6.14137e-15	2.98542e-14
														SERPINA1	1.84126	7.36805	2.91218e-05	5.95742e-05			TMEM219	1.69947	5.76243	1.36123e-20	1.14108e-19
														C11orf24	1.84087	4.79643	2.56194e-16	1.73183e-15			MCM5	1.69924	5.38644	3.01203e-10	9.19326e-10
														ZNF76	1.8403	4.38724	1.96325e-17	1.4904e-16			PRPF31	1.69892	4.256	2.04e-12	7.6877e-12
														ASB16	1.84026	0.555665	3.37827e-05	6.85193e-05			DEDD2	1.69868	4.60035	6.65789e-13	2.63105e-12
														LRRC23	1.83998	1.98057	2.30019e-08	6.53532e-08			USP39	1.69825	5.16886	7.36166e-18	4.79643e-17
														AGER	1.83821	1.44977	1.05477e-06	2.52254e-06			CCM2	1.69787	4.52071	1.14941e-18	8.05476e-18
														PEAR1	1.83766	1.651	6.68379e-08	1.8126e-07			TPCN2	1.69772	2.54231	1.11484e-11	3.90843e-11
														MT-ND4	1.83662	12.6519	2.25241e-06	5.20256e-06			ENO2	1.69744	2.49143	1.85243e-08	4.77215e-08
														CERS2	1.83657	5.36931	1.00108e-17	7.8632e-17			EMG1	1.69712	4.4966	7.14168e-13	2.81404e-12
														LAMP3	1.83594	2.60028	3.97735e-05	7.99207e-05			PHRF1	1.69625	5.32458	1.32767e-15	6.85731e-15
														B9D1	1.83531	2.46937	1.30704e-10	4.70692e-10			PHF1	1.6962	4.17622	5.59607e-15	2.72801e-14
														ARSD	1.83486	6.47249	8.4958e-12	3.48596e-11			C15orf62	1.69551	0.398581	1.15457e-07	2.76458e-07
														OXGR1	1.83483	2.1618	2.85932e-08	8.03146e-08			CCDC157	1.695	-0.157697	1.5191e-06	3.24762e-06
														CCDC40	1.83482	1.08255	1.05153e-05	2.25786e-05			PRELP	1.69472	2.6267	0.000315726	0.00053092
														FOXRED1	1.83386	4.22087	1.94313e-13	9.46589e-13			MN1	1.69419	1.86568	6.11404e-05	0.00011098
														EHD3	1.8338	2.40053	9.39125e-08	2.51146e-07			EGLN2	1.69415	2.93206	9.99668e-05	0.000177358
														C8orf58	1.8337	1.1763	1.98659e-06	4.61627e-06			SRPX2	1.69405	4.07791	5.6692e-07	1.26983e-06
														EEF1AKNMT	1.83257	4.93635	1.61489e-19	1.53606e-18			CDPF1	1.6936	2.09992	3.04466e-10	9.28539e-10
														FBLN7	1.83257	0.0281617	1.51795e-05	3.20435e-05			STK36	1.69317	3.49475	4.51965e-11	1.48818e-10
														POP7	1.83247	4.26784	4.14921e-13	1.95116e-12			R3HDML	1.6919	0.520633	1.99613e-06	4.22704e-06
														MRPL18	1.83229	5.36821	1.19786e-19	1.15422e-18			COPE	1.69168	5.21506	1.49769e-12	5.71884e-12
														MICAL1	1.83196	5.54931	6.23892e-17	4.48513e-16			MAGED1	1.69159	6.0268	8.4319e-21	7.22431e-20
														RASA3	1.83122	4.1487	7.5625e-11	2.80041e-10			CHRM1	1.69134	0.38716	0.00689901	0.0100041
														SMIM26	1.83111	2.88039	1.70231e-06	3.98261e-06			GRB2	1.69056	6.56633	2.17767e-23	2.35639e-22
														TPRN	1.83104	5.53484	1.80995e-12	7.94462e-12			ROGDI	1.69037	3.01086	2.29266e-09	6.44222e-09
														TSPAN14	1.83077	5.72743	1.12954e-20	1.21079e-19			SPRY2	1.69032	5.37224	7.14114e-17	4.23083e-16
														FAHD2B	1.83029	2.43182	1.18975e-09	3.85736e-09			SF3A1	1.68992	6.0014	2.8056e-19	2.07872e-18
														FAM214B	1.83021	4.05105	3.95653e-11	1.51253e-10			KIF19	1.68929	1.73377	0.000237731	0.000405721
														PEMT	1.83006	1.87437	2.07189e-06	4.80694e-06			LRRC47	1.68903	4.79203	1.39504e-19	1.06303e-18
														LILRB2	1.82912	2.08882	1.01168e-07	2.69354e-07			STK25	1.68826	5.88388	9.07055e-22	8.50761e-21
														GRB10	1.82875	4.40265	5.93658e-14	3.05836e-13			ZNF771	1.68806	2.07488	1.74726e-10	5.45467e-10
														PRDX5	1.82706	8.2508	4.36046e-12	1.84419e-11			CHST7	1.68722	2.09338	6.64284e-09	1.79153e-08
														RNF187	1.82657	5.68396	2.80222e-16	1.88433e-15			ZNF668	1.6872	1.47544	6.96706e-09	1.87325e-08
														TAGLN	1.82654	5.96192	1.43994e-06	3.39228e-06			FUT3	1.68711	6.51754	1.80877e-12	6.84755e-12
														MTHFSD	1.82555	3.52201	5.16418e-12	2.16697e-11			GDNF	1.6854	0.447014	2.40664e-06	5.04466e-06
														FUT3	1.82526	6.53112	4.36431e-11	1.66182e-10			SH3D21	1.68494	3.35259	2.904e-07	6.68736e-07
														NECAP2	1.8248	5.15522	6.11332e-17	4.39647e-16			MAN2A2	1.68483	4.9678	5.20411e-15	2.54542e-14
														MMP15	1.82426	6.45389	3.57539e-13	1.69624e-12			ARMC5	1.68473	2.84248	1.83665e-12	6.95031e-12
														KCNJ8	1.82415	0.904462	4.24685e-05	8.5105e-05			ZNRD1	1.68469	2.54861	2.13781e-10	6.62602e-10
														ZFYVE21	1.82412	4.0784	2.17265e-16	1.47437e-15			SRC	1.68432	6.45639	1.78062e-21	1.61899e-20
														ECI1	1.82352	5.50007	1.12042e-13	5.61875e-13			TPST2	1.68431	4.15825	1.29738e-14	6.12966e-14
														MT-ND5	1.82287	11.1713	3.82625e-05	7.7013e-05			HR	1.6843	4.84265	1.62284e-10	5.07876e-10
														GJB1	1.8225	5.78581	2.71974e-11	1.0565e-10			BAIAP2L2	1.68409	5.23031	1.91922e-10	5.97482e-10
														OGDHL	1.8223	0.891957	0.00222979	0.00362904			ABCF3	1.68373	5.05388	2.1108e-22	2.09778e-21
														ERG28	1.82153	4.85501	1.08619e-18	9.48359e-18			MRI1	1.68372	3.36218	7.04141e-12	2.51786e-11
														SIRPA	1.82151	4.50578	7.52847e-09	2.25129e-08			C1orf43	1.68359	6.95679	1.7553e-20	1.45665e-19
														NEU1	1.82148	6.40683	1.83942e-09	5.84462e-09			SAC3D1	1.68328	2.89574	2.12971e-09	6.00208e-09
														ATP6V0D1	1.82119	6.14499	9.41281e-14	4.75756e-13			PTP4A1	1.68319	0.480784	9.94638e-05	0.000176482
														RALGDS	1.82052	2.60265	7.66707e-12	3.16074e-11			EHBP1L1	1.68319	5.9439	1.43744e-16	8.22904e-16
														CBX1	1.82036	5.72131	5.04028e-12	2.11776e-11			RAB43	1.68298	1.52777	4.38975e-07	9.92012e-07
														MAN2B1	1.82018	5.25896	7.86037e-16	5.00092e-15			BAP1	1.68268	5.72867	7.9383e-18	5.16683e-17
														SCRN1	1.81935	5.10621	5.9814e-09	1.80436e-08			MGAT1	1.68198	6.51761	6.22101e-22	5.92852e-21
														SOX30	1.81893	0.91562	3.03685e-05	6.19994e-05			PPP1R7	1.68168	5.25527	1.79483e-21	1.63036e-20
														ZNF710	1.8188	4.39849	1.09659e-15	6.86108e-15			H3-3A	1.68138	7.58505	1.14272e-22	1.16303e-21
														EPB41L1	1.81801	5.38393	5.76307e-12	2.40622e-11			SHFL	1.68116	2.93067	3.02108e-11	1.01228e-10
														MYD88	1.8179	5.49378	3.72117e-16	2.4695e-15			RAB15	1.68034	5.77362	1.94959e-20	1.61015e-19
														SUPT6H	1.81731	6.25743	9.78309e-11	3.57864e-10			CHMP2A	1.68028	6.12671	2.57343e-15	1.29708e-14
														MMEL1	1.81719	1.01566	5.63134e-06	1.24643e-05			PRKD2	1.68015	4.95234	1.96993e-16	1.11036e-15
														DRAM1	1.8169	3.76198	9.16087e-09	2.71373e-08			JMJD6	1.67986	4.24108	3.71807e-17	2.26201e-16
														PDLIM1	1.81686	7.40505	3.50853e-15	2.07388e-14			EPS8L3	1.67978	6.72051	7.19444e-11	2.32818e-10
														PIN4	1.81611	4.38588	1.30713e-12	5.83738e-12			PWP2	1.67927	0.996084	0.0295979	0.039681
														SMIM3	1.81603	4.31738	2.05402e-08	5.86792e-08			FAAH	1.67892	5.28978	1.685e-16	9.57416e-16
														RPL7L1	1.8152	6.49973	1.07563e-19	1.04218e-18			ATP5IF1	1.67766	6.36467	2.39161e-16	1.33694e-15
														SCYL1	1.81516	5.48944	9.43254e-20	9.19004e-19			NOB1	1.67604	4.76794	1.25744e-17	8.04118e-17
														EPS8L2	1.81489	6.69638	1.78336e-14	9.71787e-14			PASK	1.6759	3.54334	5.11527e-11	1.67444e-10
														FAM163A	1.81461	-0.352669	4.75259e-05	9.45998e-05			EDC3	1.67578	3.89526	3.26183e-16	1.79698e-15
														PHETA2	1.8146	3.51735	3.11155e-10	1.07934e-09			AP2A2	1.67549	5.46337	1.56231e-17	9.89428e-17
														SRC	1.81413	6.46561	4.80392e-14	2.50744e-13			CCNL2	1.67529	6.35501	1.10755e-13	4.72867e-13
														LRRC41	1.814	5.29193	4.23811e-20	4.28939e-19			UBL5	1.67512	5.74242	2.11739e-16	1.19065e-15
														DNAL4	1.81277	3.46786	1.95882e-12	8.56683e-12			HSD3B7	1.67421	2.51313	5.85249e-07	1.3098e-06
														SHFL	1.81263	2.93946	1.82738e-11	7.23584e-11			STX16-NPEPL1	1.6731	0.0747923	0.000154717	0.000268898
														ASIC2	1.81073	0.818063	0.00236213	0.00383309			CPNE2	1.67284	5.07722	7.50153e-13	2.94972e-12
														HS3ST3A1	1.81035	0.546485	0.000859821	0.00147652			LASP1	1.67283	7.51218	5.65134e-17	3.38724e-16
														RCC1L	1.80966	5.0726	3.07349e-17	2.28106e-16			ACTR1B	1.67243	5.53154	4.58698e-20	3.67036e-19
														TMEM44	1.8096	3.80729	5.7973e-11	2.17351e-10			GFER	1.67233	3.46867	2.20273e-11	7.50507e-11
														EHBP1L1	1.80919	5.94997	4.42239e-15	2.57298e-14			APBA2	1.67213	1.86611	3.9261e-07	8.92218e-07
														MRPL37	1.80903	5.687	1.80622e-15	1.10462e-14			MAN2B1	1.67157	5.23717	8.77389e-13	3.43017e-12
														SURF6	1.80883	5.31478	7.46635e-16	4.76757e-15			WNT4	1.67093	2.80913	1.0351e-07	2.48886e-07
														MTLN	1.80775	3.6525	5.04143e-09	1.52967e-08			RPL22	1.67031	6.07837	8.70305e-18	5.65104e-17
														FAM117A	1.80726	2.54588	3.81929e-10	1.31114e-09			ANKRD54	1.66993	3.58368	1.86465e-11	6.40483e-11
														SPACA4	1.80704	0.978048	3.29658e-05	6.69399e-05			ANK1	1.66914	0.120294	0.000280545	0.000474657
														BOD1	1.80673	5.12904	1.76589e-12	7.77071e-12			ST14	1.66855	8.57831	5.37883e-15	2.62615e-14
														TPP1	1.80532	5.51156	3.42811e-15	2.03071e-14			CDK11A	1.66787	0.329037	2.34541e-05	4.43383e-05
														NSMCE1	1.80526	4.96484	1.77308e-14	9.66457e-14			IRS2	1.66787	5.44997	8.25745e-12	2.93002e-11
														TMEM141	1.80524	4.85436	2.24668e-08	6.38798e-08			DCPS	1.66774	3.81688	3.76963e-16	2.06477e-15
														CD300LB	1.80482	-0.211362	2.356e-05	4.86774e-05			EPB41L1	1.66753	5.36511	5.95802e-10	1.76549e-09
														CHST12	1.80459	3.45138	3.42198e-13	1.62546e-12			ARMC6	1.66747	3.96851	3.9977e-11	1.32227e-10
														DHRS1	1.80455	4.09902	3.98007e-15	2.33326e-14			MGMT	1.66724	3.98518	5.19193e-15	2.54012e-14
														UNC45A	1.80424	5.03008	2.56461e-19	2.39215e-18			PIM2	1.66709	4.98579	2.08258e-06	4.40081e-06
														DOC2A	1.80379	1.56387	0.000150385	0.000282404			SPATA25	1.66691	0.363958	1.49795e-06	3.20529e-06
														RABL2A	1.8034	2.84867	7.01742e-10	2.33211e-09			SPACA4	1.66661	0.969674	3.4854e-05	6.47684e-05
														KCTD2	1.80335	4.09923	3.07324e-13	1.46705e-12			DRAM1	1.66644	3.72978	3.1548e-08	7.94329e-08
														SETD1B	1.80288	4.54645	2.85962e-11	1.10771e-10			PRPF40B	1.66618	2.04299	1.19671e-08	3.13774e-08
														ZDHHC12	1.80265	4.78242	1.78454e-12	7.84668e-12			DAAM2	1.66617	3.26946	4.73249e-10	1.41848e-09
														HNRNPF	1.80188	7.46912	4.04262e-19	3.69031e-18			KMT5A	1.66589	5.04319	1.39204e-18	9.66599e-18
														POM121	1.80118	5.02452	2.19022e-16	1.48525e-15			CDIPT	1.66466	5.3178	1.99281e-16	1.12292e-15
														PPARD	1.8011	5.19226	4.72462e-10	1.60279e-09			FAM193B	1.6645	4.61201	1.67239e-14	7.80258e-14
														ZNF771	1.80088	2.06148	7.06874e-08	1.91295e-07			RUVBL1	1.66415	5.32759	1.22958e-09	3.53766e-09
														TYMS	1.79957	2.10237	1.07403e-09	3.49631e-09			NOMO3	1.66375	2.38776	0.000167634	0.000290155
														SLC66A2	1.79947	5.08376	5.94622e-09	1.7943e-08			CRMP1	1.66352	2.40388	4.16982e-09	1.1455e-08
														RNF114	1.79932	6.58425	7.13494e-22	8.68829e-21			EFNA3	1.6635	2.94146	6.76563e-06	1.35341e-05
														GRK6	1.7991	5.1616	6.04902e-17	4.35512e-16			NDUFAF8	1.66319	4.14643	1.04184e-10	3.32062e-10
														SLC26A1	1.79897	1.7673	9.72627e-08	2.59709e-07			PPP1R26	1.66265	4.73569	1.26149e-14	5.969e-14
														NOP14	1.79885	4.49742	1.33287e-14	7.35254e-14			ZNF251	1.66226	3.61157	4.0106e-11	1.32631e-10
														ETV7	1.79866	2.43273	0.000271237	0.000494259			RANBP10	1.66189	4.42213	2.73242e-13	1.12225e-12
														ALS2CL	1.79857	5.29035	7.75814e-10	2.56412e-09			KDM8	1.66153	1.2149	1.96842e-07	4.61394e-07
														UNC119	1.79852	4.20925	1.86689e-12	8.18151e-12			TMEM205	1.66132	2.34789	2.07535e-07	4.8556e-07
														NEURL4	1.7979	3.5537	4.28873e-11	1.63369e-10			ZNF710	1.66115	4.37254	2.52346e-17	1.56529e-16
														NFE2L3	1.7976	6.10497	2.43427e-09	7.64014e-09			MYD88	1.65938	5.46699	1.29847e-20	1.09184e-19
														SLC43A1	1.79724	3.52779	2.77909e-10	9.68557e-10			CTDP1	1.65813	4.62028	4.28846e-14	1.9148e-13
														PLIN4	1.79722	0.513542	0.000319553	0.000576682			BSG	1.65791	8.60346	1.81878e-07	4.27689e-07
														ZBTB16	1.79714	3.83763	4.17224e-05	8.37231e-05			FAM24B	1.65788	0.242024	0.000257842	0.000438273
														TNFAIP6	1.79685	1.12812	0.00108023	0.00183221			GLI1	1.65761	1.59982	8.22858e-06	1.62922e-05
														PRF1	1.7963	1.18087	1.69465e-05	3.55551e-05			KDM5C	1.65754	6.43636	1.46581e-11	5.08727e-11
														SLC37A4	1.79496	4.81177	4.61766e-16	3.03307e-15			AMIGO2	1.65747	2.80744	3.73062e-07	8.49783e-07
														RNF24	1.79465	3.99976	1.53713e-08	4.45341e-08			ZNF775	1.65703	2.39919	9.5874e-06	1.88711e-05
														UBXN1	1.79415	5.81079	1.7736e-19	1.6779e-18			FAM117A	1.65599	2.52364	1.21764e-11	4.25077e-11
														EEF1AKMT1	1.79283	2.39211	1.59468e-06	3.7408e-06			GPC4	1.65532	5.40399	5.9961e-16	3.21483e-15
														TOB1	1.79265	7.11867	2.65222e-13	1.2746e-12			NDUFV1	1.65528	6.78486	2.46635e-17	1.53136e-16
														RPTOR	1.79179	4.64804	3.67696e-13	1.74271e-12			ARF1	1.65521	8.49689	2.69415e-19	1.99927e-18
														FKBP11	1.79175	3.6598	1.59674e-12	7.05218e-12			RTL10	1.65508	3.76182	8.66096e-14	3.73977e-13
														CYC1	1.79165	7.32145	9.84268e-14	4.96155e-13			DUSP10	1.65469	2.88581	1.91827e-07	4.50083e-07
														CCDC157	1.79161	-0.177462	3.9631e-06	8.93519e-06			DBNDD2	1.65465	1.01446	2.75334e-08	6.98234e-08
														YIPF3	1.79157	5.7159	1.84401e-21	2.13732e-20			FANCA	1.65453	3.70521	1.7989e-06	3.82686e-06
														VAV2	1.79147	5.26016	2.03465e-10	7.19e-10			FGFR1	1.65452	4.22376	3.80475e-12	1.39658e-11
														FAM167A	1.7906	1.57949	3.13824e-06	7.14407e-06			ZNF335	1.65437	4.38085	2.14379e-14	9.89027e-14
														PDK2	1.79049	3.9644	7.84224e-13	3.57093e-12			AXIN1	1.65415	5.66856	7.80238e-15	3.75257e-14
														DPY30	1.79032	4.91694	1.31909e-14	7.28695e-14			RAB11FIP3	1.65405	4.55445	5.0711e-14	2.2398e-13
														TRMU	1.79006	4.40283	1.47699e-17	1.13831e-16			SLC44A4	1.65313	8.04393	2.2084e-10	6.83812e-10
														ZNF672	1.7888	4.50665	4.97917e-16	3.25829e-15			ACTN1	1.65309	6.93436	1.70989e-17	1.07858e-16
														PHC1	1.78781	2.72832	1.97243e-10	6.98167e-10			GALNT17	1.65277	0.0970367	1.12548e-05	2.19779e-05
														CD55	1.78758	6.82671	9.76357e-11	3.57218e-10			PTPRN2	1.65139	5.13719	4.84419e-07	1.09082e-06
														BX255925.3	1.78731	3.74274	3.49922e-12	1.49804e-11			CCHCR1	1.65109	4.50233	1.46718e-18	1.01617e-17
														HAGH	1.7872	4.66659	2.50762e-17	1.88067e-16			TMED1	1.65085	1.89803	1.9383e-11	6.64579e-11
														MAP4K2	1.78664	3.46281	1.77474e-08	5.1095e-08			SERHL2	1.65008	0.580793	2.03531e-07	4.76601e-07
														EPHB6	1.78633	0.368594	2.75598e-07	7.01921e-07			LAD1	1.64894	6.47027	5.41617e-10	1.61297e-09
														SAFB2	1.78591	5.43367	2.51909e-11	9.82328e-11			ESRRA	1.64885	6.10349	5.17062e-13	2.06694e-12
														DALRD3	1.78585	3.63618	6.07543e-10	2.03345e-09			PCMTD2	1.64805	5.90553	1.94884e-14	9.03914e-14
														EDC3	1.78581	3.88972	3.32115e-14	1.76724e-13			PEPD	1.64781	5.39358	3.46362e-09	9.57961e-09
														KCNE3	1.78538	4.82548	1.0986e-15	6.87143e-15			MYH14	1.64762	7.99267	4.33792e-11	1.43082e-10
														AP2A2	1.78459	5.4581	2.75554e-17	2.0554e-16			DPYSL3	1.64755	5.02877	1.29392e-13	5.48374e-13
														ATF6B	1.78401	5.8532	9.41387e-17	6.63625e-16			SPDYE3	1.64646	1.40186	4.95773e-07	1.11612e-06
														NID1	1.78381	5.20558	2.18723e-09	6.89965e-09			TOMM20	1.64586	7.34782	4.40561e-17	2.66495e-16
														FXYD6	1.78148	0.680415	1.04449e-05	2.24372e-05			C3orf80	1.64579	0.380228	0.000178244	0.000307678
														TMEM184A	1.78141	4.65202	3.47425e-10	1.19675e-09			CDK5RAP1	1.6457	4.39556	1.64236e-12	6.23993e-12
														TESMIN	1.78131	3.44984	3.99803e-12	1.69949e-11			TPM2	1.64505	5.91954	8.75205e-12	3.09628e-11
														HRAS	1.78115	4.01008	4.05566e-13	1.90997e-12			NOP9	1.6441	3.88041	3.24701e-12	1.20101e-11
														CDIPT	1.77953	5.32039	1.22434e-17	9.53516e-17			BAHD1	1.64381	4.00704	3.51839e-11	1.17066e-10
														TNFAIP2	1.7785	4.83796	1.4236e-10	5.10373e-10			MON1A	1.64341	2.9918	1.51054e-09	4.31791e-09
														ADCY4	1.77791	2.3708	1.61071e-06	3.77611e-06			MTNR1A	1.64282	-0.0358475	5.96362e-05	0.000108381
														PHACTR3	1.77778	1.13958	1.22837e-05	2.61657e-05			VAV2	1.64235	5.23949	4.57072e-14	2.03271e-13
														APOBEC3B	1.77744	2.68841	9.38698e-05	0.000180845			TM9SF1	1.6418	1.52671	3.21545e-07	7.37241e-07
														ATP2A1	1.77742	0.738625	0.000109346	0.000208739			TADA3	1.64142	5.39907	8.34985e-21	7.16046e-20
														C4orf3	1.77727	5.75645	3.50452e-20	3.56979e-19			IFITM1	1.64129	5.90476	4.56991e-06	9.30127e-06
														CDCA8	1.77628	3.88534	1.27768e-09	4.12646e-09			PIAS4	1.64127	4.2552	6.99279e-17	4.14811e-16
														CABLES2	1.77593	3.11875	2.67692e-09	8.35946e-09			SNX21	1.64112	3.02	1.39154e-11	4.83656e-11
														FTSJ1	1.77586	4.63232	1.99902e-12	8.73272e-12			FKBPL	1.64092	1.79014	1.05902e-09	3.06642e-09
														SLC24A3	1.77534	2.95908	8.97907e-07	2.16433e-06			HAAO	1.64078	2.49647	1.85013e-06	3.93188e-06
														ZFP92	1.775	0.0272416	0.000671986	0.00116877			NMT1	1.6406	5.85761	2.53563e-20	2.06899e-19
														MNX1	1.77474	3.49328	9.6393e-10	3.15551e-09			RPS2	1.64043	10.0212	3.36361e-11	1.12132e-10
														LPAR3	1.77438	1.79574	0.00152417	0.00253244			NSG2	1.64029	0.670759	0.00206474	0.00317493
														OSBP2	1.7728	3.16443	1.06632e-09	3.47356e-09			CYB561A3	1.64016	4.02758	6.28546e-12	2.25811e-11
														ELOC	1.77271	5.11935	5.74444e-15	3.30026e-14			DHRS1	1.63991	4.06966	3.56012e-13	1.4441e-12
														STK25	1.7723	5.86259	1.493e-19	1.42788e-18			MAFF	1.63883	3.89792	3.6366e-08	9.09724e-08
														HSD11B2	1.77214	6.81685	3.19677e-05	6.50574e-05			ZNF76	1.63787	4.33003	4.94638e-17	2.97974e-16
														SDHAF1	1.77114	3.84772	3.96122e-11	1.51403e-10			ADAMTS10	1.63775	1.87917	2.36663e-06	4.96517e-06
														YBX2	1.77111	3.59264	2.44441e-05	5.04339e-05			EHD4	1.63699	5.54744	1.44528e-16	8.26643e-16
														NDUFA4	1.77091	6.83138	9.88001e-09	2.91867e-08			GALE	1.63679	6.05375	1.8898e-14	8.76958e-14
														TMEM101	1.77014	4.67189	1.0322e-13	5.18985e-13			AKIRIN2	1.63676	5.03483	2.05474e-15	1.04479e-14
														SQLE	1.76954	6.39515	7.62149e-10	2.52112e-09			MTG1	1.63646	1.12933	3.71475e-07	8.46617e-07
														ABCB9	1.76953	2.00008	1.3949e-07	3.66315e-07			PRMT5	1.63643	3.56325	3.57701e-11	1.18892e-10
														PYGB	1.76942	8.0713	4.70273e-10	1.59649e-09			OAZ2	1.63552	5.00128	1.03611e-21	9.65039e-21
														RASL12	1.76903	1.97171	3.20346e-06	7.28822e-06			ASB9	1.63533	1.50082	6.16224e-05	0.00011178
														MRPL54	1.76894	4.50671	9.2627e-09	2.74305e-08			CD300LB	1.63532	-0.244902	0.000719468	0.00116532
														IQSEC1	1.76891	4.98291	1.26724e-12	5.67108e-12			DHRS4L2	1.63509	2.97787	2.72616e-10	8.34888e-10
														PIM1	1.76837	4.82018	3.14227e-11	1.2133e-10			CHST12	1.63479	3.41618	5.14421e-12	1.8636e-11
														TACO1	1.76813	4.36922	2.76121e-16	1.85822e-15			HECTD3	1.6335	5.43261	1.03858e-09	3.01045e-09
														PITX2	1.76731	3.22529	0.024971	0.0349249			ASPG	1.63338	2.71823	0.000439641	0.000727962
														EGR2	1.76672	0.922348	2.25551e-05	4.67317e-05			EMP3	1.63282	3.23368	1.12593e-10	3.58081e-10
														DCTD	1.7662	5.61578	4.21527e-17	3.08095e-16			TNFAIP3	1.63221	5.84086	8.92495e-11	2.85996e-10
														KIF7	1.76608	1.5115	3.7918e-08	1.05232e-07			ULK3	1.63187	5.08403	8.45546e-10	2.4686e-09
														GRM8	1.76545	3.16526	0.000266324	0.000485674			GCDH	1.63161	3.88784	6.49047e-13	2.56809e-12
														EOLA2	1.76513	3.93579	3.4076e-11	1.31338e-10			CREB3	1.63126	4.42777	2.10596e-14	9.7299e-14
														FKBP5	1.76387	6.54288	1.6702e-07	4.357e-07			OLFML2A	1.63121	3.86999	7.40432e-08	1.80014e-07
														TFF2	1.76363	0.711987	0.0114654	0.0168781			COMMD4	1.63115	4.77861	1.68702e-16	9.58281e-16
														TM4SF1	1.76322	6.62458	8.79262e-06	1.90454e-05			TAP1	1.63098	6.5041	2.84687e-07	6.55818e-07
														AKIP1	1.76318	3.72272	1.90543e-12	8.34472e-12			TUSC1	1.63089	3.69951	5.43002e-10	1.61659e-09
														ANKRD24	1.7621	0.545928	0.000207909	0.000384039			B3GNT3	1.62912	6.39116	8.19968e-12	2.91061e-11
														ING1	1.76161	4.23723	8.5885e-17	6.0856e-16			GTPBP2	1.6286	5.37691	8.82269e-16	4.6285e-15
														MYH7B	1.76145	1.27525	3.25861e-05	6.62249e-05			SLC9A1	1.62807	5.34794	2.361e-08	6.01869e-08
														GRIP2	1.76129	0.575545	1.1898e-05	2.53694e-05			TFF3	1.62764	9.15992	2.00726e-06	4.24873e-06
														PSMD13	1.76082	6.2388	2.43243e-18	2.05391e-17			TSPYL4	1.6273	3.90555	1.98594e-14	9.19996e-14
														EXOSC8	1.76021	4.33485	4.99647e-13	2.32685e-12			MTHFSD	1.62668	3.46726	2.02955e-12	7.64984e-12
														COPRS	1.75978	4.40487	1.12381e-08	3.30062e-08			CBX7	1.62564	3.54858	1.31013e-10	4.14101e-10
														GCC1	1.75872	4.27003	2.03816e-13	9.91127e-13			PLD6	1.62522	0.737375	4.51279e-06	9.18795e-06
														ELL	1.75835	3.91695	4.39334e-14	2.30905e-13			PRMT7	1.62518	4.39008	2.83166e-16	1.57046e-15
														TPM2	1.75835	5.92887	2.03602e-06	4.72599e-06			CABP1	1.62505	0.248176	0.00054789	0.000897972
														EIF3F	1.75826	7.05966	9.23887e-17	6.52243e-16			EEF1D	1.62482	5.61603	4.24233e-14	1.89509e-13
														BAHD1	1.75818	4.00368	4.68696e-11	1.7773e-10			IFIT3	1.62478	3.97039	3.55382e-05	6.59755e-05
														GATAD2A	1.758	6.10955	5.79252e-16	3.74849e-15			RAB4B	1.62381	0.435277	0.000979982	0.00156173
														ATP5MC2	1.75705	6.85791	3.92019e-11	1.49923e-10			GOLGA2	1.62361	6.08816	2.3411e-12	8.77891e-12
														NFATC1	1.75617	1.55917	1.79629e-07	4.67199e-07			KCTD13	1.62302	3.95625	6.20519e-15	3.01336e-14
														DLG4	1.75584	2.02832	1.10752e-05	2.37123e-05			BRD9	1.62252	5.16029	9.19904e-12	3.24957e-11
														PFKM	1.75542	4.90898	1.2915e-17	1.00298e-16			JAGN1	1.62235	4.4697	2.14027e-17	1.33763e-16
														VAC14	1.7552	4.53432	6.01568e-15	3.44992e-14			GCC1	1.62195	4.25854	3.76314e-14	1.68897e-13
														KLHL25	1.75474	3.11209	1.0129e-10	3.70096e-10			WNT10A	1.62183	1.23887	8.22748e-05	0.000147067
														LIPG	1.75469	5.14101	5.09594e-07	1.26231e-06			GPX7	1.62134	2.18773	1.89564e-07	4.44937e-07
														SELP	1.75434	1.4686	1.22518e-05	2.61006e-05			PPP1R14C	1.62073	4.21882	9.04586e-06	1.78439e-05
														IFT140	1.75418	4.00599	7.5765e-12	3.12742e-11			GGA3	1.62014	4.80961	3.00774e-17	1.85239e-16
														RNASEH2C	1.75381	4.25285	1.2817e-13	6.38593e-13			GAK	1.6196	6.79768	6.63355e-17	3.94116e-16
														PRPF40B	1.75344	2.0172	2.54254e-07	6.49966e-07			MRPL18	1.61933	5.30357	4.72429e-16	2.56185e-15
														LIMD2	1.75335	2.95249	5.92284e-08	1.61694e-07			GNB1	1.6193	7.82587	2.99906e-20	2.43563e-19
														CNTNAP1	1.75241	1.88963	0.000106636	0.000203748			CSTB	1.61924	6.1762	1.17352e-09	3.38095e-09
														AP3D1	1.75235	6.66626	9.14489e-18	7.20956e-17			SERP2	1.61917	1.41403	6.06131e-07	1.35383e-06
														SNU13	1.7519	6.1054	3.27773e-14	1.74655e-13			TPBG	1.61879	4.00526	2.22584e-12	8.35989e-12
														PFDN6	1.75136	4.97657	1.11887e-15	6.99369e-15			CKAP4	1.61837	6.65198	4.16775e-14	1.86265e-13
														EMILIN2	1.75099	4.10777	8.8597e-15	4.99757e-14			HIP1R	1.61786	5.72224	1.78007e-17	1.12173e-16
														ERH	1.75092	5.84072	2.92051e-15	1.74343e-14			ADAMTSL4	1.61786	2.36987	9.96981e-07	2.17519e-06
														MRNIP	1.75085	3.64276	3.62126e-10	1.24545e-09			OSER1	1.6167	4.79207	7.85578e-16	4.14562e-15
														TPD52L2	1.75012	6.53126	3.02048e-12	1.29858e-11			GTF2F1	1.61655	5.88202	3.64092e-18	2.42967e-17
														STX16	1.74984	5.59809	3.04709e-13	1.45601e-12			PAH	1.61615	0.0116525	0.000754938	0.00122048
														TRAPPC3	1.74833	5.02885	1.3033e-17	1.01133e-16			NEURL1	1.61543	4.21766	0.000120947	0.000212537
														GNB1	1.7483	7.8318	8.28973e-19	7.33765e-18			ICAM3	1.61501	0.0212657	0.000537153	0.000881058
														ALG12	1.74759	3.12926	1.66552e-11	6.61126e-11			RPL7L1	1.61498	6.44095	1.62645e-20	1.35445e-19
														DCAF7	1.74748	6.86711	4.91483e-16	3.21838e-15			P2RX5	1.61383	-0.0339571	0.0011516	0.00182178
														SUN2	1.74729	5.36186	8.47351e-16	5.37148e-15			CYC1	1.61314	7.28134	1.01142e-15	5.27694e-15
														PIGS	1.74625	5.62075	6.3953e-17	4.58727e-16			QPRT	1.61281	5.9137	8.58113e-12	3.03751e-11
														SDC4	1.74401	7.3604	5.94505e-16	3.84332e-15			DHX30	1.61254	5.65043	3.00388e-21	2.68247e-20
														WFDC2	1.74309	5.05094	0.00168588	0.0027874			ISOC2	1.61197	4.97628	5.59433e-12	2.02166e-11
														COMMD4	1.74278	4.7763	6.97547e-18	5.56073e-17			TMEM250	1.61145	5.4027	2.26693e-16	1.27098e-15
														TIMM9	1.74182	3.37968	2.10777e-09	6.66318e-09			TMEM187	1.61095	3.12187	4.74257e-11	1.55807e-10
														MFSD13A	1.74052	2.52336	5.94726e-10	1.99298e-09			ARSI	1.61072	0.354761	4.49879e-05	8.26705e-05
														PLEKHG6	1.73985	5.81312	7.20182e-14	3.67673e-13			AARS1	1.6107	6.41473	1.25641e-13	5.33306e-13
														VRK3	1.73984	4.73378	1.95015e-15	1.18924e-14			PDK2	1.61026	3.92238	3.94131e-11	1.30453e-10
														ABCF3	1.73949	5.01303	6.61454e-16	4.25612e-15			CCDC24	1.6099	2.64406	2.72175e-08	6.90497e-08
														ARL3	1.73926	3.65687	4.81144e-11	1.8227e-10			TPP1	1.60968	5.46076	2.35024e-15	1.18876e-14
														GSTO1	1.73919	5.85497	1.19821e-10	4.33284e-10			ALKBH2	1.6081	3.12004	1.3216e-10	4.17519e-10
														GNB5	1.73892	2.15118	3.28324e-09	1.01606e-08			KLHL25	1.6075	3.09881	3.40239e-10	1.03267e-09
														ECHS1	1.73805	6.44556	1.2586e-09	4.06756e-09			PRRC2B	1.60716	6.26247	1.30479e-19	9.96652e-19
														GPX7	1.7377	2.1928	2.14348e-06	4.96465e-06			CLC	1.60668	1.87071	0.0121012	0.0170357
														SLC26A6	1.73719	5.47987	9.41622e-15	5.28362e-14			NELFE	1.60647	4.99782	1.09972e-17	7.07304e-17
														PLCXD1	1.73695	3.62357	1.94236e-08	5.56215e-08			TNFAIP6	1.60611	1.06672	5.1965e-05	9.49503e-05
														STAT6	1.73658	7.2726	9.84724e-17	6.924e-16			OCEL1	1.60479	3.14913	2.06307e-07	4.82865e-07
														BAIAP2L2	1.7363	5.18268	3.21446e-09	9.95411e-09			NUP188	1.60443	4.94352	1.09968e-15	5.70923e-15
														LTO1	1.73593	3.8572	3.87219e-10	1.32836e-09			MYO1C	1.60409	7.33137	3.4338e-14	1.5481e-13
														WDR92	1.73535	2.16203	1.93639e-08	5.54753e-08			MLLT11	1.60387	0.578368	1.90297e-06	4.03921e-06
														C22orf23	1.73468	-0.326646	3.45365e-05	6.99523e-05			PSKH1	1.60328	4.35667	6.20032e-13	2.45892e-12
														CORO1A	1.73434	4.16091	1.02734e-09	3.3534e-09			MFSD2A	1.60306	3.28667	2.89414e-06	6.01941e-06
														DPH7	1.73407	3.93667	7.66409e-13	3.49477e-12			PACS2	1.60255	5.24994	4.14813e-19	3.02974e-18
														HECTD3	1.734	5.4168	4.09668e-10	1.40137e-09			CD27	1.60176	1.01221	0.000396484	0.000660297
														SLC2A6	1.73397	1.57351	6.10911e-08	1.66526e-07			FLNA	1.60153	8.09455	9.18197e-14	3.95128e-13
														CCDC57	1.73385	4.60553	7.04533e-10	2.33983e-09			CD63	1.60088	8.58918	2.67851e-14	1.2209e-13
														KAZALD1	1.73384	3.19508	5.27625e-08	1.44491e-07			TRIM56	1.60087	6.04157	2.4827e-13	1.02322e-12
														KDM8	1.73378	1.17731	2.65972e-07	6.78608e-07			ZAP70	1.59985	2.18661	3.52208e-06	7.25245e-06
														TMEM214	1.73349	5.92719	1.41123e-15	8.72481e-15			NOSIP	1.59953	5.03569	5.25875e-17	3.16091e-16
														CDKN2C	1.73318	2.75394	1.63732e-09	5.23183e-09			SHC1	1.59921	6.05356	3.62122e-18	2.41737e-17
														CRYAB	1.73317	1.7888	1.14685e-06	2.73258e-06			GINS1	1.59804	4.20748	3.13007e-05	5.84107e-05
														NAGPA	1.73246	3.67029	8.25669e-09	2.45874e-08			SNRPA1	1.59803	4.97348	2.06857e-11	7.06951e-11
														MEF2D	1.73197	5.49573	5.77664e-11	2.1666e-10			VASH1	1.59797	3.13886	7.33247e-09	1.9665e-08
														QDPR	1.73066	4.45188	9.29367e-16	5.86244e-15			CCNQ	1.59693	4.13757	6.48462e-10	1.91646e-09
														PHF19	1.73061	4.29039	4.18862e-12	1.77581e-11			WDR74	1.59623	3.9404	1.89228e-12	7.14946e-12
														DCPS	1.73055	3.78103	1.40833e-14	7.74443e-14			DDX19A	1.59623	2.95783	3.48235e-08	8.7332e-08
														NOL12	1.72971	1.54005	3.09423e-06	7.04637e-06			THBS3	1.59577	2.6338	2.34784e-09	6.58658e-09
														PIP4K2B	1.72913	5.16343	3.00907e-15	1.79352e-14			FOXRED1	1.59559	4.14397	2.59705e-12	9.70041e-12
														SRA1	1.72895	4.39685	4.20221e-11	1.60136e-10			SCT	1.5954	-0.578524	0.0133905	0.0187633
														PHF12	1.72894	5.01342	1.31492e-11	5.28381e-11			PPM1G	1.59502	6.53325	1.50524e-13	6.33412e-13
														RPS19	1.72817	9.6122	6.47494e-08	1.75893e-07			MPV17	1.5948	4.50618	2.28506e-16	1.28077e-15
														APLP1	1.72756	-0.11641	5.25032e-05	0.000104109			ZFYVE21	1.59437	4.00365	4.33626e-12	1.57993e-11
														WNT9A	1.72735	0.947041	2.32428e-05	4.80789e-05			POMP	1.59421	6.74351	2.96449e-09	8.24592e-09
														OSBPL5	1.7271	4.75594	5.54893e-11	2.08689e-10			TMEM17	1.59406	0.46189	3.46287e-05	6.4381e-05
														ZNF438	1.72652	4.18492	0.000767612	0.00132527			PTCH2	1.59386	0.344687	0.000114989	0.000202591
														CHST4	1.7263	0.349255	0.0118394	0.0173915			NAPA	1.59302	4.54438	1.474e-14	6.92284e-14
														CYB561A3	1.72598	4.00431	4.51585e-12	1.90698e-11			YIPF2	1.59275	4.6897	6.57347e-14	2.87365e-13
														TBXAS1	1.72596	4.23144	5.20309e-11	1.96566e-10			DNAJB2	1.59193	5.50412	1.79546e-18	1.23455e-17
														WIPF3	1.72528	1.19175	0.000914425	0.00156498			MGST1	1.59158	6.03212	8.19202e-11	2.63397e-10
														MFSD2A	1.72513	3.28171	1.6654e-06	3.89862e-06			ZNF362	1.59105	3.54835	2.96094e-10	9.04165e-10
														NAPA	1.72388	4.55274	6.40644e-15	3.65985e-14			ZNF853	1.59075	1.79627	8.49451e-07	1.86854e-06
														ABLIM2	1.72362	3.6193	6.49916e-10	2.16624e-09			GPX4	1.5907	5.94262	5.3748e-12	1.94528e-11
														RFC3	1.7226	4.39031	8.23383e-10	2.71434e-09			CHRNB1	1.59069	2.28662	9.79911e-08	2.36123e-07
														TRIM56	1.72233	6.0452	8.37778e-11	3.08687e-10			BRD3	1.59063	5.00824	1.12904e-13	4.81391e-13
														ZER1	1.72222	4.89791	9.55135e-14	4.82252e-13			ETV5	1.59	3.02626	2.48682e-08	6.33348e-08
														GGA1	1.72108	5.17565	1.49532e-18	1.28513e-17			TRMT112	1.58979	5.74407	1.68453e-10	5.26314e-10
														AAR2	1.72062	5.01171	2.15682e-10	7.5966e-10			SIRT7	1.5897	4.86961	7.78684e-16	4.11118e-15
														MGAT1	1.72053	6.46606	8.93814e-19	7.87538e-18			ZC3H7B	1.58927	6.14103	1.97511e-19	1.48775e-18
														SRSF2	1.72035	6.31955	7.94372e-16	5.05061e-15			ZBTB17	1.589	3.99275	3.49117e-14	1.57322e-13
														HLA-B	1.71937	10.4348	1.58487e-09	5.07348e-09			FCGRT	1.58884	7.19769	7.97296e-10	2.33418e-09
														NXF1	1.71842	5.32674	1.12459e-14	6.26647e-14			ZDHHC12	1.58884	4.71905	4.19689e-11	1.38623e-10
														RAB29	1.71748	3.872	9.38394e-12	3.83322e-11			GPR157	1.58849	3.53483	6.69649e-13	2.64466e-12
														CCNQ	1.7172	4.13932	5.40151e-11	2.03662e-10			CCDC167	1.58846	2.83809	2.1654e-07	5.05446e-07
														CDC37	1.71716	7.12811	5.24209e-17	3.79259e-16			GIPR	1.58807	2.30938	0.000120378	0.000211615
														MFSD5	1.7167	4.11523	9.51939e-13	4.30407e-12			FSTL1	1.58741	6.95295	3.36733e-13	1.37058e-12
														TMEM45A	1.71607	1.89176	3.85347e-05	7.75366e-05			FAAP24	1.58737	1.5958	1.38484e-05	2.67838e-05
														MAPKAPK3	1.71545	5.20626	9.94278e-16	6.2453e-15			KCTD18	1.58731	3.53654	7.22014e-14	3.14694e-13
														BACE2	1.71518	6.27915	9.56626e-10	3.13267e-09			ADAT1	1.58669	4.0903	3.18312e-13	1.29727e-12
														ARMC5	1.71508	2.78636	2.23768e-09	7.05532e-09			NBPF4	1.58634	-0.552323	0.00329887	0.00495795
														AFAP1L1	1.71496	2.12854	3.07972e-05	6.27948e-05			ONECUT2	1.58612	2.0555	0.00154226	0.00240617
														RUVBL1	1.7145	5.28178	5.59724e-10	1.88158e-09			WIPI2	1.58572	5.6963	5.37219e-19	3.86293e-18
														NFIC	1.71416	5.08834	2.69997e-10	9.42347e-10			CCL4L2	1.58566	0.917407	0.00275491	0.00417641
														NDUFB4	1.71387	6.01991	5.21907e-11	1.97131e-10			SUFU	1.58484	3.58681	5.18579e-12	1.87795e-11
														C15orf48	1.71297	5.11465	0.000176298	0.000328598			P4HTM	1.5848	4.69889	1.69903e-14	7.91717e-14
														LURAP1L	1.71183	4.94242	9.69588e-11	3.54877e-10			CAPN6	1.58429	2.5782	1.07567e-05	2.10657e-05
														SOWAHD	1.71108	1.17658	0.000135524	0.00025557			CFAP251	1.58409	0.0652721	0.000147301	0.000256431
														PTPN7	1.71036	3.11062	0.000198685	0.000367691			HCLS1	1.58406	4.7541	9.6098e-11	3.07165e-10
														HCFC1	1.7103	5.79418	1.37872e-10	4.94745e-10			C19orf53	1.58401	5.34738	2.86943e-11	9.64014e-11
														ST6GALNAC4	1.70932	3.85346	1.04637e-08	3.08449e-08			NDUFB9	1.58351	5.42841	4.67551e-14	2.07786e-13
														MARS2	1.70657	3.80577	2.01528e-12	8.79777e-12			PCDH12	1.58175	2.4432	1.47272e-08	3.82976e-08
														DMAC2	1.70655	4.94492	1.93097e-12	8.45078e-12			RNF114	1.58166	6.51586	4.46794e-20	3.58113e-19
														THBS3	1.70648	2.63113	1.39683e-08	4.06036e-08			PAPPA	1.58163	2.87728	3.04219e-06	6.31008e-06
														CXCL13	1.70637	2.51466	0.0154366	0.0222611			SEPTIN4	1.58132	1.74153	1.51738e-07	3.59482e-07
														APOD	1.70498	2.78796	0.000362869	0.0006504			LGALS9	1.58111	6.0483	3.88756e-10	1.17411e-09
														LTB	1.70463	1.81607	1.31002e-07	3.44824e-07			MEF2D	1.58072	5.47625	1.01911e-10	3.24981e-10
														MRPL38	1.70351	0.428364	3.9145e-07	9.78853e-07			CD99L2	1.58058	4.20672	4.30795e-12	1.56992e-11
														SLC25A45	1.70334	2.41539	6.09981e-08	1.66313e-07			TAF4	1.58007	4.85247	2.18841e-14	1.00856e-13
														ZC3H7B	1.70261	6.13898	8.06312e-16	5.12483e-15			CCNF	1.57965	3.3938	7.9407e-06	1.57439e-05
														SLC9B2	1.70261	2.37233	1.42772e-06	3.36431e-06			FBXL12	1.57954	3.81672	1.41689e-13	5.98489e-13
														DGKG	1.70236	0.604608	1.93843e-05	4.03883e-05			RPP25L	1.57941	3.92901	2.26792e-11	7.71335e-11
														SMARCD2	1.70236	6.66526	2.17008e-14	1.17388e-13			PHC1	1.57936	2.66893	1.09707e-10	3.49021e-10
														CDKN1A	1.70214	6.88383	2.85436e-09	8.88617e-09			TMOD1	1.57911	0.556738	4.93792e-06	1.00181e-05
														PSMG3	1.70206	4.13835	2.51246e-09	7.87142e-09			WNT9A	1.57906	0.931217	1.76006e-05	3.37015e-05
														TFDP1	1.70198	6.51512	1.20647e-14	6.68977e-14			TMEM63C	1.57827	2.46603	0.000380079	0.000634031
														PRPF4	1.70172	5.04993	1.02647e-14	5.74296e-14			GLRX5	1.57774	5.16899	2.7281e-15	1.37032e-14
														SLC9A5	1.70131	0.373139	2.75187e-05	5.64508e-05			EFNB3	1.57765	0.644258	0.00304069	0.00458771
														MRPL51	1.70087	5.68219	1.29598e-14	7.16755e-14			ERRFI1	1.57746	5.42572	9.42683e-07	2.0624e-06
														LGALS9	1.69946	6.04554	3.4315e-08	9.555e-08			ARHGEF25	1.57685	0.40223	2.66008e-05	5.00049e-05
														TMEM53	1.69943	3.18303	1.01117e-09	3.30454e-09			SRA1	1.57622	4.37138	3.02017e-12	1.12126e-11
														NAT9	1.69887	4.84851	1.62017e-14	8.86373e-14			TTC9	1.57615	1.89189	7.65764e-07	1.69386e-06
														LRRC2	1.69866	1.98407	0.000165902	0.000310122			IGHMBP2	1.57558	3.6364	6.10437e-13	2.4244e-12
														SNX21	1.6985	2.98084	6.10762e-10	2.04316e-09			NOS2	1.57496	4.64668	0.000569175	0.000931172
														RIBC1	1.69827	0.00190588	0.000112093	0.000213708			NUDT14	1.57495	3.48159	5.21697e-10	1.55658e-09
														TENM4	1.69825	1.33408	6.13937e-05	0.000120903			CNTROB	1.57466	4.40417	1.50393e-15	7.7424e-15
														COL23A1	1.69799	0.0440597	0.000237353	0.000435649			ACRBP	1.57408	0.581062	3.00395e-07	6.90665e-07
														ADCK2	1.69769	4.17079	4.9271e-14	2.56716e-13			NXF1	1.57398	5.31135	3.21734e-15	1.60168e-14
														SLC39A5	1.69764	6.41269	1.41487e-09	4.54668e-09			ATG16L2	1.57354	4.16726	3.15342e-09	8.75096e-09
														BTNL9	1.69689	1.87401	0.00106184	0.00180332			CCL4	1.57353	1.69323	0.000294418	0.000496759
														LAMC2	1.69592	6.65338	9.9961e-09	2.95161e-08			BMERB1	1.57286	2.51945	9.08587e-10	2.64777e-09
														TBCB	1.69587	5.88313	1.12423e-08	3.30135e-08			THAP4	1.57231	5.16767	4.33675e-13	1.74609e-12
														UPP1	1.69497	3.95465	3.3216e-08	9.26774e-08			ANTXR1	1.57229	5.9725	7.35306e-11	2.37709e-10
														TADA3	1.69488	5.35674	1.06012e-15	6.64368e-15			LY6G5B	1.57226	0.30981	1.45051e-06	3.10764e-06
														NR1H2	1.69411	5.6986	4.15997e-15	2.43132e-14			NBDY	1.57152	3.71936	1.45618e-11	5.05475e-11
														UCK1	1.69339	3.9025	4.30987e-13	2.0203e-12			TMPRSS9	1.57144	-0.0378775	1.84444e-05	3.52498e-05
														AIP	1.69313	4.89669	1.09783e-12	4.94049e-12			IL3RA	1.57137	3.01034	3.37733e-10	1.02523e-09
														MCM5	1.69244	5.30392	1.12988e-12	5.07997e-12			SOX8	1.57136	0.519812	0.00347975	0.00521578
														CYP4F2	1.69224	2.29867	0.00618498	0.00945475			PIP4P1	1.57026	4.40124	6.70159e-15	3.24283e-14
														PCMTD2	1.69222	5.85893	2.86074e-12	1.23293e-11			FHOD3	1.56982	1.87959	3.50106e-05	6.50466e-05
														DDAH2	1.69211	5.8215	5.64187e-11	2.11936e-10			CD79A	1.56925	3.66436	1.27069e-06	2.74152e-06
														RRBP1	1.69175	8.88786	6.94084e-08	1.87913e-07			FBXL14	1.56839	4.76963	7.23991e-13	2.85098e-12
														RABEPK	1.69095	4.33003	7.50644e-14	3.82616e-13			OVOL1	1.56829	3.71148	1.34516e-09	3.85967e-09
														LILRB4	1.69084	2.78593	1.29255e-06	3.0604e-06			PIAS3	1.56722	3.39832	6.06267e-11	1.97268e-10
														PLEKHF1	1.69076	1.51351	7.6326e-06	1.66413e-05			YIPF3	1.56649	5.64468	1.87454e-20	1.55154e-19
														PPP2R5D	1.69069	4.3258	7.79004e-15	4.4123e-14			SIDT2	1.56581	5.21244	1.91636e-08	4.92816e-08
														SREBF2	1.69053	7.34817	2.09954e-13	1.01917e-12			CABP4	1.56537	0.757207	5.77339e-05	0.000105047
														COPS7A	1.69052	5.1135	2.13082e-14	1.15329e-13			ABCF1	1.56536	5.99284	4.65064e-17	2.8087e-16
														MAN2A2	1.69038	4.89307	5.48918e-11	2.06684e-10			PSMD13	1.56493	6.188	7.12025e-17	4.21991e-16
														MISP	1.68895	8.25675	5.34954e-10	1.80272e-09			DENND6B	1.5649	1.75253	1.82588e-07	4.29305e-07
														ATG4B	1.68865	5.44338	4.76926e-16	3.12624e-15			PDE2A	1.56463	2.28578	7.13889e-06	1.42194e-05
														TIMELESS	1.68836	4.97347	2.0404e-09	6.45764e-09			PET100	1.56364	-0.173429	0.000107347	0.000189727
														PIF1	1.68827	1.97622	1.04702e-06	2.50463e-06			LILRB4	1.56303	2.76905	1.07235e-05	2.1005e-05
														NOP56	1.68772	6.54284	3.52026e-09	1.08661e-08			PLEKHM2	1.56301	5.07034	1.2809e-17	8.18569e-17
														CENPW	1.68753	3.50401	2.43008e-08	6.88402e-08			KCTD2	1.56234	4.01856	2.57941e-12	9.63643e-12
														PAAF1	1.68738	3.88001	2.18136e-11	8.56526e-11			VPS16	1.56205	3.94061	1.32108e-10	4.17423e-10
														IRAK2	1.68714	2.59208	7.37465e-06	1.61099e-05			TMEM185A	1.56204	3.26398	3.27642e-12	1.21142e-11
														NCALD	1.68697	3.05483	3.42443e-07	8.62807e-07			ZNF622	1.56191	5.33225	1.56369e-14	7.32236e-14
														RALY	1.68696	7.6753	2.90111e-15	1.73292e-14			SPRY4	1.56134	4.72868	5.90422e-10	1.75037e-09
														AP5B1	1.68666	4.26241	3.24306e-12	1.39178e-11			DHX38	1.56069	5.63534	5.62078e-16	3.02213e-15
														PTPN6	1.68641	5.17438	1.63979e-17	1.25774e-16			PANK4	1.56033	3.85077	7.12575e-14	3.10793e-13
														ADPRS	1.68631	4.08351	8.4038e-12	3.45214e-11			DDX21	1.56009	7.11958	2.88571e-12	1.07259e-11
														HS3ST2	1.68608	0.0917941	0.00239836	0.00388631			TMEM150B	1.55969	2.92393	1.03359e-06	2.25092e-06
														TSSK6	1.68569	0.994657	1.81179e-07	4.71086e-07			GNPTG	1.55932	4.91994	1.55237e-14	7.27298e-14
														LAPTM4B	1.68538	6.31177	3.87585e-09	1.19065e-08			ASIC2	1.55929	0.74271	0.00712926	0.0103151
														ACLY	1.68489	6.98859	2.41212e-12	1.04614e-11			SOX4	1.55819	6.54284	6.44093e-18	4.21241e-17
														KLHDC4	1.68458	4.77131	1.18272e-10	4.27921e-10			MRPS2	1.55768	3.97122	2.07619e-11	7.09426e-11
														TGIF1	1.68369	6.16707	2.96556e-10	1.03056e-09			SLC50A1	1.55764	5.46721	5.71436e-12	2.06268e-11
														URB2	1.68306	3.47621	1.37066e-09	4.4105e-09			DNMT1	1.55748	5.83505	3.25973e-09	9.03938e-09
														NUP188	1.68175	4.91448	9.97085e-13	4.50185e-12			SLC25A45	1.55692	2.40227	7.66038e-08	1.86002e-07
														ZNF584	1.68155	2.34339	1.70038e-08	4.90716e-08			CCL20	1.55689	4.98835	0.00313277	0.00472063
														AP4M1	1.68142	3.3438	9.12142e-12	3.73153e-11			IFFO1	1.55672	2.96117	6.33304e-10	1.87312e-09
														CPXM2	1.68077	2.55274	0.000180782	0.000336338			TXNDC5	1.55643	3.30935	1.98911e-06	4.21311e-06
														LYL1	1.68002	1.23718	6.44514e-06	1.41856e-05			NOMO1	1.55555	5.60421	9.27065e-17	5.42319e-16
														CFAP300	1.67997	-0.1718	0.000649811	0.00113235			FKBP1A	1.55548	7.01295	3.50649e-11	1.16711e-10
														COPZ2	1.6797	1.83744	3.28823e-07	8.29903e-07			ERICH2	1.55467	-0.248279	0.00177113	0.00274319
														CCM2	1.67944	4.43111	2.85053e-15	1.70536e-14			MPP3	1.5545	1.21131	1.34813e-06	2.89906e-06
														THEMIS2	1.67895	3.8589	6.1535e-10	2.05708e-09			AL360181.3	1.554	0.0272397	1.47647e-05	2.84866e-05
														CACNA1F	1.67891	0.300478	0.000333214	0.000599256			POU2AF1	1.5539	3.85668	3.72607e-06	7.65094e-06
														TMEM185B	1.67848	5.03723	6.49517e-12	2.69377e-11			TRPM2	1.55369	3.26864	8.41204e-07	1.85125e-06
														SLC9A1	1.67847	5.29704	9.0398e-07	2.17842e-06			TPD52L2	1.55348	6.48173	1.02218e-13	4.37894e-13
														NR2F2	1.67845	5.08037	1.39541e-12	6.21428e-12			ECHS1	1.55325	6.40427	1.08227e-09	3.12849e-09
														NCK2	1.67812	5.70274	1.61894e-14	8.85951e-14			GNAZ	1.55314	1.15426	0.00124937	0.00196924
														PTPRF	1.67808	8.11689	7.11889e-09	2.13578e-08			HSD17B10	1.55264	5.57635	2.82675e-09	7.87374e-09
														PSMF1	1.67718	6.67768	2.84647e-15	1.70346e-14			VOPP1	1.55262	6.02793	3.59326e-18	2.39955e-17
														CDCA4	1.67668	3.76669	2.6022e-08	7.34567e-08			KIAA1522	1.55247	6.9415	5.73307e-10	1.70175e-09
														CHCHD2	1.67574	7.69801	2.35125e-09	7.39042e-09			NT5C3B	1.55183	4.40428	2.39571e-12	8.97484e-12
														FOXK2	1.67541	5.53958	2.67245e-14	1.43554e-13			LRRC29	1.55172	0.24902	8.85026e-05	0.000157888
														QPRT	1.67533	5.88259	6.05311e-11	2.26501e-10			GPX2	1.5516	8.02281	1.55899e-08	4.04358e-08
														NOS2	1.67513	4.6356	0.00041984	0.000746952			TIMM29	1.5516	3.49719	3.75943e-12	1.38168e-11
														CHRNB1	1.67384	2.26899	1.7398e-05	3.6419e-05			ZC3H4	1.55145	4.7408	2.20752e-13	9.14166e-13
														RHPN2	1.67382	6.20665	1.95578e-11	7.72046e-11			ELOC	1.55088	5.05275	2.40857e-11	8.16836e-11
														DBP	1.67251	2.22272	8.23255e-09	2.45307e-08			SNRPD2	1.55023	6.44974	1.61458e-09	4.60147e-09
														ABCF1	1.67235	5.98633	1.70589e-13	8.37372e-13			KLF7	1.55015	4.23649	2.37175e-08	6.04447e-08
														HAS3	1.67148	3.7722	0.00359913	0.00568421			PPOX	1.54992	2.8374	1.42103e-09	4.07367e-09
														MYO1F	1.67146	3.6721	1.95686e-10	6.93036e-10			PPL	1.54974	4.11389	4.20766e-09	1.15551e-08
														TRIM11	1.67116	4.10096	5.19119e-14	2.69272e-13			USP36	1.54965	5.25279	3.34101e-16	1.83582e-15
														PCBP3	1.6709	0.756001	4.13146e-06	9.29845e-06			GMPPB	1.54915	4.59203	9.84605e-11	3.14399e-10
														B4GALT5	1.67072	6.38613	4.96939e-13	2.3148e-12			GADD45GIP1	1.54896	4.81587	1.18763e-12	4.58555e-12
														HOXD4	1.67022	0.35578	0.000629459	0.00109907			ECSIT	1.54892	4.78817	4.05499e-15	1.99983e-14
														DENND5A	1.67011	4.12083	7.38242e-10	2.4475e-09			RNASEK	1.54887	0.249601	0.00020249	0.000347544
														CD99L2	1.67007	4.18593	1.25669e-11	5.05827e-11			SMPD1	1.54834	4.34688	5.24737e-09	1.42804e-08
														LSAMP	1.66994	2.85829	3.36771e-06	7.64747e-06			EXOSC7	1.54803	3.81238	5.50171e-13	2.19468e-12
														PSMA7	1.66989	7.63845	2.96015e-10	1.02886e-09			ABCC6	1.54769	3.64427	1.66891e-11	5.76269e-11
														PELI3	1.66965	1.56972	4.91411e-08	1.35017e-07			AGER	1.54711	1.34625	1.32104e-07	3.1481e-07
														PRPF6	1.66898	6.86468	8.20239e-11	3.02746e-10			PTGIS	1.54613	2.04205	0.000310882	0.000523192
														RAB43	1.66864	1.44274	7.02152e-06	1.53821e-05			CTPS1	1.54613	4.5126	6.19778e-08	1.51846e-07
														PGS1	1.66856	4.36866	1.96622e-11	7.76008e-11			WRAP73	1.54573	3.98374	5.00209e-13	2.00336e-12
														TMEM250	1.66845	5.36121	6.54622e-16	4.21357e-15			TBC1D9B	1.54466	6.5198	1.49938e-17	9.52746e-17
														U2AF1	1.66786	1.11666	0.00320883	0.00510169			OST4	1.54439	5.29093	7.82225e-13	3.06885e-12
														C17orf100	1.66776	1.56189	6.4699e-07	1.58613e-06			EIF3K	1.54417	7.15623	1.57164e-07	3.71595e-07
														RPS18	1.66694	10.7417	4.59155e-07	1.14134e-06			HKDC1	1.54309	4.5886	5.03598e-05	9.21501e-05
														EIF3I	1.66676	7.08578	1.0664e-11	4.33221e-11			U2AF1L4	1.54208	-0.0462055	0.000110064	0.00019433
														MED22	1.66634	4.1345	1.9011e-13	9.27051e-13			BAIAP3	1.54205	1.70704	1.4211e-05	2.74601e-05
														EEF1D	1.6663	5.56413	4.07211e-16	2.68941e-15			BICDL1	1.54201	3.15017	2.7573e-08	6.99143e-08
														PRDX4	1.66575	6.51929	2.27498e-09	7.16473e-09			ALG12	1.54162	3.07455	8.49774e-11	2.72673e-10
														LENG1	1.66564	2.9289	1.55612e-08	4.50541e-08			ENC1	1.54144	6.01169	3.12632e-17	1.92106e-16
														CSAD	1.66502	2.75012	1.54606e-08	4.4786e-08			CISH	1.54084	3.49349	5.48983e-11	1.79242e-10
														CTIF	1.66487	3.60743	5.41148e-10	1.82232e-09			NPTX1	1.54049	-0.639359	0.00985853	0.014046
														CNIH3	1.66356	1.0984	3.34547e-05	6.78827e-05			NKG7	1.54039	0.960022	0.000549278	0.000900093
														CBLC	1.6634	5.09504	3.84255e-09	1.1806e-08			NAXD	1.53987	5.66996	6.35562e-17	3.78787e-16
														CCNF	1.66251	3.37038	4.34934e-06	9.75232e-06			PITPNA	1.53933	5.92055	1.0014e-14	4.77398e-14
														CXCL11	1.66224	2.69619	0.0609548	0.0801244			SLC2A12	1.53897	2.56656	0.00128085	0.00201686
														P4HTM	1.66219	4.67337	1.854e-12	8.12687e-12			MAPK3	1.53798	6.54969	6.95489e-11	2.25488e-10
														PDXK	1.66218	6.7162	3.94694e-13	1.86333e-12			POLR3K	1.53783	3.85276	1.94754e-07	4.56668e-07
														IL2RA	1.66199	1.97153	3.4386e-05	6.96916e-05			DELE1	1.53743	5.32097	5.31185e-15	2.59545e-14
														SNORC	1.66193	4.1587	6.82539e-09	2.0522e-08			RPS21	1.53719	8.50191	3.65093e-10	1.10563e-09
														SMPD1	1.66098	4.33578	8.40731e-08	2.25711e-07			DEGS1	1.53703	4.77985	2.60933e-11	8.81619e-11
														TBX10	1.65958	2.33171	0.0190124	0.027063			CCL11	1.53655	2.94154	0.00278007	0.00421288
														MYH9	1.65901	9.40922	6.17971e-09	1.86359e-08			DTD1	1.53606	3.22919	1.55661e-07	3.68225e-07
														ATG16L2	1.65877	4.1435	5.42237e-09	1.6406e-08			CRISPLD1	1.53507	0.817559	0.00018111	0.000312485
														FAM124A	1.65848	0.116434	0.000162141	0.000303356			SLC25A19	1.53488	2.32618	1.03101e-08	2.71978e-08
														HLX	1.658	0.600574	0.000242043	0.000443792			ABTB2	1.53448	3.64753	1.29145e-06	2.78506e-06
														LY6G5B	1.65796	0.28738	7.40421e-06	1.61672e-05			CLK2	1.53438	4.77213	1.54225e-13	6.47841e-13
														TIMM29	1.65783	3.4883	9.25378e-12	3.78246e-11			CTIF	1.53431	3.5988	1.29884e-11	4.52428e-11
														MSH5	1.65778	1.08027	2.5509e-05	5.24792e-05			TBC1D2	1.53411	4.36731	1.22259e-10	3.87462e-10
														C5orf52	1.65763	0.545175	0.000798076	0.0013754			ARFIP2	1.53281	5.57424	1.73006e-14	8.05187e-14
														MRPS2	1.65691	3.95902	7.4087e-12	3.06012e-11			RBX1	1.53143	4.89096	1.15052e-15	5.96661e-15
														NGFR	1.65638	0.376055	0.000279776	0.000508809			DECR2	1.53097	4.02795	1.7297e-13	7.23224e-13
														WNK2	1.65614	6.38447	7.24581e-07	1.76466e-06			PTGS2	1.53075	3.81319	0.000552788	0.000905688
														PRRC2B	1.65605	6.21766	1.76026e-14	9.60288e-14			ARHGEF16	1.53022	5.53072	1.30051e-12	5.00412e-12
														HMBS	1.65584	4.44931	2.75156e-12	1.18747e-11			MRNIP	1.52971	3.57703	1.03852e-07	2.49645e-07
														NECAB3	1.65582	4.50059	1.41263e-13	7.00567e-13			FAM222B	1.52953	4.34537	1.93511e-10	6.0223e-10
														IGSF9	1.65575	4.09007	0.000199022	0.000368159			PREB	1.52848	5.46229	1.62768e-13	6.82218e-13
														ARFRP1	1.65561	4.97372	5.06869e-15	2.92776e-14			PYCR2	1.52792	4.01883	9.8195e-09	2.59758e-08
														ARHGEF17	1.65541	3.76743	1.02771e-06	2.46176e-06			LRRC41	1.5277	5.18359	1.0462e-16	6.09388e-16
														PPM1G	1.65499	6.49533	4.62642e-14	2.42098e-13			SNRNP25	1.52769	4.08068	6.70961e-07	1.49162e-06
														PRMT7	1.65295	4.33229	3.59935e-12	1.53681e-11			MEX3B	1.52731	1.23761	1.30633e-07	3.11422e-07
														SERP2	1.65241	1.34857	1.16489e-05	2.48712e-05			MAGED2	1.52709	6.02004	2.50343e-16	1.39616e-15
														NMRAL1	1.65224	4.94121	1.8383e-13	8.98474e-13			SHISA3	1.52634	0.121246	0.00272992	0.00414051
														TINF2	1.6522	4.70445	5.43087e-17	3.92474e-16			TNFRSF10C	1.526	-0.337749	1.68028e-05	3.22357e-05
														TMEM177	1.65184	3.67738	2.0404e-10	7.20898e-10			CXCL9	1.52566	5.01446	0.0501274	0.0650439
														CCDC8	1.65121	1.04545	0.000228227	0.000419538			FDXR	1.52555	2.99414	2.68703e-11	9.0642e-11
														TMPRSS3	1.6512	2.26687	0.000301102	0.000545686			IKBKE	1.52503	4.03634	4.88576e-10	1.46257e-09
														SPCS2	1.65109	6.01764	1.26059e-17	9.8135e-17			PCBP2	1.52497	6.28015	3.85602e-18	2.5669e-17
														IL3RA	1.65086	2.98136	1.33483e-09	4.30023e-09			SH3BP4	1.52462	5.7286	1.52576e-17	9.6789e-17
														YBEY	1.65009	3.12842	3.63946e-09	1.12215e-08			NAGPA	1.52396	3.61604	6.32501e-11	2.05522e-10
														ULK3	1.65005	5.01548	2.31634e-09	7.28663e-09			SLCO2B1	1.52381	5.65376	5.89607e-12	2.12626e-11
														COA4	1.65001	5.16717	5.10886e-12	2.14517e-11			ATG101	1.52359	3.61385	1.79228e-11	6.16852e-11
														GUK1	1.64955	6.97297	2.50414e-11	9.76695e-11			ZNF746	1.52334	4.30014	2.47987e-13	1.02227e-12
														IFT43	1.64746	3.50234	9.04281e-12	3.7015e-11			APOL3	1.52221	3.83031	7.71881e-09	2.06632e-08
														HLA-DOA	1.64634	3.21711	7.61089e-07	1.85123e-06			POLR2I	1.52182	1.69194	0.000782879	0.00126308
														PLXDC1	1.64567	2.44702	8.46023e-06	1.83543e-05			RASL11A	1.52151	5.26863	5.58968e-05	0.000101812
														FUCA2	1.64505	5.674	1.36025e-13	6.76506e-13			PCED1B	1.52128	1.76305	3.67276e-06	7.54882e-06
														TSR3	1.64485	4.74042	6.2021e-13	2.85107e-12			FLYWCH2	1.52126	3.51915	1.25372e-08	3.28226e-08
														CTDP1	1.64444	4.5311	9.51775e-12	3.8854e-11			VSIG10L	1.52102	0.170485	8.08557e-05	0.000144626
														NKG7	1.64404	0.944368	0.000111502	0.000212665			DNAJC30	1.52051	2.35602	8.35692e-09	2.22961e-08
														IL22RA1	1.6428	4.78901	1.76734e-09	5.62765e-09			NDUFA3	1.52037	4.56477	6.94169e-08	1.69243e-07
														STEAP3	1.64153	4.53473	3.67457e-07	9.21492e-07			IP6K1	1.51979	4.99881	6.32741e-18	4.14103e-17
														SPRY4	1.64137	4.70192	3.99691e-10	1.36822e-09			HNRNPD	1.51942	7.45146	5.76715e-14	2.53926e-13
														ZNF622	1.64125	5.31269	1.49967e-14	8.2232e-14			MARS2	1.51862	3.76373	2.78838e-10	8.53255e-10
														GAL3ST2	1.64084	2.74748	9.49446e-05	0.000182769			IRF1	1.51841	5.20901	7.93573e-10	2.32364e-09
														WRAP73	1.64023	3.96519	6.68766e-13	3.06842e-12			SURF4	1.51764	7.51716	1.63616e-13	6.85473e-13
														NQO2	1.63953	3.91041	3.09434e-09	9.59838e-09			CUL7	1.51738	4.1076	6.79232e-13	2.68194e-12
														UBXN11	1.63923	3.65244	4.96314e-10	1.67868e-09			TNK1	1.51737	3.41874	4.69628e-08	1.16303e-07
														MARK2	1.6391	5.93456	1.76988e-14	9.65262e-14			KIAA1549	1.5172	3.54531	1.53706e-09	4.38911e-09
														SDS	1.63892	2.07955	3.55811e-05	7.19395e-05			PTPRF	1.51508	8.09287	2.10987e-06	4.45352e-06
														HHLA3	1.63872	1.21435	2.10501e-06	4.88202e-06			IQSEC2	1.51483	3.64352	6.75672e-09	1.82056e-08
														FDPS	1.63816	4.7772	2.94982e-15	1.75984e-14			SEC31B	1.51469	2.82175	2.98597e-07	6.86947e-07
														DOK5	1.63777	-0.37387	0.00359854	0.00568374			GATAD2A	1.51464	6.03173	5.92235e-14	2.60397e-13
														PDLIM2	1.63705	2.8875	8.46068e-09	2.51482e-08			TYMS	1.51447	2.00299	1.55892e-06	3.32902e-06
														CARS2	1.63595	5.37967	4.60347e-14	2.41093e-13			ZNF500	1.51379	3.16867	1.81372e-11	6.23777e-11
														CTPS1	1.63556	4.489	1.25421e-08	3.66459e-08			ACTRT3	1.51304	1.10207	0.000114197	0.000201308
														NEIL1	1.63518	3.39665	7.46989e-08	2.01613e-07			PROSER1	1.51278	6.31937	7.08175e-12	2.53126e-11
														CEP250	1.635	5.1801	5.57372e-06	1.23453e-05			NCK2	1.51235	5.67225	7.86322e-14	3.4108e-13
														CDH13	1.63411	2.54291	0.000196058	0.000363004			ANXA13	1.51161	4.78734	0.000238658	0.000407085
														DNMT1	1.6334	5.80575	2.17097e-09	6.85623e-09			CCDC8	1.51159	1.03412	8.24827e-06	1.63282e-05
														AKAP8L	1.63287	4.16285	1.50519e-12	6.66313e-12			C8orf33	1.51128	5.95085	5.25824e-09	1.43039e-08
														ABHD12	1.63226	6.08515	1.69989e-13	8.34639e-13			ALS2CL	1.51091	5.18087	3.86437e-09	1.06539e-08
														TMEM97	1.63226	5.48432	6.07008e-08	1.65573e-07			CYYR1	1.51067	3.21397	4.96355e-08	1.22714e-07
														USE1	1.63195	3.78967	3.43495e-08	9.56321e-08			AP5B1	1.51065	4.23075	2.62687e-12	9.80025e-12
														UBOX5	1.63191	3.00905	1.11018e-07	2.94559e-07			CDC37	1.50986	7.07113	3.50785e-15	1.73811e-14
														GMDS	1.63106	6.9564	8.70563e-14	4.41287e-13			TMED9	1.50875	7.09855	2.22313e-13	9.20031e-13
														ODF2	1.63056	4.40703	3.43949e-10	1.18562e-09			RIPK4	1.50835	3.49966	1.32605e-08	3.46637e-08
														FOXO4	1.63006	4.70893	5.33463e-11	2.01337e-10			RPS13	1.50813	7.97239	7.35854e-12	2.62527e-11
														SF3B2	1.62983	6.91973	1.80764e-13	8.85062e-13			FBXO10	1.50786	1.20873	7.81512e-06	1.55063e-05
														CCNL2	1.62969	6.24751	1.20743e-11	4.87427e-11			RBM17	1.50763	5.96678	5.44921e-16	2.93153e-15
														DHX30	1.62912	5.58512	1.99722e-17	1.51499e-16			CDC42EP4	1.50749	5.35064	2.18879e-14	1.00856e-13
														LILRA6	1.62907	0.302988	0.000739559	0.00128039			TRPM5	1.50695	0.835257	0.000781542	0.00126113
														MVP	1.62896	7.59324	9.28977e-11	3.4079e-10			LIN7B	1.50656	1.54743	5.3248e-08	1.31253e-07
														SLC49A3	1.6283	1.39512	8.51249e-06	1.84615e-05			PRDM16	1.50642	0.611006	0.000588449	0.00096072
														TIMM17A	1.62825	5.32199	4.29513e-13	2.01437e-12			COQ4	1.5063	5.04835	4.62741e-16	2.51289e-15
														RPL41	1.62781	8.888	3.18878e-06	7.25568e-06			ARHGEF40	1.50617	5.11594	7.53734e-13	2.96074e-12
														ROGDI	1.62752	2.88928	1.61898e-07	4.22681e-07			C15orf48	1.5055	5.05692	4.01763e-05	7.41945e-05
														BAP1	1.62718	5.61655	1.1607e-14	6.4546e-14			LARP1	1.50523	7.04617	1.35809e-12	5.21616e-12
														ALDOC	1.62695	3.60261	3.11457e-05	6.34717e-05			PEX10	1.5047	3.19123	8.39399e-11	2.69596e-10
														CPSF7	1.62658	5.53375	1.89703e-14	1.0311e-13			APMAP	1.50444	6.44987	7.12351e-07	1.57994e-06
														NFKBID	1.62657	1.83146	5.98831e-08	1.63403e-07			KLHDC9	1.50443	1.88221	1.72991e-08	4.46923e-08
														AC055839.2	1.62631	0.241682	8.04831e-05	0.000156148			LTO1	1.50433	3.78575	2.44066e-12	9.136e-12
														GPR108	1.62579	5.28139	3.0256e-13	1.4461e-12			ZNF384	1.50316	4.02383	1.83732e-09	5.20738e-09
														ARF1	1.62544	8.40028	1.57103e-16	1.08601e-15			COTL1	1.50305	6.45584	6.28626e-14	2.75315e-13
														BRF1	1.62522	4.27734	3.82008e-13	1.80742e-12			GYS1	1.50294	4.71455	2.44636e-14	1.121e-13
														FAAH	1.62492	5.17741	1.03465e-12	4.66489e-12			MYO15B	1.50291	6.94516	1.2377e-07	2.95765e-07
														EEF2	1.62489	10.82	1.20911e-12	5.42478e-12			TM9SF4	1.50273	6.49413	2.23294e-13	9.23488e-13
														LYNX1	1.62487	0.557841	0.000114858	0.000218696			CHCHD2	1.5009	7.66558	2.72232e-08	6.90551e-08
														PYGO2	1.62467	4.82934	2.05221e-15	1.2495e-14			PRPF6	1.50085	6.83122	1.19259e-11	4.16869e-11
														POMGNT1	1.6244	5.25983	3.43231e-15	2.03257e-14			NLRC5	1.50045	5.75495	7.23561e-09	1.94216e-08
														RPS6KB2	1.62422	4.41965	2.85799e-13	1.36973e-12			TRPV2	1.4996	2.55006	2.8118e-07	6.48524e-07
														TECPR1	1.62399	4.31214	4.41976e-10	1.50547e-09			DENND5A	1.49957	4.08442	1.11825e-11	3.91822e-11
														APMAP	1.62365	6.44962	4.43265e-08	1.22242e-07			REXO4	1.49899	4.7885	1.11722e-11	3.91605e-11
														PREB	1.62362	5.44481	1.33156e-15	8.25347e-15			GPRC5C	1.49839	5.07556	5.18452e-10	1.54738e-09
														NCF1	1.62355	2.01909	1.07759e-08	3.17116e-08			AARSD1	1.4981	0.0291667	2.59392e-05	4.88128e-05
														MLLT11	1.62332	0.522016	6.46757e-05	0.000126951			ETS2	1.49802	7.81504	4.98456e-16	2.69606e-15
														DNAJB2	1.62237	5.44794	9.285e-15	5.21607e-14			EWSR1	1.49777	7.25454	1.7088e-15	8.74267e-15
														ZMAT5	1.62222	1.82045	4.66814e-08	1.28516e-07			KDR	1.49774	3.88763	3.22638e-07	7.3957e-07
														OSBPL7	1.62201	4.67365	4.14447e-10	1.41646e-09			THEMIS2	1.4966	3.8143	1.7868e-09	5.0695e-09
														UPF3A	1.62147	5.37069	6.77743e-11	2.52573e-10			NCALD	1.49628	3.00671	9.48547e-07	2.07476e-06
														HS1BP3	1.62134	4.77247	8.42333e-15	4.75699e-14			ROBO3	1.49537	1.30983	0.000136257	0.000238121
														PRRT2	1.62134	1.51174	0.000240331	0.000440862			ANKRD52	1.49488	5.34193	3.13379e-14	1.41924e-13
														SLCO2A1	1.62074	4.33128	2.10247e-08	6.00101e-08			RBBP8NL	1.49443	3.37722	1.12092e-06	2.43108e-06
														NAGS	1.61916	1.78023	0.000177737	0.000331056			TACO1	1.4943	4.27024	9.54357e-12	3.36129e-11
														ZNF526	1.61898	3.70021	7.66555e-10	2.53482e-09			BIK	1.49365	3.52998	1.6659e-09	4.74276e-09
														SMARCD3	1.61863	1.92194	2.78943e-07	7.09782e-07			PMF1	1.49347	3.01873	3.95719e-09	1.08956e-08
														GABBR1	1.61822	3.6739	2.44041e-08	6.91127e-08			C17orf113	1.49337	1.33709	5.03511e-06	1.02055e-05
														RHNO1	1.61796	3.93232	1.95523e-11	7.71985e-11			MAMLD1	1.49335	0.409386	1.78125e-05	3.40764e-05
														CLIC1	1.61695	8.59834	1.6384e-13	8.06096e-13			TUSC2	1.49209	4.54657	4.54685e-14	2.02352e-13
														SPOCK2	1.61639	3.52516	2.12462e-08	6.06063e-08			SLC9A5	1.49161	0.32898	5.742e-05	0.000104489
														GJC1	1.61623	2.09111	0.00037877	0.000677199			INAVA	1.49153	6.06876	1.38557e-09	3.97263e-09
														ZNF219	1.61565	4.65375	9.6944e-11	3.54877e-10			TCF19	1.49058	4.31466	2.26936e-06	4.77163e-06
														ISOC2	1.61478	4.90015	6.3266e-10	2.11128e-09			CRB3	1.49043	4.20365	7.05614e-11	2.28654e-10
														INAVA	1.61473	6.06681	3.63891e-09	1.12215e-08			TAGLN	1.4894	5.80809	1.05404e-09	3.05292e-09
														SNRPF	1.61435	5.20689	3.55448e-11	1.36698e-10			ZDHHC24	1.48936	3.70681	4.75479e-14	2.11062e-13
														MPP1	1.6143	4.4114	2.84966e-11	1.1043e-10			SRSF2	1.48879	6.24655	2.16898e-13	8.98795e-13
														EPS8L3	1.61359	6.59565	1.41804e-09	4.55611e-09			CRAMP1	1.4885	3.32179	2.88753e-11	9.69582e-11
														GRID2IP	1.61294	0.579002	4.59741e-05	9.17266e-05			ERP27	1.48826	1.58326	0.00293078	0.00443031
														RPL17	1.6128	1.21841	5.62947e-06	1.2463e-05			LAPTM4B	1.48824	6.26206	1.59052e-06	3.39306e-06
														HSPB7	1.61203	0.979295	0.00446474	0.00696275			KCNAB3	1.48774	0.133563	8.42248e-05	0.000150482
														FAM222A	1.61197	2.81472	2.77831e-06	6.354e-06			ELL	1.48766	3.82078	4.38206e-11	1.44488e-10
														ACTR5	1.61166	3.71554	8.50195e-09	2.5267e-08			ADORA1	1.48669	-0.000201832	4.45003e-05	8.18142e-05
														AARS1	1.61142	6.33719	3.60174e-14	1.91232e-13			CENPA	1.48628	2.90979	2.39968e-05	4.52967e-05
														CDC45	1.61109	3.64343	8.97395e-06	1.94141e-05			SMAP2	1.48572	5.61086	4.68978e-16	2.54386e-15
														NEDD8	1.61081	3.67508	2.89595e-10	1.00747e-09			ANKMY1	1.48571	3.63815	8.23145e-11	2.6462e-10
														SV2A	1.60964	1.05482	0.000309492	0.000559836			TTC7B	1.48566	2.21274	4.68125e-08	1.15991e-07
														RAE1	1.60928	4.83802	5.32101e-10	1.79499e-09			PPP2R5B	1.48525	3.75076	1.64795e-09	4.69305e-09
														PSMB4	1.60847	6.79055	5.53457e-10	1.86116e-09			PLEKHM1	1.48465	4.75752	5.33314e-11	1.74336e-10
														TUSC2	1.60829	4.54584	8.74167e-14	4.42997e-13			STOM	1.48443	5.9553	7.62855e-10	2.23749e-09
														TMEM119	1.60796	3.66077	1.18508e-06	2.81913e-06			ERI3	1.48435	4.50595	2.7674e-13	1.13588e-12
														CNOT3	1.60763	4.75083	9.54119e-10	3.12499e-09			RRBP1	1.48427	8.83088	2.33391e-11	7.92644e-11
														ZNF706	1.60454	6.07109	1.80587e-17	1.37581e-16			CPXM2	1.48423	2.49966	3.73183e-07	8.499e-07
														GINS1	1.60388	4.13298	1.85581e-06	4.32334e-06			LTB	1.48335	1.75788	4.57143e-05	8.39163e-05
														FGF1	1.60384	0.0187883	0.00186995	0.003073			EPS8L2	1.48328	6.56168	1.41749e-10	4.46475e-10
														ZC3H4	1.6035	4.69516	3.91953e-10	1.34388e-09			EOLA2	1.48311	3.82987	1.43082e-10	4.50378e-10
														GREB1	1.60113	-0.0642689	0.000319263	0.000576319			ARL3	1.48226	3.56633	6.03633e-11	1.96478e-10
														SNRPA1	1.60113	4.89755	5.24021e-12	2.19706e-11			HSPA5	1.48195	8.42459	1.17863e-12	4.5517e-12
														GART	1.60049	6.1377	3.89552e-11	1.49075e-10			RPL35	1.48188	8.71076	2.84859e-09	7.93282e-09
														MDGA1	1.60031	1.25093	0.00409583	0.0064202			PHF12	1.48185	4.93305	2.6071e-12	9.73031e-12
														ARSI	1.59911	0.300922	0.00786069	0.0118378			FBXW5	1.48162	6.62765	2.23757e-10	6.91718e-10
														KCNQ3	1.59892	0.491457	0.00897222	0.0134026			TLE1	1.4814	5.75077	7.52733e-17	4.44854e-16
														LEFTY1	1.59859	5.39352	4.95144e-07	1.22826e-06			HAGH	1.48071	4.54169	1.11497e-13	4.75608e-13
														NANP	1.59856	3.08146	8.39633e-09	2.49801e-08			TPM4	1.48068	8.55873	1.88864e-12	7.13712e-12
														COX5A	1.59833	6.94273	1.91701e-08	5.49609e-08			WWP2	1.48053	5.94389	1.36586e-14	6.44201e-14
														BAG3	1.59833	4.44191	6.8055e-11	2.5357e-10			PRIMA1	1.48041	1.53065	0.00151548	0.00236612
														SKAP1	1.59811	3.51362	7.07735e-05	0.000138244			DAG1	1.47984	6.16643	6.00527e-12	2.16317e-11
														NR4A3	1.59745	1.5409	7.99958e-05	0.000155266			ASXL1	1.47957	5.79409	4.61969e-15	2.26832e-14
														PKM	1.59742	8.81339	5.15169e-12	2.1622e-11			RALY	1.47953	7.61947	3.37507e-13	1.37343e-12
														ANKRD52	1.59701	5.32767	3.47557e-12	1.48891e-11			PCDH17	1.47935	2.54217	6.40804e-05	0.00011594
														CIB2	1.59514	2.78602	4.79835e-06	1.0703e-05			WNT5A	1.47928	4.99409	6.12717e-05	0.000111197
														SSC5D	1.59439	2.24985	0.000982709	0.00167567			HPS6	1.47926	4.10237	1.19293e-11	4.1691e-11
														AMER1	1.59392	3.41381	8.22872e-07	1.99345e-06			LAMTOR5	1.47874	4.05263	7.56766e-12	2.69381e-11
														MDC1	1.5937	4.21983	2.14339e-08	6.11237e-08			POP7	1.47869	4.1137	1.04811e-09	3.03622e-09
														COL10A1	1.59359	3.77904	0.0357073	0.048744			CSAD	1.4786	2.71309	3.23968e-07	7.4253e-07
														E2F4	1.59358	5.91202	2.47568e-14	1.33245e-13			SLC6A9	1.47856	3.19671	2.13965e-07	4.99865e-07
														STAT5B	1.59335	5.69747	1.12553e-13	5.64143e-13			OXER1	1.47782	0.310011	0.000395981	0.000659575
														NINJ2	1.59331	1.02547	1.8156e-05	3.79356e-05			RCC2	1.47711	6.6467	2.02956e-15	1.03226e-14
														EREG	1.59328	4.83979	0.000674146	0.0011721			GIMAP1	1.47646	1.90724	3.03709e-06	6.30018e-06
														CD3E	1.5931	2.80097	1.01691e-05	2.18695e-05			NMNAT2	1.47572	0.3787	3.15034e-05	5.87659e-05
														LSM4	1.59291	6.58891	2.46415e-11	9.62463e-11			FAM214B	1.47513	3.8996	3.57914e-11	1.18942e-10
														RIC8A	1.59267	5.72599	8.09874e-14	4.11716e-13			EMC9	1.47511	2.38762	7.89724e-08	1.91606e-07
														KCNK13	1.59265	-0.397944	5.46751e-05	0.000108282			ZNF219	1.47458	4.64504	2.66833e-10	8.18891e-10
														MALSU1	1.59262	4.13896	4.17849e-12	1.7719e-11			RCN1	1.47452	5.40124	7.40365e-07	1.63977e-06
														CD300C	1.59212	-0.0306464	1.10821e-05	2.37216e-05			STAT6	1.47446	7.18197	6.53654e-16	3.48493e-15
														WDR45B	1.59165	6.46495	5.93815e-13	2.73889e-12			PEX14	1.47437	3.8973	7.68791e-11	2.47901e-10
														ZNF362	1.59114	3.47359	3.96361e-09	1.21644e-08			EIF4G1	1.47407	8.09196	5.32188e-12	1.92686e-11
														EDEM2	1.59107	5.09745	2.35535e-11	9.21277e-11			DDX49	1.47354	4.69107	1.95882e-12	7.3935e-12
														DRP2	1.59106	0.577369	0.000761724	0.00131593			CFAP410	1.47287	1.82763	1.57417e-06	3.35894e-06
														RPS12	1.59083	9.59658	5.07774e-07	1.25845e-06			CAPG	1.47269	6.0691	6.39438e-11	2.07741e-10
														EMP3	1.59057	3.13641	3.50251e-07	8.80291e-07			CPSF7	1.4726	5.51377	8.17305e-16	4.30551e-15
														RAB15	1.59044	5.64032	6.09262e-15	3.49197e-14			CSGALNACT1	1.47226	3.12662	2.79349e-07	6.44538e-07
														RANBP10	1.59028	4.29713	8.51423e-11	3.13475e-10			ECI1	1.47216	5.34768	1.04864e-11	3.68178e-11
														SMCO4	1.59016	4.36318	6.04798e-07	1.48686e-06			FBLIM1	1.47208	6.21878	8.53268e-12	3.02204e-11
														PIGZ	1.59002	4.87694	6.86915e-06	1.50672e-05			MPP1	1.47162	4.39693	1.98341e-07	4.64735e-07
														RAPGEF3	1.58994	2.65719	7.26373e-07	1.7688e-06			ZNF276	1.471	3.8789	1.8384e-12	6.95417e-12
														AKIRIN2	1.5899	4.9294	1.28105e-15	7.9455e-15			POU2F2	1.47031	2.3461	2.59364e-07	6.00612e-07
														KRBA1	1.58948	0.802642	0.000198332	0.000367108			JPH1	1.46856	4.81397	3.22484e-08	8.11201e-08
														LAMC3	1.58915	1.51122	0.000198809	0.000367884			ANAPC15	1.46817	1.81114	1.57926e-08	4.09394e-08
														NFS1	1.58869	3.98059	2.40565e-08	6.81785e-08			PECAM1	1.46751	6.6477	6.27864e-09	1.69824e-08
														EIF3K	1.58814	7.10756	7.33682e-11	2.7226e-10			TMEM178A	1.46732	0.250596	0.00229234	0.00350705
														SLC41A1	1.58807	3.26077	9.61363e-08	2.56772e-07			DPH7	1.4661	3.84354	1.71469e-11	5.91216e-11
														UBXN6	1.58735	5.95395	2.75848e-15	1.65337e-14			GPR108	1.46609	5.25509	1.46706e-13	6.18031e-13
														ANKS6	1.5872	4.77617	6.64564e-11	2.47901e-10			TSR3	1.46543	4.7009	1.41038e-11	4.89756e-11
														CCNE1	1.58662	3.24455	1.53886e-06	3.61558e-06			NDUFB11	1.46509	5.52073	1.11479e-08	2.93187e-08
														IPO13	1.58632	4.1283	4.46915e-11	1.69905e-10			CLDN7	1.46361	7.76625	6.17311e-10	1.82695e-09
														NOM1	1.58578	4.41428	4.74841e-11	1.80024e-10			TSPAN33	1.46358	3.69881	1.05499e-07	2.5354e-07
														VEGFB	1.58469	4.54665	4.20143e-09	1.28533e-08			PPP2R5D	1.46335	4.25856	1.72212e-13	7.20214e-13
														SCARF1	1.58217	2.6597	6.00574e-07	1.47723e-06			HUNK	1.46321	4.44027	2.28496e-07	5.31916e-07
														PPP1R26	1.58133	4.60634	7.10804e-13	3.25354e-12			MAPKAPK3	1.46304	5.1238	4.81387e-13	1.93042e-12
														LYRM4	1.58103	4.32565	5.02415e-08	1.37883e-07			PSRC1	1.46256	2.73097	5.57074e-06	1.12408e-05
														FAM193B	1.58087	4.47958	6.30375e-13	2.89573e-12			TBXAS1	1.46243	4.13371	9.41457e-11	3.01177e-10
														RBBP7	1.58077	7.01493	8.07391e-09	2.40804e-08			NCF1	1.4624	1.99607	2.96402e-06	6.15465e-06
														SFN	1.57884	6.57148	1.24287e-06	2.94858e-06			SPACA9	1.46004	0.8779	1.08391e-06	2.35539e-06
														PPA1	1.57878	8.01764	4.99713e-08	1.37161e-07			ROMO1	1.45996	5.48926	4.16167e-10	1.25411e-09
														SYNPO	1.5784	5.51038	2.52205e-09	7.8976e-09			AKAP8L	1.45939	4.12871	3.86963e-13	1.56631e-12
														FHOD3	1.57758	1.79809	1.16347e-05	2.48465e-05			GNG11	1.45923	3.59096	3.74861e-07	8.53516e-07
														PPM1H	1.57755	4.57496	2.31203e-10	8.12101e-10			PSMC5	1.45894	5.17889	8.91259e-14	3.84058e-13
														C21orf58	1.57696	2.84584	4.26119e-06	9.56581e-06			NRIP3	1.45836	0.0431803	3.89265e-05	7.19702e-05
														CCDC130	1.57682	4.27755	4.77843e-13	2.23017e-12			PIP4K2B	1.45806	5.06446	1.45169e-17	9.23371e-17
														NAA40	1.57652	4.08641	1.60563e-11	6.37879e-11			PSMD8	1.45774	6.78023	1.43905e-07	3.41947e-07
														NACAD	1.57609	-0.423087	8.3388e-05	0.000161394			SF3B2	1.45739	6.88611	8.95105e-14	3.85627e-13
														TNFRSF10B	1.57576	5.82241	1.5533e-11	6.18364e-11			PGM1	1.45724	5.32846	8.99245e-08	2.17346e-07
														COQ4	1.5755	5.01464	1.83022e-14	9.96475e-14			MDGA1	1.45687	1.24041	0.00678462	0.009848
														HMG20B	1.57549	5.79157	2.15711e-12	9.39352e-12			LSP1	1.45664	4.05676	6.55619e-09	1.76929e-08
														ZNF496	1.57528	4.45573	1.31718e-11	5.29183e-11			CAPN11	1.45568	-0.554129	0.00996227	0.0141853
														ABHD12B	1.57504	3.262	0.00733675	0.0110886			CNOT3	1.45559	4.73278	1.61073e-10	5.04335e-10
														CHST7	1.5747	1.93971	0.000113466	0.000216154			TRAPPC3	1.45557	4.9175	8.25457e-15	3.96203e-14
														DGUOK	1.57465	4.25954	4.56948e-11	1.73445e-10			CLDND2	1.45546	-0.0212229	5.85764e-05	0.000106529
														LRRC47	1.5746	4.64075	3.10789e-14	1.65926e-13			NEU4	1.45537	3.5679	0.000440622	0.000729523
														CLU	1.57454	5.58079	8.88129e-05	0.000171394			MARK2	1.45536	5.89719	7.71855e-14	3.35341e-13
														SNCG	1.57382	0.17508	0.000120023	0.000227924			MYO1G	1.4553	2.81278	4.95057e-06	1.00416e-05
														CRISPLD1	1.57381	0.773005	0.00431765	0.00674594			SMPD2	1.45466	3.48657	4.0463e-11	1.33765e-10
														ZBTB9	1.57361	3.08991	2.51047e-07	6.4228e-07			CCAR2	1.45376	5.28361	2.70106e-14	1.23088e-13
														CHMP6	1.57268	3.45505	1.2557e-10	4.5288e-10			TGOLN2	1.45369	8.00526	7.51993e-13	2.95589e-12
														ATOH8	1.57193	1.92787	0.000874273	0.00149973			ADPRS	1.45337	4.01035	1.79868e-10	5.61243e-10
														ZNF565	1.57192	1.6066	9.79001e-06	2.11037e-05			PPARD	1.45318	5.05044	1.71323e-08	4.42853e-08
														AURKB	1.57162	3.60778	1.23409e-07	3.25862e-07			PARP1	1.45278	6.56243	1.02934e-14	4.89981e-14
														MON1A	1.57139	2.86505	6.22969e-08	1.69614e-07			CCDC96	1.45258	-0.0699781	7.53603e-05	0.00013537
														DECR2	1.57128	3.97629	1.07422e-10	3.91018e-10			TENT4A	1.45234	4.7096	7.4345e-12	2.65137e-11
														CARD9	1.57039	1.18386	1.82241e-05	3.80739e-05			PTGES2	1.45231	5.94234	7.14302e-12	2.55077e-11
														ADAT1	1.57014	4.00102	1.13304e-11	4.58841e-11			UBXN1	1.45184	5.66474	1.60484e-16	9.13235e-16
														CERS5	1.57013	4.21434	1.10182e-11	4.46781e-11			SMC1A	1.45182	6.49335	7.06535e-08	1.72125e-07
														PKIG	1.56964	4.84068	4.71402e-10	1.59948e-09			PGS1	1.45158	4.30765	5.32285e-13	2.12512e-12
														CH25H	1.56937	0.935716	0.000615831	0.00107625			BMP1	1.45101	4.74631	3.22804e-11	1.0784e-10
														TUFT1	1.56931	4.93925	7.98133e-12	3.28607e-11
														PRKCZ	1.56918	3.85708	4.02737e-09	1.23463e-08
														ITGB1BP1	1.56858	4.67482	4.43367e-15	2.57876e-14
														TSPAN33	1.5684	3.69546	1.41e-06	3.32703e-06
														ELF3	1.56804	8.48504	1.22969e-11	4.95707e-11
														IRF1	1.56794	5.17012	6.23101e-10	2.08082e-09
														VSIR	1.56745	4.70085	9.70676e-10	3.17652e-09
														MYL6B	1.56708	3.00386	3.26779e-07	8.24961e-07
														LARP1	1.56699	7.00732	6.07112e-10	2.03272e-09
														DLK2	1.5666	0.372414	0.000661173	0.0011511
														KLF15	1.56642	0.430695	0.00196488	0.0032213
														ACKR3	1.56627	3.21331	4.21253e-06	9.4643e-06
														HES2	1.56598	4.25975	1.01978e-09	3.33041e-09
														ZNF500	1.56581	3.12186	6.60695e-09	1.98808e-08
														PLCD3	1.56551	6.63644	2.38444e-07	6.12315e-07
														TAC3	1.56536	-0.33248	0.00028464	0.000517263
														ANOS1	1.56499	2.34309	0.00169208	0.00279646
														RASSF10	1.56497	2.79002	0.00291934	0.00467542
														SLC25A35	1.56479	1.14387	4.5658e-05	9.12308e-05
														TRAF3IP1	1.56436	4.40531	5.19756e-11	1.96448e-10
														RPL39	1.56403	8.82231	5.40836e-07	1.33592e-06
														MRPS15	1.56392	5.25978	5.27363e-11	1.99074e-10
														UBL7	1.56368	4.1498	7.14355e-11	2.65497e-10
														MLX	1.56353	5.69386	1.20589e-11	4.86909e-11
														EIF3G	1.56334	6.72245	6.94582e-12	2.87572e-11
														MCRS1	1.56329	5.37213	7.62737e-13	3.47967e-12
														FAAP24	1.56252	1.50064	1.85981e-06	4.33161e-06
														POLR3K	1.56148	3.78743	5.55376e-08	1.5179e-07
														CBX7	1.56141	3.4331	3.43533e-09	1.06176e-08
														PHB2	1.56132	7.46653	4.80827e-08	1.3226e-07
														PRKAB1	1.56116	6.03576	6.4565e-10	2.15239e-09
														WIPI2	1.56115	5.60466	2.49012e-15	1.49906e-14
														RPP40	1.56113	2.18325	3.4688e-06	7.87144e-06
														CMTR1	1.55872	5.13769	6.90927e-13	3.16708e-12
														GYS1	1.55824	4.6709	8.87633e-12	3.63667e-11
														OVGP1	1.55778	1.6252	3.95369e-06	8.91606e-06
														CDC42EP5	1.55748	7.07234	1.00804e-06	2.41677e-06
														RHBDL3	1.55711	0.0368502	0.00300531	0.00479912
														PLAT	1.55702	5.14862	2.23368e-08	6.35571e-08
														THAP11	1.55674	4.00166	3.9014e-09	1.19811e-08
														EWSR1	1.55666	7.2144	4.94786e-13	2.30589e-12
														IMPDH2	1.55624	6.91999	5.36247e-11	2.02269e-10
														KMT5A	1.55606	4.89295	2.42222e-14	1.30514e-13
														PWP2	1.55563	0.840957	0.0295065	0.0407795
														TOX2	1.55515	1.35776	0.000289772	0.000525994
														SCART1	1.55468	0.679371	0.000552277	0.000970379
														TRPC4AP	1.55447	6.47946	8.33426e-11	3.07154e-10
														TMEM102	1.55374	1.81707	4.47426e-07	1.11333e-06
														SLC25A14	1.55365	2.71892	4.23246e-07	1.05521e-06
														MRPL52	1.55343	4.96322	1.56225e-10	5.58317e-10
														LRRC42	1.55318	3.93578	1.20975e-10	4.37289e-10
														RBM10	1.55264	5.30652	1.82976e-12	8.02425e-12
														OAZ2	1.55247	4.87077	2.13931e-16	1.45431e-15
														PRPS2	1.55234	6.46508	7.06276e-09	2.12059e-08
														TM9SF1	1.55145	1.38714	1.63175e-06	3.82293e-06
														PSKH1	1.55099	4.24405	8.24987e-10	2.71849e-09
														U2AF1L4	1.55042	-0.128944	0.000206141	0.00038094
														FGFR1	1.54973	4.08216	2.83857e-07	7.21427e-07
														DAP	1.54948	6.41	4.80711e-15	2.7867e-14
														DELE1	1.54944	5.25026	1.24396e-12	5.57279e-12
														SERPINF1	1.54923	4.97564	5.65375e-10	1.89991e-09
														LIG1	1.54896	4.63119	1.36876e-08	3.98239e-08
														CLIP2	1.54877	5.80487	1.17343e-09	3.80638e-09
														ZNF185	1.54853	4.06397	4.86554e-07	1.20742e-06
														TXNDC5	1.54785	3.2317	3.68354e-05	7.4296e-05
														TUBA1C	1.54756	6.20645	2.42688e-07	6.22465e-07
														ABCC3	1.54717	7.17725	2.90314e-09	9.03513e-09
														COX6B2	1.54705	1.1901	0.00426306	0.00666605
														BIN1	1.54694	5.20633	1.0623e-12	4.78397e-12
														TJP3	1.54677	6.17901	1.06924e-08	3.14804e-08
														SNRNP25	1.54669	4.01556	1.1718e-07	3.10053e-07
														BLMH	1.54605	4.50646	4.62172e-12	1.9504e-11
														FBXW5	1.546	6.58993	1.06415e-09	3.4671e-09
														PABPC1	1.54586	10.6083	2.32798e-14	1.25542e-13
														SETD6	1.54531	3.73569	5.35774e-09	1.62156e-08
														ZBP1	1.54416	3.20233	0.00111079	0.00188032
														TMED9	1.54399	7.04397	6.14831e-12	2.55929e-11
														KLF11	1.5436	3.57595	2.1994e-10	7.7395e-10
														RRP7A	1.54287	5.22512	4.45569e-12	1.88281e-11
														POLDIP3	1.54283	5.66897	1.8278e-16	1.25049e-15
														GRIPAP1	1.5427	5.18223	1.73581e-08	5.00416e-08
														CRAMP1	1.54227	3.28049	4.22197e-08	1.16666e-07
														UNK	1.54182	4.44079	9.96924e-14	5.02166e-13
														PARK7	1.54174	6.7335	4.55183e-11	1.7281e-10
														ARMC7	1.54022	3.55767	7.41293e-10	2.45635e-09
														CLDN7	1.53984	7.7336	1.59412e-08	4.61087e-08
														ZNF335	1.53976	4.2279	2.7666e-09	8.62692e-09
														RUNDC1	1.53939	4.84126	3.19535e-14	1.70454e-13
														CCDC192	1.53841	0.116174	0.00558947	0.00860042
														SPDEF	1.53828	4.14638	0.0202632	0.0287245
														DDX19A	1.53754	2.84243	3.81213e-07	9.5437e-07
														CD74	1.53721	8.88821	1.6864e-09	5.38418e-09
														TIMM23B	1.53682	1.41238	2.09508e-06	4.85958e-06
														USP35	1.53643	2.25678	1.10556e-06	2.63941e-06
														GPR173	1.53604	0.0189204	0.000261218	0.000476995
														LTF	1.53595	1.48623	0.0019202	0.00314993
														VPS26B	1.53476	5.09872	5.38072e-15	3.10056e-14
														PEX14	1.53472	3.85621	2.95546e-09	9.19351e-09
														PCDHB10	1.53355	0.810409	0.000499914	0.00088187
														KIAA1549	1.53276	3.47885	7.1387e-09	2.14105e-08
														PTGES2	1.53263	5.91443	2.33144e-13	1.12691e-12
														BSPRY	1.5324	5.31558	2.20755e-09	6.96261e-09
														PCGF1	1.53202	3.51793	3.3729e-10	1.16413e-09
														WDR1	1.53187	8.18246	7.71716e-14	3.9294e-13
														GABRA4	1.53157	0.713564	0.0710564	0.0922253
														SDR39U1	1.53152	1.66844	4.91969e-08	1.35112e-07
														S1PR2	1.53146	1.82696	2.11543e-07	5.46074e-07
														CD72	1.53099	1.01026	0.00128511	0.00215663
														SIGLEC10	1.53094	2.38498	3.76919e-06	8.51595e-06
														PANK4	1.53014	3.755	1.49422e-10	5.34897e-10
														PIGW	1.52938	3.34697	5.72274e-07	1.40996e-06
														INTS11	1.52893	5.73261	8.29005e-14	4.20664e-13
														RNF123	1.52872	4.17748	1.86554e-11	7.38086e-11
														NARF	1.52754	5.20195	6.41895e-14	3.29365e-13
														NISCH	1.52672	5.27368	2.70175e-11	1.05015e-10
														HLA-DQB2	1.52637	1.73145	0.00109938	0.00186187
														STK16	1.52588	4.55093	5.54268e-11	2.08495e-10
														TATDN2	1.52552	3.73351	2.65437e-10	9.27776e-10
														SSTR1	1.52515	2.91103	0.000186571	0.000346571
														DNAJC4	1.52506	3.7925	1.12994e-09	3.67025e-09
														ZRSR2	1.52439	3.65174	4.37915e-08	1.20801e-07
														SSU72	1.52416	6.26065	1.82376e-13	8.925e-13
														HIP1R	1.52398	5.58517	1.37714e-13	6.84373e-13
														FABP1	1.5236	8.67984	0.000369806	0.000661971
														S100A14	1.52204	6.88487	1.18049e-08	3.45864e-08
														PLEKHM2	1.52136	4.96599	1.05562e-13	5.30207e-13
														SDHAF2	1.52127	1.81346	1.11872e-07	2.96729e-07
														FAM78B	1.52118	0.164774	0.000194987	0.00036109
														DDX21	1.52116	7.01718	4.256e-12	1.80274e-11
														ABHD16A	1.52058	0.788633	1.54122e-05	3.25132e-05
														TBC1D9B	1.52043	6.42561	1.9822e-12	8.66714e-12
														TAF4	1.5198	4.73482	2.67287e-10	9.33729e-10
														TMEM231	1.51978	2.51538	2.13861e-06	4.95457e-06
														SWSAP1	1.51937	1.40685	6.48472e-07	1.58935e-06
														CALM3	1.51933	7.48065	1.79835e-09	5.72073e-09
														TTC9	1.51922	1.77949	1.365e-05	2.8964e-05
														CFAP410	1.5187	1.77595	4.47058e-06	1.00055e-05
														ABI3	1.51778	2.65759	5.9709e-08	1.6296e-07
														TMEM203	1.51769	4.434	3.35074e-10	1.15669e-09
														GLB1	1.51741	5.88375	2.19335e-15	1.32871e-14
														AC007906.2	1.51707	2.56675	0.00044318	0.000786296
														SPTSSA	1.51698	6.31464	4.27097e-14	2.24965e-13
														ABCA3	1.51657	1.99716	2.84402e-06	6.49812e-06
														GIPR	1.51639	2.18584	0.00557346	0.00857784
														SLCO2B1	1.51636	5.57372	1.89151e-11	7.479e-11
														CUEDC2	1.51603	4.59521	1.90794e-10	6.76458e-10
														CDK16	1.51558	6.1616	2.17319e-11	8.53495e-11
														LAP3	1.51535	6.1963	1.17734e-08	3.45046e-08
														ZNF384	1.51466	3.95159	1.13174e-08	3.32238e-08
														RGN	1.51448	0.548693	0.00869481	0.0130125
														PITPNA	1.51439	5.82597	9.99614e-14	5.03355e-13
														SMAD6	1.51351	3.90345	6.10171e-07	1.49911e-06
														SIGLEC15	1.5129	0.086888	0.00149438	0.00248636
														TRIM16	1.51257	3.30751	3.1564e-08	8.82472e-08
														MRPL23	1.51245	3.718	2.36955e-05	4.89418e-05
														PGM1	1.51202	5.28139	6.70776e-07	1.64089e-06
														CARS1	1.51184	4.82128	5.06784e-12	2.12841e-11
														ING5	1.51071	5.02591	3.76264e-12	1.60297e-11
														ANK1	1.51068	-0.0543635	0.000643676	0.00112206
														SNX11	1.51068	4.15743	3.09056e-09	9.58894e-09
														ACTB	1.51061	11.2393	2.08467e-11	8.19733e-11
														AEN	1.51029	4.30662	7.1074e-09	2.133e-08
														MFAP4	1.51026	4.99601	1.81754e-07	4.72473e-07
														RPL10A	1.51013	9.46251	4.76331e-07	1.1825e-06
														WASF1	1.50998	1.73649	0.000196608	0.000363987
														AK1	1.50995	1.97513	0.000422679	0.000751794
														RNASEK	1.50977	0.15409	0.00076647	0.00132342
														TRIM26	1.50976	5.54372	2.82499e-11	1.09562e-10
														MAP3K14	1.50972	3.39268	1.32983e-08	3.87437e-08
														BTN2A2	1.50957	3.08641	4.40061e-08	1.21376e-07
														CAPN8	1.50938	5.48127	1.58129e-05	3.32893e-05
														RHOC	1.50931	6.62539	9.30798e-07	2.23969e-06
														RASGRP2	1.5082	1.80124	3.61955e-05	7.30896e-05
														BLVRA	1.50774	3.17268	2.50447e-06	5.75233e-06
														SLC25A11	1.5068	5.12449	1.09784e-11	4.45429e-11
														TOM1	1.5066	5.04387	3.26693e-09	1.01134e-08
														FITM2	1.50656	4.69292	2.90565e-08	8.15325e-08
														KAT5	1.50633	2.97437	2.23365e-08	6.35571e-08
														GRHL1	1.5063	1.67323	0.00111597	0.00188842
														SLX4	1.50538	2.9034	1.71586e-06	4.01285e-06
														MAPK3	1.50481	6.44719	1.59266e-07	4.16036e-07
														ANO1	1.50452	3.95379	1.73123e-07	4.51193e-07
														PA2G4	1.50409	6.15428	1.07725e-11	4.37536e-11
														SLC25A42	1.50374	2.1271	2.64953e-05	5.44209e-05
														DHCR24	1.50334	6.84598	7.79713e-10	2.57568e-09
														SEMA3G	1.50322	1.92589	5.13125e-05	0.0001018
														GPT	1.50288	3.67407	0.00379575	0.00597806
														DHRS12	1.50282	1.57901	2.11914e-06	4.91361e-06
														DMRT2	1.50196	2.04422	0.00575064	0.00883296
														PAIP2	1.50182	4.50925	1.03688e-10	3.78276e-10
														VANGL2	1.50165	3.635	0.000312986	0.000565759
														CYP2D6	1.50135	1.24224	6.48038e-05	0.00012719
														MRPL55	1.50133	3.72537	3.83304e-09	1.17806e-08
														TNFRSF21	1.50101	6.45522	5.2229e-11	1.97237e-10
														CD27	1.50097	0.879162	0.00379693	0.00597893
														CCDC71	1.50023	3.65429	1.03865e-07	2.76381e-07
														LYSMD2	1.5	3.13788	6.28029e-06	1.38434e-05
														RNFT2	1.4996	1.01334	0.000247627	0.000453556
														MED29	1.49887	5.43535	9.41231e-14	4.75756e-13
														DNAJC9	1.49777	3.41958	2.39687e-08	6.79396e-08
														PNMA1	1.49774	4.04324	4.23725e-10	1.44561e-09
														PAN2	1.49771	4.6622	1.83276e-09	5.82443e-09
														PMF1	1.49751	2.94456	1.59493e-07	4.16516e-07
														FIS1	1.49739	5.7562	6.5407e-08	1.77529e-07
														SURF4	1.49737	7.42591	6.32773e-12	2.62943e-11
														P2RY6	1.49675	1.30576	0.000206561	0.00038168
														FBLN5	1.49674	3.18233	5.89394e-06	1.30246e-05
														CDKN1B	1.49672	6.64575	6.74477e-11	2.51453e-10
														MAP3K20	1.49618	5.97667	4.89575e-06	1.09114e-05
														DUSP7	1.49582	3.34052	6.31091e-07	1.54833e-06
														KCNE4	1.49576	2.13272	0.000202357	0.000374127
														TMEM82	1.49554	0.923039	0.0293814	0.0406154
														SLC25A23	1.49493	5.60781	1.1885e-07	3.143e-07
														HCFC1R1	1.49469	3.30796	1.55625e-08	4.50541e-08
														FRAT1	1.49457	2.61022	1.00386e-07	2.67492e-07
														SLC44A4	1.49394	7.86257	8.3127e-07	2.01227e-06
														SPATA12	1.4939	0.0265608	0.00268812	0.00432779
														TCTN1	1.4938	3.52348	1.60553e-08	4.6418e-08
														S100A16	1.49364	6.53455	4.17694e-07	1.04218e-06
														CRYBG2	1.49309	3.77413	0.000210505	0.000388481
														BMP4	1.49282	4.81552	4.33522e-06	9.7263e-06
														SEPTIN3	1.49279	0.451355	0.000409692	0.000729504
														AL360181.3	1.49154	-0.0863653	4.76998e-05	9.49262e-05
														DNAJC6	1.49151	2.64443	0.00542001	0.00835303
														SLC50A1	1.49122	5.3465	1.07038e-08	3.15093e-08
														SH3BP4	1.4911	5.63352	1.10959e-13	5.56589e-13
														TNFRSF11B	1.49058	4.43762	0.00111703	0.0018899
														ERP29	1.49056	6.57348	8.30376e-12	3.41444e-11
														SMARCD1	1.49013	5.30334	1.12876e-14	6.28603e-14
														NOMO1	1.48974	5.4839	2.58585e-12	1.11922e-11
														GOLGA2	1.48936	5.92457	1.99351e-08	5.70354e-08
														TRIM68	1.48924	3.72701	1.1988e-10	4.33412e-10
														CD19	1.48913	0.501031	0.00318033	0.0050593
														COTL1	1.48891	6.37209	8.73935e-11	3.21517e-10
														MTCH1	1.48831	6.9023	1.23682e-11	4.98144e-11
														NDUFA8	1.48796	5.41	4.57743e-13	2.13999e-12
														TGOLN2	1.48749	7.94708	1.54073e-10	5.50932e-10
														PIAS3	1.48716	3.26857	3.94408e-08	1.09254e-07
														SUGP2	1.48705	5.71673	1.42363e-11	5.70045e-11
														ACOT9	1.48669	4.99044	1.44567e-11	5.7839e-11
														AP1S3	1.48642	2.54453	5.95131e-07	1.46403e-06
														PSMD2	1.48632	6.99911	8.65373e-10	2.84449e-09
														ADM	1.48627	5.26266	4.56797e-05	9.12578e-05
														ADCK1	1.48583	2.81893	3.96729e-06	8.94359e-06
														LEF1	1.48525	2.41464	7.21491e-06	1.57753e-05
														PIMREG	1.48484	2.13318	2.90793e-05	5.94999e-05
														TPBG	1.48474	3.84572	3.86522e-08	1.07208e-07
														URB1	1.48463	4.71524	7.77949e-10	2.57073e-09
														FEN1	1.48416	4.58709	1.24183e-06	2.94648e-06
														ULBP3	1.48393	2.34331	5.15818e-05	0.000102324
														FGD5	1.48391	3.13367	2.22093e-06	5.13196e-06
														STAC3	1.48362	0.967493	8.87735e-06	1.9216e-05
														ZNF341	1.48315	1.9709	2.24671e-07	5.7812e-07
														TRIM62	1.48221	1.97119	9.20994e-07	2.21776e-06
														CLK2	1.48116	4.66038	2.31168e-09	7.27317e-09
														DHX16	1.48069	5.16079	1.42069e-12	6.31666e-12
														E2F3	1.48051	4.32545	4.89932e-11	1.85563e-10
														MARCHF2	1.48005	3.97457	2.4192e-06	5.56911e-06
														BCR	1.48001	5.58059	7.07717e-14	3.61501e-13
														MRPL43	1.47994	5.01923	6.46233e-09	1.94577e-08
														SAMD11	1.47939	1.04515	0.00017959	0.00033428
														FLNC	1.47921	3.83053	7.67813e-05	0.000149312
														DAD1	1.47908	6.32535	6.19997e-11	2.31861e-10
														PRR15	1.47882	6.90652	2.02007e-07	5.2272e-07
														CYP2B6	1.47842	3.69141	0.0383742	0.0521148
														NR1I2	1.47828	5.19253	3.52903e-09	1.08914e-08
														PHLDB3	1.47776	2.66052	9.20825e-06	1.99031e-05
														MOGAT3	1.4777	3.98266	2.80211e-09	8.73342e-09
														VASH1	1.47673	2.9917	5.63245e-05	0.000111411
														DNAJC5	1.47587	6.56526	2.28586e-07	5.87941e-07
														MX1	1.47551	5.85282	0.00661959	0.0100743
														AJM1	1.47527	3.2123	7.22354e-05	0.000140971
														MGMT	1.4752	3.78238	5.36979e-07	1.32707e-06
														GOLGA6L10	1.47467	-0.0597943	0.00370904	0.00584868
														SRGN	1.47454	6.07272	9.56263e-06	2.06413e-05
														MAN1B1	1.47431	5.66191	1.72058e-16	1.18049e-15
														KIAA1522	1.47431	6.81263	3.23864e-08	9.04546e-08
														RPL36	1.47407	8.68186	5.34359e-06	1.1856e-05
														PNO1	1.47403	4.10118	4.77639e-09	1.45269e-08
														MARVELD1	1.47316	5.15544	8.2252e-09	2.45164e-08
														ATP5MC3	1.47312	7.29698	2.7491e-09	8.57512e-09
														GAS8	1.47269	2.75549	5.7321e-07	1.41209e-06
														STAU1	1.47238	7.13119	3.66316e-12	1.56232e-11
														NTAQ1	1.47227	3.18371	6.48211e-07	1.58892e-06
														VEGFC	1.47178	0.956617	0.000366965	0.000657375
														TMEM121B	1.47169	-0.492964	0.000749407	0.00129663
														ATP6AP2	1.47165	7.00055	1.56473e-10	5.59098e-10
														DCTPP1	1.47076	5.44447	1.06021e-08	3.12383e-08
														RBM17	1.4704	5.86635	5.4359e-15	3.13142e-14
														TMEM98	1.47	6.23007	2.47305e-12	1.07112e-11
														CRELD2	1.46988	5.03502	6.73196e-10	2.24189e-09
														EI24	1.46976	6.57385	5.45995e-11	2.05664e-10
														PARP6	1.46915	4.15045	1.5637e-08	4.52629e-08
														SLC48A1	1.46866	4.05398	2.57483e-10	9.01284e-10
														BOLA2B	1.46855	0.160886	0.000136072	0.000256502
														MYO9B	1.46849	5.84249	2.04305e-10	7.21704e-10
														TLE1	1.46846	5.66594	6.40526e-12	2.65935e-11
														GPRIN1	1.46834	1.97317	0.000265763	0.000484743
														EPDR1	1.46819	4.59212	4.94185e-06	1.10091e-05
														ZNF764	1.46814	3.13994	3.75007e-08	1.04119e-07
														ARF3	1.46769	6.62205	2.13497e-08	6.08924e-08
														FAM53C	1.46737	4.04371	1.24981e-07	3.29788e-07
														CCNI2	1.46648	2.82447	0.000371045	0.000664005
														FHL2	1.46633	6.28815	5.16064e-07	1.27752e-06
														TMEM41A	1.46621	4.62401	5.34598e-10	1.80183e-09
														BRMS1	1.46598	4.94061	1.75773e-09	5.59984e-09
														L3MBTL2	1.4659	3.69249	2.92341e-10	1.01663e-09
														ARHGEF40	1.46575	5.01457	3.55948e-11	1.36835e-10
														ANO7	1.46565	3.95253	0.00778785	0.0117363
														TBX3	1.46403	3.96581	1.0773e-05	2.30986e-05
														DPP3	1.46377	5.5641	1.15651e-10	4.1891e-10
														ACCS	1.46229	3.27649	6.77467e-06	1.48684e-05
														TEX30	1.46186	1.7486	4.36886e-05	8.745e-05
														SUMO3	1.46185	6.34999	6.93629e-11	2.58193e-10
														MAGIX	1.46183	2.34057	0.000214255	0.000395111
														KCNMB1	1.46181	2.06212	0.00320257	0.00509217
														PAICS	1.46171	6.75312	1.96087e-10	6.94202e-10
														PSMD8	1.46103	6.70423	4.82417e-10	1.63455e-09
														IL17RD	1.46091	2.84682	8.76533e-05	0.000169275
														PPP1R11	1.46088	5.64203	5.99439e-15	3.43874e-14
														ZNF629	1.46055	4.57052	1.36947e-08	3.98384e-08
														HINFP	1.45951	4.11288	1.91695e-09	6.0759e-09
														DHX38	1.45913	5.49336	2.43029e-09	7.62888e-09
														OPA3	1.4586	4.1877	1.64848e-10	5.87713e-10
														CCDC51	1.45859	3.48691	6.45994e-08	1.75535e-07
														CSTA	1.45851	1.53614	0.00262609	0.00423429
														ANKMY1	1.45841	3.54317	2.69041e-08	7.58024e-08
														KRT18	1.45767	8.96821	4.26728e-07	1.06362e-06
														MAGEH1	1.45744	2.92064	9.44677e-05	0.000181887
														SWI5	1.45721	2.76728	1.9852e-07	5.13973e-07
														SLC16A2	1.45637	1.58627	4.72795e-05	9.41385e-05
														SGCA	1.45575	0.0938746	0.00237408	0.00385086
														CRAT	1.4552	4.49032	3.95412e-05	7.94786e-05
														NXPH3	1.45473	0.145382	0.00499249	0.00773315
														GSDMA	1.45405	0.42974	0.000696687	0.00120976
														BRD3	1.45391	4.84218	1.01688e-09	3.32151e-09
														CLDND2	1.45321	-0.104346	0.00066462	0.00115669
														POLR1E	1.45275	3.78092	3.83379e-09	1.1781e-08
														CCDC28B	1.45255	1.28461	3.70179e-05	7.46406e-05
														DAG1	1.4521	6.06978	1.54098e-12	6.81528e-12
														ABHD14B	1.45179	5.59036	1.64112e-09	5.2431e-09
														NPAS2	1.45163	4.46998	5.79348e-08	1.5823e-07
														TTLL3	1.4512	3.70213	4.6854e-06	1.04656e-05
														HPS6	1.45076	4.01	3.35757e-09	1.03839e-08
														RET	1.45056	2.11474	0.00852645	0.0127814
														KCTD21	1.45051	2.19173	5.14013e-07	1.27261e-06
														PCDH12	1.45048	2.28421	0.000365331	0.000654632
														PIFO	1.45032	-0.601041	0.00538496	0.00830499

### Sheet: Output Genes Venn Diagram
Pathogen/Prevotella Cluster			Lachnospiraceae Cluster
68	30	293	639	32	45
[Lachv Path Up]:	[Lachv Path Up] and [HC v Path Up]:	[HC v Path Up]:	[HC v Lach Up]:	[HC v Lach Up] and [Path v Lach Up]:	[Path v Lach Up]:
DNALI1	ADAMTS8	PRR36	SAA1	NPW	PPBP
COL4A3	PAPPA	CST1	LMTK3	LCN15	TSPAN32
MMRN1	GPC3	SNAI1	BLACAT1	C11orf21	MMP13
ASXL3	PRSS51	KLK10	KRT7	DSC3	IGF2
FAM162B	CPLX2	CTXN1	SLC30A2	CKMT2	REN
TNFRSF8	COLEC11	STRA6	ISLR2	IRX2	ALPG
XPNPEP2	IL13RA2	HPN	C5orf38	S100A4	SLC39A2
CTNNA2	PALM3	ELFN1	FOXO6	IL1A	RHCG
TNFRSF19	MYH13	SLC4A11	CLEC4E	SHISA6	KRT17
TRPC4	PRSS33	TWIST1	MSI1	MAP3K8	HCAR2
HOXA4	OLFM4	SLC13A3	GPR3	HOPX	CYP24A1
IL5RA	NRN1	TREM1	NEFM	PLAUR	TSPAN10
BAMBI	ONECUT2	LYPD3	ST6GALNAC2	PGBD5	LRRN1
TRPA1	CXCL9	LZTS1	FKBP2	ATP6V1C2	HAP1
CHD5	ALOX15	CEACAM4	AC007325.2	CEACAM6	GJC2
PTGFR	PHYHIPL	ITLN2	SIGLEC14	FN1	HCAR3
ALDH1A2	MME	FCGR3B	MTFP1	TMEM71	PTPRR
CNTNAP3B	TFPI2	AC005551.1	MAST1	ZDHHC11	ZNF492
RNF182	LRP4	TMEM74B	SYN3	CECR2	RSAD2
KCNJ10	REG1A	NOVA2	TIGD3	DUOXA1	CLDN9
EPHA7	TMEM132C	LHX6	OXTR	TNMD	WDR72
COL4A4	ABCC2	PRR29	NLRP6	OLR1	SLC38A4
CNNM1	C20orf204	CALHM6	SLC4A3	PNMA2	ODAM
MYO3B	GPR37	CXCR2	ARSL	TBX18	EPHX3
PPM1E	COL28A1	CHST13	FP565260.3	IL33	ACE2
COLGALT2	PCP4	PTGER1	BFSP1	MESP1	SLC35D3
SFRP1	MASP1	PTGIR	MAMDC4	ZNF438	TRIM54
HOXA2	ASGR1	EEF1A2	PDCD1	HAS3	KCNK9
SLC14A1	GALNTL6	TEX45	TCIM	COL10A1	CACNG8
PI15	REG1B	FAM155B	PRDM8	ABHD12B	HAVCR1
CCL13		DOK7	RPS29	AC007906.2	FZD9
RNF212		MMP17	MX2	RGN	BEST4
MGAM2		SLC45A1	DLGAP3		PCDHGB2
CHGB		PRRX2	SERPINA5		GCNT4
SFTPA2		PLXNB3	QPCT		SLC15A1
BDNF		DKK1	CHADL		AHNAK2
IL11		TRPV4	LRRC15		TMEM211
GPC5		FAM171A2	COL11A2		CELF5
CNTNAP2		NPIPB13	ADGRB1		GSPT2
MUC17		PDZD7	FZD7		RTN4RL1
FREM1		ERFE	RPS5		C3orf14
TM4SF20		CCM2L	ANKRD29		AGMO
MMP10		HTR1D	BEGAIN		DNAH9
SCN5A		SOX7	TAC1		FZD3
CLNK		EFHD1	ID1		KDM4D
SI		TERT	PCDHGA1
KCNQ2		IRX5	CERS4
KIF25		WFIKKN1	TLCD1
ACTL8		PI16	SH3TC2
CSF3		TMEM61	PLPP7
NOTUM		SPNS3	RNF223
PIWIL1		C1QL1	GUCA1B
GALNT14		LILRA2	PERP
SYT10		TP73	HLA-C
PCDHA4		TFAP2A	DDIT3
LIPC		SLC6A1	RPS26
PPP2R2C		MUC5AC	RNF186
PRSS21		SPRED3	FAM86B1
NFE2		KRT40	G0S2
CBLN1		BEST2	RHOF
KCNJ3		TRABD2B	NHLRC1
NPIPB15		CST7	USP18
PCDH19		EGFL8	C16orf74
GAD1		RPP21	ZNF385C
SLC38A11		TRIM46	B9D2
PRSS2		B4GALNT1	SLC6A4
REG3A		FFAR2	BCL7C
FGF19		TENT5B	TSPAN5
		GRIN1	B3GNTL1
		UNC93A	BCAS4
		SLC29A4	LDHB
		RASGEF1A	MT-ND6
		USHBP1	SHROOM4
		TMEM81	PCDHB9
		CSMD2	CCND1
		BLVRB	RDM1
		GNLY	CEACAM19
		DIO2	UBA52
		FST	SLC52A1
		GALNT15	MYO7A
		CACNB1	TMSB4X
		CD163	HDAC5
		IGSF21	SEMA4F
		ARHGAP22	EDA
		CCR10	ACTG1
		ACSS1	MIF4GD
		GPBAR1	ALKBH7
		NKX3-2	CKB
		SLC28A3	C1orf53
		LPCAT1	CBY2
		CTLA4	THTPA
		NUDT11	FAM72B
		TWIST2	SPIRE2
		COX4I2	RPS15
		DLL1	POFUT1
		GTF3A	NCOA7
		LILRA1	MAPRE3
		LINC00514	FGFR3
		NR2F1	KSR1
		SHISA9	SLC52A3
		TRIB2	EID2
		MPZ	KCNJ12
		ARX	CALB2
		DIRAS1	DUSP5
		ADCYAP1	RINL
		ERN2	SPOCK1
		FAM72A	GLTPD2
		RUNDC3A	HYAL1
		ADARB2	BATF2
		TSPAN11	ASS1
		HOXB4	ESYT1
		F2RL2	C20orf96
		PRR16	OAS2
		HOXA3	GPKOW
		EGFLAM	CDK5R1
		ROR2	FBF1
		EDNRA	GPRC5A
		ECHDC3	ADAM19
		CHST10	ARHGAP27
		VIPR2	ERBB2
		SDK1	UQCC3
		KREMEN1	TMEM252
		ADGRF5	TUBG1
		SCAMP5	OXLD1
		CACNA1H	RUBCNL
		CSF1R	TTLL1
		RAB26	GLA
		SPEG	SMIM24
		SRGAP2	LYPD5
		RGL3	URAD
		CFI	PPP1R1B
		FCGR3A	NDUFB6
		CFD	MAMSTR
		GNB3	XYLT2
		LATS2	SLC13A2
		CBFA2T3	CEACAM5
		RPS6KA2	HMCN2
		HOXD1	PSMB3
		AGAP9	APOL2
		BST1	ORAI3
		TMEM200C	MRPL22
		AOC1	ACTR1A
		GATA3	SQSTM1
		ADGRD1	KCNK5
		CSF1	PPP1R14B
		C9orf24	DLGAP1
		SARDH	NUP85
		GPX3	STYXL1
		CLCN4	MOK
		CILP	ALOX5
		HMGN5	PRSS16
		JAK3	CPT1B
		IDO1	MRPL11
		PRRT1B	EME1
		SMOC1	POLE4
		HEY2	RPL7A
		CSDC2	CYP4F11
		MUC5B	PMAIP1
		BCL6	FUOM
		SLC2A4	SRP68
		THNSL2	CASC3
		SLC6A14	RUVBL2
		KCNK6	PLEK2
		HOXA5	PPIL1
		LILRA5	BABAM1
		GPD1	APOBEC1
		GJA1	TPD52L1
		PRELP	ASB16
		EGLN2	LRRC23
		R3HDML	B9D1
		CHRM1	ARSD
		SPRY2	C8orf58
		KIF19	RASA3
		GDNF	SMIM26
		PTP4A1	FAHD2B
		HSD3B7	PEMT
		STX16-NPEPL1	PRDX5
		APBA2	MT-ND5
		WNT4	GJB1
		CDK11A	OGDHL
		PIM2	ERG28
		DAAM2	NEU1
		NOMO3	RALGDS
		CRMP1	CBX1
		FAM24B	SCRN1
		GLI1	SOX30
		GALNT17	SUPT6H
		PTPRN2	PIN4
		MTNR1A	SMIM3
		NSG2	DNAL4
		ADAMTS10	HS3ST3A1
		OLFML2A	MTLN
		CABP1	BOD1
		RAB4B	NSMCE1
		BRD9	TMEM141
		GAK	DOC2A
		CKAP4	RABL2A
		ADAMTSL4	UNC119
		PAH	NFE2L3
		NEURL1	SLC37A4
		ICAM3	RNF24
		CLC	TOB1
		MYO1C	RPTOR
		ZAP70	DPY30
		SHC1	CD55
		SCT	MAP4K2
		POMP	DALRD3
		PTCH2	TESMIN
		ETV5	PHACTR3
		ZBTB17	APOBEC3B
		FSTL1	ATP2A1
		NBPF4	C4orf3
		HCLS1	FTSJ1
		SEPTIN4	ZFP92
		TMOD1	LPAR3
		EFNB3	OSBP2
		ARHGEF25	NDUFA4
		CNTROB	TMEM101
		BMERB1	SQLE
		TMPRSS9	ABCB9
		CD79A	MRPL54
		FBXL14	PITX2
		SIDT2	GRM8
		CABP4	TM4SF1
		PDE2A	ANKRD24
		IFFO1	COPRS
		ERICH2	EIF3F
		POU2AF1	ATP5MC2
		GNAZ	LIPG
		VOPP1	RNASEH2C
		GMPPB	SNU13
		ABCC6	PFDN6
		PTGIS	ERH
		NPTX1	DCAF7
		NAXD	PIGS
		DEGS1	SDC4
		CCL11	TIMM9
		ARFIP2	PLEKHG6
		PTGS2	VRK3
		ARHGEF16	GSTO1
		PYCR2	WDR92
		MEX3B	C22orf23
		SHISA3	CCDC57
		TNFRSF10C	QDPR
		IKBKE	RPS19
		ZNF746	CHST4
		APOL3	WIPF3
		POLR2I	AAR2
		RASL11A	HLA-B
		FLYWCH2	MFSD5
		IP6K1	TMEM45A
		HNRNPD	NDUFB4
		TNK1	LURAP1L
		SEC31B	SOWAHD
		ACTRT3	PTPN7
		PROSER1	DMAC2
		ANXA13	CXCL13
		CYYR1	APOD
		FBXO10	MRPL38
		TRPV2	SLC9B2
		REXO4	SMARCD2
		KDR	CDKN1A
		RBBP8NL	PRPF4
		MAMLD1	MRPL51
		TCF19	TMEM53
		ADORA1	NAT9
		CENPA	RIBC1
		SMAP2	TENM4
		STOM	ADCK2
		HSPA5	SLC39A5
		WWP2	LAMC2
		PRIMA1	UPP1
		PCDH17	NR1H2
		WNT5A	AIP
		RCC2	CYP4F2
		GIMAP1	DDAH2
		RCN1	RABEPK
		EIF4G1	SREBF2
		FBLIM1	COPS7A
		ZNF276	MISP
		POU2F2	ATG4B
		JPH1	TIMELESS
		PECAM1	NOP56
		HUNK	PAAF1
		PSRC1	IRAK2
		GNG11	PTPN6
		LSP1	HS3ST2
		CAPN11	TSSK6
		NEU4	ACLY
		MYO1G	TGIF1
		PARP1	ZNF584
		CCDC96	AP4M1
		TENT4A	CFAP300
			TMEM185B
			PSMF1
			CDCA4
			FOXK2
			RHPN2
			B4GALT5
			PSMA7
			PELI3
			U2AF1
			C17orf100
			RPS18
			EIF3I
			PRDX4
			LENG1
			CNIH3
			CBLC
			CXCL11
			PDXK
			MYH9
			MSH5
			C5orf52
			HMBS
			NECAB3
			IGSF9
			NMRAL1
			TINF2
			TMEM177
			SPCS2
			YBEY
			COA4
			GUK1
			IFT43
			FUCA2
			IL22RA1
			STEAP3
			SDS
			HHLA3
			FDPS
			DOK5
			PDLIM2
			CEP250
			ABHD12
			TMEM97
			USE1
			UBOX5
			GMDS
			FOXO4
			RPL41
			ALDOC
			BRF1
			EEF2
			POMGNT1
			RPS6KB2
			ZMAT5
			HS1BP3
			PRRT2
			ZNF526
			RHNO1
			CLIC1
			SNRPF
			GRID2IP
			RPL17
			HSPB7
			FAM222A
			ACTR5
			CDC45
			NEDD8
			PSMB4
			ZNF706
			FGF1
			GART
			KCNQ3
			LEFTY1
			NANP
			COX5A
			SKAP1
			NR4A3
			PKM
			CIB2
			AMER1
			STAT5B
			NINJ2
			EREG
			CD3E
			LSM4
			RIC8A
			KCNK13
			MALSU1
			WDR45B
			EDEM2
			DRP2
			RPS12
			SMCO4
			PIGZ
			KRBA1
			NFS1
			UBXN6
			ANKS6
			CCNE1
			IPO13
			VEGFB
			LYRM4
			RBBP7
			SFN
			PPA1
			SYNPO
			PPM1H
			C21orf58
			CCDC130
			NAA40
			NACAD
			TNFRSF10B
			HMG20B
			ZNF496
			DGUOK
			CLU
			ZBTB9
			CHMP6
			ATOH8
			CERS5
			PKIG
			TUFT1
			PRKCZ
			ITGB1BP1
			ELF3
			MYL6B
			DLK2
			HES2
			PLCD3
			TAC3
			ANOS1
			RASSF10
			TRAF3IP1
			RPL39
			MRPS15
			UBL7
			MLX
			EIF3G
			MCRS1
			PHB2
			PRKAB1
			RPP40
			CMTR1
			CDC42EP5
			RHBDL3
			THAP11
			IMPDH2
			TRPC4AP
			TMEM102
			SLC25A14
			MRPL52
			LRRC42
			RBM10
			PRPS2
			LIG1
			CLIP2
			ZNF185
			TUBA1C
			ABCC3
			TJP3
			BLMH
			PABPC1
			SETD6
			ZBP1
			KLF11
			RRP7A
			POLDIP3
			GRIPAP1
			UNK
			PARK7
			ARMC7
			RUNDC1
			CCDC192
			TIMM23B
			LTF
			VPS26B
			PCDHB10
			BSPRY
			PCGF1
			WDR1
			GABRA4
			SDR39U1
			S1PR2
			PIGW
			INTS11
			RNF123
			NARF
			HLA-DQB2
			STK16
			TATDN2
			SSTR1
			DNAJC4
			ZRSR2
			SSU72
			FABP1
			S100A14
			SDHAF2
			FAM78B
			ABHD16A
			TMEM231
			SWSAP1
			CALM3
			TMEM203
			GLB1
			SPTSSA
			ABCA3
			CUEDC2
			CDK16
			LAP3
			SMAD6
			SIGLEC15
			TRIM16
			MRPL23
			CARS1
			ING5
			SNX11
			ACTB
			AEN
			RPL10A
			WASF1
			TRIM26
			MAP3K14
			BTN2A2
			CAPN8
			RHOC
			BLVRA
			SLC25A11
			TOM1
			FITM2
			KAT5
			GRHL1
			SLX4
			ANO1
			PA2G4
			SLC25A42
			DHCR24
			DHRS12
			DMRT2
			PAIP2
			CYP2D6
			MRPL55
			TNFRSF21
			CCDC71
			LYSMD2
			RNFT2
			MED29
			DNAJC9
			PNMA1
			PAN2
			FIS1
			CDKN1B
			MAP3K20
			SLC25A23
			HCFC1R1
			FRAT1
			SPATA12
			TCTN1
			S100A16
			CRYBG2
			SEPTIN3
			DNAJC6
			TNFRSF11B
			ERP29
			SMARCD1
			TRIM68
			CD19
			MTCH1
			NDUFA8
			SUGP2
			ACOT9
			AP1S3
			PSMD2
			ADCK1
			URB1
			FEN1
			ULBP3
			STAC3
			ZNF341
			DHX16
			E2F3
			MARCHF2
			BCR
			MRPL43
			DAD1
			PRR15
			NR1I2
			PHLDB3
			MOGAT3
			DNAJC5
			MX1
			AJM1
			GOLGA6L10
			SRGN
			MAN1B1
			RPL36
			PNO1
			MARVELD1
			ATP5MC3
			GAS8
			STAU1
			NTAQ1
			TMEM121B
			ATP6AP2
			DCTPP1
			TMEM98
			CRELD2
			EI24
			PARP6
			SLC48A1
			BOLA2B
			MYO9B
			GPRIN1
			EPDR1
			ZNF764
			ARF3
			FAM53C
			CCNI2
			FHL2
			TMEM41A
			BRMS1
			L3MBTL2
			TBX3
			DPP3
			ACCS
			TEX30
			SUMO3
			MAGIX
			KCNMB1
			PAICS
			IL17RD
			PPP1R11
			ZNF629
			HINFP
			OPA3
			CCDC51
			CSTA
			KRT18
			MAGEH1
			SWI5
			POLR1E
			CCDC28B
			ABHD14B
			NPAS2
			TTLL3
			RET
			KCTD21

### Sheet: Input Genes Heatmap
	Voom LogCPM Values
	Healthy Controls										Pathogen/Prevotella Cluster						Lachnospiraceae Cluster
Name	sHT032	sHT041	sHT052	sHT062	sHT162	sHT172	sHT212	sHT242	sHT282	sHT422	CRC044	CRC055	CRC068	CRC071	CRC073	CRC077	CRC043	CRC056	CRC057	CRC063	CRC066	CRC072
PRSS33	-3.16149	-3.16149	-2.30007	-2.05307	-3.16149	-2.11569	-1.03038	-3.16149	-3.16149	-2.41033	5.68532	1.43378	-0.0260367	1.604	3.35425	2.7914	3.4964	1.47405	0.790965	-0.454241	-0.0897579	2.54228
PALM3	-2.35491	-3.16149	-2.30007	-2.50335	-2.34633	-2.11569	-2.51678	-1.73314	-3.16149	-3.16149	1.76314	3.27156	1.24773	1.21765	1.66096	4.31774	2.6204	0.221393	1.5818	1.0053	-1.01777	-1.56795
ASGR1	-3.16149	-2.22689	-0.0994735	-1.20164	-3.16149	-2.11569	-1.73374	-2.27733	-2.52741	-1.01885	4.37712	4.50568	-0.870549	4.17292	1.08316	0.399252	0.793903	-0.123691	0.0281223	1.0053	-1.21694	1.12372
C20orf204	-0.915001	-0.945669	-1.06817	-2.05307	-0.502387	-1.51578	-1.22901	0.203445	-0.879464	-1.26132	6.40962	-0.23159	0.503135	2.81541	1.89693	0.617647	-0.616109	-1.47479	3.27272	2.41826	-0.842789	1.07307
REG1B	-2.35491	-2.22689	-1.76443	-3.16149	-1.82865	1.17201	-1.45941	1.13167	-2.52741	-1.26132	3.0386	4.44326	-3.16149	5.81366	0.675254	2.18651	-0.830544	-3.16149	-2.11912	-1.32112	0.177265	-2.74323
MYH13	-2.35491	-3.16149	-3.16149	-2.05307	-3.16149	-3.16149	-3.16149	-1.33893	-2.52741	-3.16149	0.0619219	0.529713	0.670261	-0.275908	0.522382	0.0842931	-0.719346	-2.52476	-2.39053	-1.17973	0.0936309	-1.93174
PHYHIPL	0.694793	-0.945669	-3.16149	-1.20164	-0.191488	-3.16149	-3.16149	-1.73314	-0.339499	-0.468813	4.82363	1.41388	0.747083	1.17266	0.481492	-0.0380811	-2.30847	-1.47479	-0.981334	2.81452	-0.545958	0.123057
PCP4	-1.84065	-0.109959	-3.16149	-1.43371	-1.14787	-0.0822737	-2.07277	-0.204407	-0.879464	-3.16149	3.70481	-2.16648	0.955686	-2.76149	-0.486334	3.78874	-3.16149	1.5059	-3.16149	-0.0955153	-1.44809	-1.03612
TFPI2	2.5162	2.16723	2.7009	1.92378	0.855515	1.38415	1.75966	1.36132	1.5604	0.0397795	6.41784	3.56556	4.97473	2.70123	4.618	3.24938	2.40412	-0.333107	0.500223	1.99472	3.40003	3.96675
ABCC2	0.966073	0.415802	0.652972	0.554282	0.46988	0.622395	0.387568	0.781187	0.135861	0.14314	5.28451	3.26046	0.589117	2.44157	0.877907	3.05355	-0.047195	0.367226	0.757669	2.78894	-0.191006	0.219358
PRSS21	-2.35491	-2.22689	-3.16149	-2.50335	-1.82865	-3.16149	-2.51678	-1.02965	-3.16149	0.571486	-1.86846	4.87839	-0.307494	0.554522	-1.34839	0.534213	-1.77604	-1.74768	-0.873064	-1.05098	1.87899	-1.56795
REG3A	-2.35491	-1.26073	-2.30007	-3.16149	-3.16149	1.83267	-1.73374	1.51235	-2.08843	4.75418	4.95761	2.51986	-3.16149	3.77033	-0.569825	3.94228	-1.22718	0.296151	-1.89077	-1.65378	-0.686753	-1.15184
PRSS2	-3.16149	-2.22689	-1.76443	-2.50335	-1.82865	-0.276493	-2.07277	-0.775106	-1.75233	1.30952	5.21381	-0.584863	-0.870549	-0.275908	-0.128901	-1.00073	-1.77604	-0.578168	-3.16149	0.33983	-2.0641	-3.16149
SLC38A11	3.68219	3.1325	3.17922	1.59403	4.47126	2.99348	2.57723	3.50579	3.70091	1.8268	6.55723	2.62742	0.314082	0.656091	-0.332583	1.54294	-1.22718	0.620955	-0.35322	0.292074	1.06076	0.513317
GAD1	-2.35491	-2.22689	-0.413512	-2.50335	-1.44847	-2.11569	-3.16149	-2.27733	-2.52741	-2.41033	3.85782	4.3857	-2.33062	2.6853	-0.00751513	0.576533	-1.22718	0.620955	-1.89077	-1.47788	0.00484849	-2.15505
PCDH19	3.43662	3.65994	3.29109	2.74445	3.81939	3.60026	3.14805	2.93981	2.26302	3.06307	4.37712	1.49186	2.04103	1.83814	6.60773	4.09566	0.902209	-0.45044	2.18045	0.557436	1.01603	0.309631
NPIPB15	1.95568	1.56742	0.474902	-1.43371	3.13253	-1.51578	3.3397	2.82903	2.5481	1.76332	2.17922	-3.16149	3.11123	4.08762	2.33593	2.78239	-1.56901	-3.16149	-1.89077	-0.932773	-1.72346	1.53269
KCNJ3	2.04619	1.29541	2.01337	0.616396	2.55673	0.923221	1.49542	0.858427	0.829688	1.43704	4.36582	3.11403	0.503135	-1.09281	-2.38053	0.942875	-2.30847	-0.718312	-1.69368	-0.823526	0.82179	-2.15505
CBLN1	-0.519165	-0.945669	-1.76443	-2.05307	-1.44847	-2.11569	-3.16149	-3.16149	-1.05325	-1.91887	5.51806	4.02824	-0.657504	-0.476327	-0.853909	-0.398964	-2.01783	-0.578168	1.88907	-0.823526	-0.686753	1.43579
NFE2	-3.16149	-2.22689	-1.3747	-2.05307	-3.16149	-3.16149	-1.45941	-3.16149	-3.16149	-1.91887	3.13492	3.20366	-1.1206	1.32436	-0.569825	-0.881358	-2.30847	-1.47479	-0.981334	0.0834709	-1.72346	0.435259
PRR36	-3.16149	-3.16149	-3.16149	-3.16149	-3.16149	-3.16149	-3.16149	-1.73314	-2.52741	-3.16149	3.57347	3.73547	0.411703	4.0066	2.27741	2.62998	3.02354	2.27029	0.235829	3.59243	-1.01777	0.587368
CST1	-2.35491	-3.16149	-3.16149	-3.16149	-3.16149	-3.16149	-2.51678	-2.27733	-2.52741	-3.16149	3.86185	0.670504	-0.159912	3.5593	2.28931	3.85471	3.58031	4.30958	0.417361	5.222	-2.0641	5.539
SNAI1	-3.16149	-2.22689	-3.16149	-3.16149	-3.16149	-2.11569	-2.07277	-3.16149	-3.16149	-2.41033	3.30429	3.93361	0.670261	2.87982	2.8432	1.4996	3.38259	1.65537	3.18777	1.73381	-1.01777	3.7175
KLK10	-3.16149	-3.16149	-3.16149	-2.05307	-3.16149	-3.16149	-3.16149	-1.73314	-3.16149	-2.41033	2.22995	4.09847	0.096464	2.3127	1.56637	2.05798	3.98515	2.89306	-1.52031	-0.0955153	-1.21694	2.61489
CTXN1	-3.16149	-3.16149	-3.16149	-3.16149	-3.16149	-2.11569	-3.16149	-3.16149	-3.16149	-3.16149	0.826452	-0.23159	0.589117	0.977169	0.481492	0.657622	0.676802	-0.123691	-0.2146	0.557436	0.00484849	1.19651
STRA6	-3.16149	-2.22689	-3.16149	-1.43371	-2.34633	-3.16149	-2.51678	-3.16149	-2.08843	-2.41033	3.98142	1.12669	0.096464	3.12391	3.10113	0.576533	0.0184513	2.90505	1.93448	4.58573	-0.686753	2.82844
HPN	-3.16149	-1.6644	-3.16149	-1.71041	-3.16149	-3.16149	-2.51678	-0.204407	-1.47992	-2.41033	1.86295	1.63621	5.17222	1.30364	2.25332	3.6169	0.19917	3.49477	-2.39053	1.2499	1.87899	-2.74323
ELFN1	-2.35491	-3.16149	-2.30007	-3.16149	-3.16149	-3.16149	-2.07277	-3.16149	-3.16149	-2.41033	2.07206	1.17477	0.096464	1.88073	1.08316	1.45493	-0.047195	-0.718312	1.35569	0.944819	-1.72346	2.426
SLC4A11	-3.16149	-3.16149	-3.16149	-2.50335	-1.82865	-1.09333	-1.73374	-0.558809	-1.47992	-1.01885	4.57651	4.64233	0.096464	1.36493	2.86721	1.52143	0.676802	0.933517	1.31049	5.47553	-0.2999	2.63249
TWIST1	-0.915001	-0.468129	-1.76443	-1.20164	-1.82865	-1.51578	-1.22901	-2.27733	-3.16149	-1.26132	4.50364	1.68683	1.34979	3.35293	3.66392	2.68904	1.78487	0.561582	2.79512	2.91252	-0.686753	4.80745
LCN15	0.263121	0.301217	0.0351504	1.32314	0.786197	0.380158	-0.700122	1.85155	0.214666	-0.468813	-1.86846	-1.58319	0.314082	-0.888265	-0.569825	1.00617	4.57082	0.885903	-1.36555	1.82052	0.535225	7.77716
C11orf21	0.451545	-0.468129	-0.247965	-1.71041	-0.502387	-0.500986	-2.07277	-2.27733	-2.52741	0.643767	-0.249434	-1.16899	0.209372	-0.0999648	-0.75287	-1.00073	0.0812401	-0.578168	-0.772355	6.29823	0.768851	-0.565809
NPW	-1.84065	-3.16149	-3.16149	-2.05307	-3.16149	-1.51578	-3.16149	-1.33893	-3.16149	-1.91887	1.67433	-1.29429	1.19386	0.367527	-0.853909	-1.43277	0.0812401	4.28226	0.578583	3.62653	0.177265	1.85096
DSC3	1.60494	0.713352	0.0351504	0.841132	0.984895	0.923221	0.387568	1.1926	0.671059	0.239588	2.34949	-0.1114	1.69823	2.90754	1.05557	-0.398964	0.409537	4.56523	1.99288	6.71691	0.00484849	1.85096
CKMT2	1.95568	1.10359	0.376884	1.32314	1.10362	1.78366	1.95975	1.1926	0.878912	1.51619	2.48097	-1.43152	-0.159912	-0.156262	3.34289	3.28172	4.87764	2.95205	6.43829	-0.375005	-1.21694	5.94233
IRX2	-2.35491	-0.68723	-1.3747	-1.43371	0.71338	2.31893	0.857538	-1.33893	2.1065	-1.01885	2.7304	-0.170244	1.34979	-0.214845	1.31029	-1.13088	3.81547	3.21546	5.16495	5.09208	0.0936309	1.7254
IL1A	0.360407	0.521951	-1.76443	-2.50335	-1.14787	-0.766967	-1.73374	-0.370753	-0.724383	-1.91887	0.408751	1.02545	-1.1206	-0.986916	-0.128901	-2.05235	2.20705	3.99306	-0.2146	0.191539	-0.545958	2.24338
TNMD	-0.519165	-0.945669	-0.413512	0.350075	-0.338579	0.241855	0.753608	-0.370753	0.214666	1.59122	-2.71512	-2.42852	-0.870549	-1.78436	0.208339	-0.398964	1.84038	2.95205	3.91008	-2.08688	-0.2999	-0.034637
SHISA6	-0.208882	-2.22689	-0.0994735	-0.528667	0.176767	-0.500986	-1.03038	1.00151	0.135861	-2.41033	-1.86846	-2.42852	-0.159912	2.0888	-1.87665	0.807287	-2.01783	1.26662	1.76051	4.77133	0.177265	0.966101
S100A4	3.64406	4.98583	4.65107	3.84042	4.20526	3.79831	2.93887	3.34064	3.17892	3.86214	5.47795	4.96296	4.84531	6.32242	5.05945	5.08545	5.76443	6.23267	5.4571	5.87959	4.63354	9.11522
PPBP	-0.70355	-2.22689	-3.16149	-2.05307	-1.14787	-3.16149	-2.07277	-2.27733	-1.05325	-2.41033	-0.181555	-2.42852	0.670261	1.49856	0.846047	-0.171806	8.06348	-1.74768	-0.506587	0.138517	-1.44809	10.7279
TSPAN32	-1.84065	0.0405005	-0.815495	-2.05307	-1.82865	-3.16149	-1.73374	-0.775106	-1.05325	-1.01885	-0.249434	-0.946955	-0.471911	-0.0457826	-0.486334	0.351306	-0.429461	-0.873549	-0.589853	7.12519	0.256315	0.0198655
MMP13	-0.70355	-2.22689	-0.413512	-1.20164	-0.191488	-1.51578	-1.03038	-1.73314	-1.25087	-2.41033	0.220866	-1.58319	-0.870549	-0.156262	-0.658446	-0.881358	-0.344475	-1.04753	-1.69368	-1.85414	-3.16149	5.51667
IGF2	-3.16149	-3.16149	-3.16149	-3.16149	-2.34633	-3.16149	-3.16149	-3.16149	-2.52741	-3.16149	0.27018	-0.754579	0.096464	0.327033	-0.407411	-0.171806	-2.01783	-1.04753	0.374075	5.75853	-1.44809	2.90283
REN	-1.46231	-3.16149	-2.30007	-3.16149	-3.16149	-2.11569	-2.07277	-2.27733	-2.08843	-1.55295	-1.66936	-2.16648	-2.33062	-0.0999648	-0.658446	-3.16149	2.20705	2.19414	2.00711	1.48044	-1.44809	1.86592
ALPG	-0.915001	-0.68723	-3.16149	-0.528667	-3.16149	-3.16149	-3.16149	-0.558809	-0.456744	-0.811321	1.43585	-0.000458287	-1.1206	-0.156262	-2.38053	-0.881358	-0.115971	-2.52476	5.57767	-2.70866	0.969864	-2.74323
SLC39A2	0.767543	0.0405005	0.811458	1.79541	-0.502387	0.622395	1.88793	0.422747	-0.456744	2.15823	-1.33846	-3.16149	-0.0260367	-1.617	-0.00751513	-1.27394	2.78976	0.933517	3.71138	0.138517	-0.0897579	-2.74323
RHCG	-3.16149	-3.16149	-3.16149	-2.50335	-2.34633	-2.11569	-3.16149	-2.27733	-1.47992	-2.41033	-0.320665	-0.946955	-2.33062	-1.09281	-0.569825	-0.573071	1.34753	-0.45044	3.41833	-0.721973	-1.01777	2.58809
KRT17	-3.16149	-1.6644	-1.76443	-3.16149	-3.16149	-1.09333	-2.51678	-1.73314	-3.16149	-3.16149	0.859051	3.36777	-0.0260367	1.6375	1.13682	-1.00073	1.667	3.095	4.26732	5.99035	-0.545958	5.17175
HCAR2	-3.16149	-2.22689	-3.16149	-1.71041	-3.16149	-3.16149	-2.07277	-3.16149	-2.52741	-3.16149	0.982545	0.56622	1.01902	1.49856	-0.0669317	-0.881358	-1.56901	-1.74768	0.94681	-0.375005	-1.44809	5.79776
SAA1	-2.35491	-3.16149	-3.16149	-3.16149	-3.16149	-3.16149	-3.16149	-0.775106	-3.16149	-3.16149	2.57228	5.08435	-0.307494	3.92756	1.60495	2.01247	3.73476	2.79335	5.63265	1.56324	1.37602	3.83615
LMTK3	-0.915001	-3.16149	-2.30007	-1.00178	-1.82865	-2.11569	-3.16149	-1.33893	-2.08843	-1.91887	2.39466	2.61876	-0.657504	3.33262	4.25225	2.11652	2.65177	3.12607	3.91008	2.94377	0.713895	4.23499
BLACAT1	-2.35491	-3.16149	-2.30007	-1.43371	-1.14787	-2.11569	-1.45941	-1.02965	-0.584366	-3.16149	4.48809	4.82101	-0.307494	2.94147	2.83511	3.04604	2.56655	2.88096	4.39732	1.93378	0.0936309	3.83995
KRT7	-3.16149	-2.22689	-2.30007	-1.71041	-3.16149	-2.11569	-2.51678	-3.16149	-3.16149	-3.16149	1.69254	1.10204	-2.33062	0.810935	1.9124	0.807287	1.1855	2.81893	0.329449	1.19901	-0.191006	1.07307
SLC30A2	-2.35491	-1.6644	-1.76443	-1.71041	-2.34633	-3.16149	-1.73374	-0.775106	-1.25087	-3.16149	0.220866	-0.847563	-0.307494	1.4428	-0.75287	3.926	2.46425	0.142548	4.4813	2.05319	0.597273	2.78975
ISLR2	-3.16149	-3.16149	-3.16149	-3.16149	-1.44847	-3.16149	-2.51678	-1.73314	-3.16149	-3.16149	0.364023	-0.946955	1.39823	1.0031	1.23848	1.74199	0.54935	0.0591442	0.916958	0.975378	0.597273	2.07341
C5orf38	-2.35491	-3.16149	-3.16149	-3.16149	-2.34633	0.829746	-2.07277	-3.16149	-1.47992	-3.16149	1.12339	-1.7527	0.503135	2.89375	-0.75287	-1.81502	2.83601	3.43812	2.45427	3.68779	-1.44809	-0.211708
FOXO6	-1.84065	-3.16149	-3.16149	-2.50335	-3.16149	-1.51578	-2.07277	-2.27733	-1.47992	-3.16149	1.43585	-0.23159	0.503135	-0.70915	-0.0669317	1.47744	0.308185	0.97961	2.24194	2.52541	0.177265	1.12372
CLEC4E	-0.915001	-2.22689	-1.06817	-2.50335	-1.82865	-3.16149	-1.73374	-1.33893	-2.52741	-3.16149	1.92585	2.07669	-0.870549	2.87982	1.33346	1.3612	1.68732	1.47405	0.855337	1.80359	1.6047	3.75815
MSI1	-0.519165	-3.16149	-3.16149	-0.282084	-2.34633	-1.51578	-0.43156	-1.73314	-1.47992	-0.629927	3.23767	-0.946955	2.10079	3.28585	3.1863	1.4996	0.359751	1.22895	3.49104	4.73607	1.51109	-0.0912797

### Sheet: CIBERSORTx Output
	Proportions
	Healthy Controls										Pathogen/Prevotella Cluster						Lachnospiraceae Cluster
	sHT032	sHT041	sHT052	sHT062	sHT162	sHT172	sHT212	sHT242	sHT282	sHT422	CRC044	CRC055	CRC068	CRC071	CRC073	CRC077	CRC043	CRC056	CRC057	CRC063	CRC066	CRC072
B cells naive	0	0.0516112	0.0288724	0	0	0	0.00794247	0	0	0.0861399	0	0.0493394	0.0678974	0.0720178	0.0482701	0.0401103	0.148132	0.0587384	0	0	0.0367229	0
B cells memory	0	0.0403616	0	0.0186914	0	0	0	0.0544341	0.0754378	0	0	0	0	0	0	0	0	0	0	0.019163	0.00396816	0.0147595
Plasma cells	0.231624	0.139965	0.115676	0.0270032	0.136962	0.141869	0.131812	0.0558577	0.187312	0.160042	0.152977	0.152394	0.0989758	0.101847	0.0784706	0.210066	0.160043	0.106693	0.116807	0.0696465	0.151958	0
T cells CD8	0	0	0.0498697	0	0	0	0	0	0	0	0	0	0	0	0	0	0	0.0422577	0	0	0.00616993	0
T cells CD4 naive	0.00736392	0.0271434	0	0.103218	0	0.000401553	0.0130115	0.0500386	0.00808887	0	0	0	0	0	0.0211189	0.0327925	0	0	0	0	0	0.00541555
T cells CD4 memory resting	0.412446	0.333392	0.406563	0.409402	0.43084	0.435089	0.270194	0.480754	0.450734	0.38435	0.30735	0.355499	0.223147	0.238631	0.280846	0.281631	0.29295	0.449958	0.345627	0.163174	0.239034	0.25728
T cells CD4 memory activated	0	0.0061895	0.0249062	0.00414052	0.0201738	0.0157359	0.00686186	0.00695158	0.00588517	0.0193512	0	0	0	0.0639055	0	0	0.134756	0.0365622	0.000265571	0.0429818	0	0
T cells follicular helper	0	0	0	0	0	0	0	0	0	0	0	0	0	0	0	0	0	0	0	0	0	0
T cells regulatory (Tregs)	0	0	0	0	0	0	0	0	0	0	0	0	0.0332098	0	0	0	0	0	0	0	0	0
T cells gamma delta	0	0.000281667	0	0	0	0	0	0	0	0	0	0	0	0	0	0	0	0	0	0	0	0
NK cells resting	0	0	0	0.0285647	0	0	0	0	0	0	0.114506	0.0899702	0.0405849	0.0773744	0.0961053	0.0719934	0.0843904	0.0596171	0.0926201	0.0655326	0.076166	0.11769
NK cells activated	0.0150209	0.0142448	0.0547413	0	0	0.0104806	0.016963	0.0012232	0.018054	0.019568	0	0	0	0	0	0	0	0	0	0	0	0
Monocytes	0	0	0.0135301	0	0	0	0	0.00105307	0.00786719	0.00458304	0	0.025523	0	0.0123589	0	0.000869526	0.00555812	0.00707589	0	0	0	0
Macrophages M0	0	0	0	0	0	0	0	0	0	0	0.0673629	0.0592374	0.292164	0.12544	0.263053	0.151924	0.015555	0.0162445	0.249592	0.49945	0.302475	0.330303
Macrophages M1	0	0.00284146	0.039445	0	0.0274116	0.0124522	0	0	0	0	0	0.0190925	0	0.0791457	0.0444707	0	0.0146828	0.0247913	0.0313023	0	0	0
Macrophages M2	0.219826	0.19185	0.127277	0.202395	0.240285	0.219126	0.277933	0.148691	0.17147	0.149052	0.214419	0.152417	0.174491	0.103508	0.0843993	0.141801	0.0907494	0.0920213	0.0347658	0.118337	0.121956	0.0506928
Dendritic cells resting	0.066729	0.0820455	0.0549766	0.162798	0.0142855	0.105297	0.0913396	0.13142	0.00859699	0.047737	0	0.0125759	0	0	0	0	0	0.0119929	0	0	0	0
Dendritic cells activated	0	0.00217277	0	0.0090971	0	0	0.00374508	0	0	0.00168981	0.0480632	0.0149301	0	0.00405079	0.0111395	0	0.0269337	0	0.0520637	0.00297487	0.00546896	0.00597439
Mast cells resting	0.0341419	0.107901	0.0834959	0.0137471	0.0958347	0.0595487	0.149809	0.0695771	0.0663227	0.101161	0	0.0162676	0.0176071	0.121721	0.0307991	0.0648053	0.00921154	0	0	0.0187399	0	0
Mast cells activated	0	0	0	0	0	0	0	0	0	0	0.0883782	0.0518595	0.0519235	0	0.0413272	0.00400725	0.0170379	0.0887076	0.063921	0	0.0560817	0.140945
Eosinophils	0.0128473	0	0.000646537	0.020944	0.0342077	0	0.0303873	0	0.000230661	0.0263265	0	0	0	0	0	0	0	0.00534022	0	0	0	0
Neutrophils	0	0	0	0	0	0	0	0	0	0	0.00694416	0.000893613	0	0	0	0	0	0	0.0130355	0	0	0.0769403
P-value	0.006	0.006	0.032	0.786	0.032	0.052	0.028	0.378	0.01	0.006	0.02	0.006	0.022	0.008	0.032	0.006	0.004	0.024	0.034	0.032	0.012	0.184
Correlation	0.306403	0.310747	0.189505	-0.0188896	0.186529	0.147466	0.192284	0.0313223	0.277791	0.329322	0.248057	0.314836	0.229369	0.291084	0.184853	0.380938	0.408686	0.216312	0.177911	0.182579	0.273244	0.0792574
RMSE	0.96357	0.955717	1.01051	1.10313	1.00858	1.02548	0.999839	1.08242	0.97932	0.949231	0.982923	0.954306	1.00014	0.960649	1.01405	0.926414	0.913333	1.00669	1.01942	1.0519	0.981147	1.08394
Lymphocytes	0.41981	0.458698	0.510211	0.535451	0.451014	0.451226	0.29801	0.592178	0.540146	0.489841	0.30735	0.404839	0.291044	0.374554	0.350235	0.354534	0.575838	0.587516	0.345893	0.225319	0.285895	0.277455
Monocytes	0.219826	0.194692	0.180252	0.202395	0.267696	0.231578	0.277933	0.149744	0.179337	0.153635	0.281782	0.25627	0.466655	0.320453	0.391923	0.294594	0.126545	0.140133	0.315661	0.617787	0.424431	0.380995

### Sheet: GSEA Lach v Path
NAME	GS<br> follow link to MSigDB	GS DETAILS	SIZE	ES	NES	NOM p-val	FDR q-val	FWER p-val	RANK AT MAX	LEADING EDGE
HALLMARK_MYC_TARGETS_V1	HALLMARK_MYC_TARGETS_V1	Details ...	200	-0.405054	1.83603	0	0.00316667	0.002	6405	tags=50%, list=39%, signal=80%
HALLMARK_CHOLESTEROL_HOMEOSTASIS	HALLMARK_CHOLESTEROL_HOMEOSTASIS	Details ...	73	-0.445862	1.74122	0	0.00507132	0.007	2847	tags=37%, list=17%, signal=44%
HALLMARK_OXIDATIVE_PHOSPHORYLATION	HALLMARK_OXIDATIVE_PHOSPHORYLATION	Details ...	197	-0.347264	1.58198	0	0.0235837	0.043	6528	tags=56%, list=40%, signal=92%
HALLMARK_P53_PATHWAY	HALLMARK_P53_PATHWAY	Details ...	194	-0.313178	1.40964	0	0.0928416	0.196	3144	tags=24%, list=19%, signal=30%
HALLMARK_MTORC1_SIGNALING	HALLMARK_MTORC1_SIGNALING	Details ...	199	-0.30312	1.36682	0.00555556	0.106701	0.265	5643	tags=41%, list=34%, signal=62%
HALLMARK_MYC_TARGETS_V2	HALLMARK_MYC_TARGETS_V2	Details ...	57	-0.367429	1.35363	0.0546624	0.0992564	0.293	2963	tags=25%, list=18%, signal=30%
HALLMARK_E2F_TARGETS	HALLMARK_E2F_TARGETS	Details ...	199	-0.2975	1.32086	0.00985222	0.112749	0.367	5130	tags=31%, list=31%, signal=45%
HALLMARK_DNA_REPAIR	HALLMARK_DNA_REPAIR	Details ...	148	-0.309352	1.32039	0.0276243	0.0995556	0.369	4759	tags=36%, list=29%, signal=51%
HALLMARK_APICAL_SURFACE	HALLMARK_APICAL_SURFACE	Details ...	40	-0.370966	1.29844	0.0961538	0.102289	0.417	827	tags=18%, list=5%, signal=18%
HALLMARK_TNFA_SIGNALING_VIA_NFKB	HALLMARK_TNFA_SIGNALING_VIA_NFKB	Details ...	197	-0.285954	1.27697	0	0.107994	0.472	4014	tags=34%, list=24%, signal=44%
HALLMARK_PANCREAS_BETA_CELLS	HALLMARK_PANCREAS_BETA_CELLS	Details ...	25	0.774277	-2.14735	0	0	0	1466	tags=44%, list=9%, signal=48%
HALLMARK_EPITHELIAL_MESENCHYMAL_TRANSITION	HALLMARK_EPITHELIAL_MESENCHYMAL_TRANSITION	Details ...	199	0.470974	-1.83162	0	0.000853318	0.002	3974	tags=48%, list=24%, signal=63%
HALLMARK_MYOGENESIS	HALLMARK_MYOGENESIS	Details ...	157	0.461267	-1.75406	0	0.00161831	0.006	3665	tags=39%, list=22%, signal=50%
HALLMARK_UV_RESPONSE_DN	HALLMARK_UV_RESPONSE_DN	Details ...	143	0.442897	-1.65624	0	0.0081666	0.04	3118	tags=31%, list=19%, signal=38%
HALLMARK_KRAS_SIGNALING_DN	HALLMARK_KRAS_SIGNALING_DN	Details ...	130	0.430941	-1.57166	0.00124844	0.0202116	0.12	4143	tags=47%, list=25%, signal=62%
HALLMARK_APICAL_JUNCTION	HALLMARK_APICAL_JUNCTION	Details ...	182	0.372627	-1.43012	0.00616523	0.0886126	0.494	3618	tags=30%, list=22%, signal=38%
HALLMARK_WNT_BETA_CATENIN_SIGNALING	HALLMARK_WNT_BETA_CATENIN_SIGNALING	Details ...	39	0.458885	-1.41372	0.0487062	0.089511	0.551	3522	tags=28%, list=21%, signal=36%
HALLMARK_HEDGEHOG_SIGNALING	HALLMARK_HEDGEHOG_SIGNALING	Details ...	34	0.467784	-1.40464	0.0539291	0.0843815	0.584	4226	tags=50%, list=26%, signal=67%
HALLMARK_COAGULATION	HALLMARK_COAGULATION	Details ...	112	0.385914	-1.39971	0.0352021	0.0777226	0.593	3750	tags=37%, list=23%, signal=47%
HALLMARK_INFLAMMATORY_RESPONSE	HALLMARK_INFLAMMATORY_RESPONSE	Details ...	187	0.360417	-1.39548	0.0164319	0.073929	0.616	3739	tags=34%, list=23%, signal=43%
HALLMARK_KRAS_SIGNALING_UP	HALLMARK_KRAS_SIGNALING_UP	Details ...	186	0.361629	-1.3818	0.00966184	0.0770268	0.663	3230	tags=30%, list=20%, signal=37%
HALLMARK_COMPLEMENT	HALLMARK_COMPLEMENT	Details ...	185	0.358959	-1.37209	0.0204327	0.0768723	0.697	3825	tags=32%, list=23%, signal=41%
HALLMARK_SPERMATOGENESIS	HALLMARK_SPERMATOGENESIS	Details ...	88	0.382564	-1.34308	0.0423497	0.095341	0.797	2344	tags=25%, list=14%, signal=29%
HALLMARK_IL6_JAK_STAT3_SIGNALING	HALLMARK_IL6_JAK_STAT3_SIGNALING	Details ...	81	0.377657	-1.30176	0.0701513	0.129076	0.907	2636	tags=26%, list=16%, signal=31%
HALLMARK_XENOBIOTIC_METABOLISM	HALLMARK_XENOBIOTIC_METABOLISM	Details ...	170	0.336146	-1.27516	0.0447205	0.152841	0.95	3652	tags=29%, list=22%, signal=37%
HALLMARK_ANGIOGENESIS	HALLMARK_ANGIOGENESIS	Details ...	32	0.41902	-1.23747	0.162614	0.197292	0.989	3129	tags=41%, list=19%, signal=50%

### Sheet: GSEA HC v Lach
NAME	GS<br> follow link to MSigDB	GS DETAILS	SIZE	ES	NES	NOM p-val	FDR q-val	FWER p-val	RANK AT MAX	LEADING EDGE
HALLMARK_TNFA_SIGNALING_VIA_NFKB	HALLMARK_TNFA_SIGNALING_VIA_NFKB	Details ...	195	-0.5561	2.5046	0	0	0	5170	tags=54%, list=30%, signal=76%
HALLMARK_MYC_TARGETS_V2	HALLMARK_MYC_TARGETS_V2	Details ...	56	-0.648107	2.41281	0	0	0	4262	tags=61%, list=25%, signal=80%
HALLMARK_EPITHELIAL_MESENCHYMAL_TRANSITION	HALLMARK_EPITHELIAL_MESENCHYMAL_TRANSITION	Details ...	190	-0.508528	2.24333	0	0	0	4015	tags=45%, list=23%, signal=58%
HALLMARK_WNT_BETA_CATENIN_SIGNALING	HALLMARK_WNT_BETA_CATENIN_SIGNALING	Details ...	38	-0.649113	2.20781	0	0	0	4195	tags=58%, list=24%, signal=76%
HALLMARK_DNA_REPAIR	HALLMARK_DNA_REPAIR	Details ...	146	-0.509005	2.19131	0	0	0	4592	tags=44%, list=27%, signal=59%
HALLMARK_P53_PATHWAY	HALLMARK_P53_PATHWAY	Details ...	191	-0.484748	2.15394	0	0	0	5711	tags=57%, list=33%, signal=84%
HALLMARK_HYPOXIA	HALLMARK_HYPOXIA	Details ...	183	-0.473714	2.09908	0	0	0	4303	tags=42%, list=25%, signal=56%
HALLMARK_MYC_TARGETS_V1	HALLMARK_MYC_TARGETS_V1	Details ...	200	-0.451577	2.04827	0	0	0	7550	tags=62%, list=44%, signal=108%
HALLMARK_APICAL_JUNCTION	HALLMARK_APICAL_JUNCTION	Details ...	176	-0.458172	2.02117	0	0.000163194	0.001	4730	tags=44%, list=28%, signal=61%
HALLMARK_UV_RESPONSE_UP	HALLMARK_UV_RESPONSE_UP	Details ...	145	-0.467185	2.01693	0	0.000146875	0.001	4306	tags=43%, list=25%, signal=57%
HALLMARK_CHOLESTEROL_HOMEOSTASIS	HALLMARK_CHOLESTEROL_HOMEOSTASIS	Details ...	73	-0.512204	1.98073	0	0.000133523	0.001	5334	tags=51%, list=31%, signal=73%
HALLMARK_GLYCOLYSIS	HALLMARK_GLYCOLYSIS	Details ...	185	-0.443106	1.94455	0	0.000122396	0.001	4064	tags=34%, list=24%, signal=44%
HALLMARK_MTORC1_SIGNALING	HALLMARK_MTORC1_SIGNALING	Details ...	198	-0.430048	1.90487	0	0.000246884	0.002	5609	tags=40%, list=33%, signal=59%
HALLMARK_APOPTOSIS	HALLMARK_APOPTOSIS	Details ...	156	-0.434251	1.89512	0	0.000229249	0.002	5340	tags=42%, list=31%, signal=60%
HALLMARK_UNFOLDED_PROTEIN_RESPONSE	HALLMARK_UNFOLDED_PROTEIN_RESPONSE	Details ...	112	-0.458788	1.89118	0	0.000213966	0.002	5814	tags=44%, list=34%, signal=66%
HALLMARK_MYOGENESIS	HALLMARK_MYOGENESIS	Details ...	156	-0.426537	1.86126	0	0.000491402	0.005	6186	tags=61%, list=36%, signal=94%
HALLMARK_REACTIVE_OXYGEN_SPECIES_PATHWAY	HALLMARK_REACTIVE_OXYGEN_SPECIES_PATHWAY	Details ...	48	-0.521729	1.84494	0	0.000462496	0.005	5205	tags=50%, list=30%, signal=72%
HALLMARK_COAGULATION	HALLMARK_COAGULATION	Details ...	107	-0.454197	1.83033	0	0.00052684	0.006	4596	tags=40%, list=27%, signal=55%
HALLMARK_E2F_TARGETS	HALLMARK_E2F_TARGETS	Details ...	199	-0.402491	1.79709	0	0.000814497	0.01	6669	tags=51%, list=39%, signal=82%
HALLMARK_ESTROGEN_RESPONSE_LATE	HALLMARK_ESTROGEN_RESPONSE_LATE	Details ...	187	-0.402533	1.79121	0	0.000773772	0.01	4429	tags=37%, list=26%, signal=49%
HALLMARK_INTERFERON_ALPHA_RESPONSE	HALLMARK_INTERFERON_ALPHA_RESPONSE		95	-0.426515	1.71711	0	0.00185119	0.025	5064	tags=39%, list=29%, signal=55%
HALLMARK_ANGIOGENESIS	HALLMARK_ANGIOGENESIS		31	-0.523317	1.70654	0.00554529	0.00204558	0.028	5301	tags=55%, list=31%, signal=79%
HALLMARK_ESTROGEN_RESPONSE_EARLY	HALLMARK_ESTROGEN_RESPONSE_EARLY		189	-0.375323	1.66128	0	0.00317055	0.045	6118	tags=51%, list=36%, signal=78%
HALLMARK_INFLAMMATORY_RESPONSE	HALLMARK_INFLAMMATORY_RESPONSE		182	-0.371581	1.63614	0	0.00399733	0.059	4264	tags=34%, list=25%, signal=44%
HALLMARK_IL2_STAT5_SIGNALING	HALLMARK_IL2_STAT5_SIGNALING		187	-0.365715	1.6299	0.00169205	0.00421414	0.065	4493	tags=34%, list=26%, signal=46%
HALLMARK_IL6_JAK_STAT3_SIGNALING	HALLMARK_IL6_JAK_STAT3_SIGNALING		79	-0.415692	1.62681	0.00559702	0.00437562	0.07	5749	tags=49%, list=33%, signal=74%
HALLMARK_NOTCH_SIGNALING	HALLMARK_NOTCH_SIGNALING		31	-0.505173	1.62514	0.0190114	0.00440744	0.073	4402	tags=42%, list=26%, signal=56%
HALLMARK_ADIPOGENESIS	HALLMARK_ADIPOGENESIS		189	-0.345709	1.53638	0.00166113	0.0106456	0.172	4583	tags=31%, list=27%, signal=41%
HALLMARK_G2M_CHECKPOINT	HALLMARK_G2M_CHECKPOINT		197	-0.339868	1.52439	0	0.0114812	0.192	4989	tags=32%, list=29%, signal=45%
HALLMARK_APICAL_SURFACE	HALLMARK_APICAL_SURFACE		36	-0.44768	1.50638	0.0273224	0.0131291	0.224	2701	tags=33%, list=16%, signal=39%
HALLMARK_TGF_BETA_SIGNALING	HALLMARK_TGF_BETA_SIGNALING		52	-0.409392	1.4896	0.0238532	0.0158002	0.27	5159	tags=38%, list=30%, signal=55%
HALLMARK_COMPLEMENT	HALLMARK_COMPLEMENT		181	-0.320665	1.42046	0.00327869	0.0285151	0.433	4489	tags=33%, list=26%, signal=44%
HALLMARK_XENOBIOTIC_METABOLISM	HALLMARK_XENOBIOTIC_METABOLISM		170	-0.3063	1.35802	0.0218579	0.0493636	0.642	5268	tags=37%, list=31%, signal=53%
HALLMARK_FATTY_ACID_METABOLISM	HALLMARK_FATTY_ACID_METABOLISM		144	-0.31322	1.35122	0.029654	0.050746	0.659	5831	tags=35%, list=34%, signal=53%
HALLMARK_OXIDATIVE_PHOSPHORYLATION	HALLMARK_OXIDATIVE_PHOSPHORYLATION		197	-0.287615	1.27637	0.0493827	0.0923414	0.877	5053	tags=26%, list=29%, signal=37%
HALLMARK_ALLOGRAFT_REJECTION	HALLMARK_ALLOGRAFT_REJECTION		179	-0.283882	1.2657	0.0511073	0.098375	0.901	5032	tags=33%, list=29%, signal=46%
HALLMARK_HEME_METABOLISM	HALLMARK_HEME_METABOLISM		175	-0.284866	1.24969	0.0562181	0.109329	0.931	5178	tags=34%, list=30%, signal=48%
HALLMARK_INTERFERON_GAMMA_RESPONSE	HALLMARK_INTERFERON_GAMMA_RESPONSE		194	-0.275607	1.23967	0.0636833	0.115139	0.943	4646	tags=28%, list=27%, signal=38%
HALLMARK_MITOTIC_SPINDLE	HALLMARK_MITOTIC_SPINDLE		197	-0.272034	1.23075	0.0696517	0.120451	0.949	4741	tags=28%, list=28%, signal=39%
HALLMARK_HEDGEHOG_SIGNALING	HALLMARK_HEDGEHOG_SIGNALING		34	-0.368644	1.21423	0.178108	0.133952	0.967	5014	tags=44%, list=29%, signal=62%
HALLMARK_PI3K_AKT_MTOR_SIGNALING	HALLMARK_PI3K_AKT_MTOR_SIGNALING		99	-0.285428	1.1603	0.195122	0.194211	0.997	5821	tags=38%, list=34%, signal=58%
HALLMARK_PEROXISOME	HALLMARK_PEROXISOME		96	-0.285133	1.15226	0.200704	0.201913	0.997	6514	tags=44%, list=38%, signal=70%
HALLMARK_KRAS_SIGNALING_UP	HALLMARK_KRAS_SIGNALING_UP		183	-0.251662	1.12722	0.173109	0.231882	1	3633	tags=24%, list=21%, signal=30%

### Sheet: GSEA HC v Path
NAME	GS<br> follow link to MSigDB	GS DETAILS	SIZE	ES	NES	NOM p-val	FDR q-val	FWER p-val	RANK AT MAX	LEADING EDGE
HALLMARK_EPITHELIAL_MESENCHYMAL_TRANSITION	HALLMARK_EPITHELIAL_MESENCHYMAL_TRANSITION	Details ...	190	-0.553505	2.50461	0	0	0	3313	tags=44%, list=19%, signal=54%
HALLMARK_TNFA_SIGNALING_VIA_NFKB	HALLMARK_TNFA_SIGNALING_VIA_NFKB	Details ...	194	-0.532138	2.40367	0	0	0	3158	tags=38%, list=19%, signal=46%
HALLMARK_MYC_TARGETS_V2	HALLMARK_MYC_TARGETS_V2	Details ...	56	-0.634375	2.35084	0	0	0	4386	tags=57%, list=26%, signal=77%
HALLMARK_MYOGENESIS	HALLMARK_MYOGENESIS	Details ...	154	-0.500009	2.1983	0	0	0	4941	tags=55%, list=29%, signal=76%
HALLMARK_APICAL_JUNCTION	HALLMARK_APICAL_JUNCTION	Details ...	176	-0.486503	2.18288	0	0	0	5240	tags=51%, list=31%, signal=72%
HALLMARK_WNT_BETA_CATENIN_SIGNALING	HALLMARK_WNT_BETA_CATENIN_SIGNALING	Details ...	39	-0.629115	2.1516	0	0	0	4905	tags=67%, list=29%, signal=93%
HALLMARK_DNA_REPAIR	HALLMARK_DNA_REPAIR	Details ...	146	-0.480359	2.09103	0	0	0	6325	tags=57%, list=37%, signal=90%
HALLMARK_COAGULATION	HALLMARK_COAGULATION	Details ...	107	-0.511259	2.08898	0	0	0	4752	tags=47%, list=28%, signal=64%
HALLMARK_UV_RESPONSE_UP	HALLMARK_UV_RESPONSE_UP	Details ...	145	-0.466778	2.00056	0	0	0	4971	tags=47%, list=29%, signal=66%
HALLMARK_P53_PATHWAY	HALLMARK_P53_PATHWAY	Details ...	190	-0.438576	1.97085	0	0	0	5643	tags=49%, list=33%, signal=72%
HALLMARK_GLYCOLYSIS	HALLMARK_GLYCOLYSIS	Details ...	182	-0.438009	1.96825	0	0	0	4613	tags=38%, list=27%, signal=52%
HALLMARK_HYPOXIA	HALLMARK_HYPOXIA	Details ...	182	-0.442062	1.96768	0	0	0	4304	tags=39%, list=25%, signal=52%
HALLMARK_APOPTOSIS	HALLMARK_APOPTOSIS	Details ...	155	-0.416694	1.84485	0	0.000778564	0.006	4626	tags=35%, list=27%, signal=48%
HALLMARK_INFLAMMATORY_RESPONSE	HALLMARK_INFLAMMATORY_RESPONSE	Details ...	182	-0.409409	1.83238	0	0.000837238	0.007	3755	tags=32%, list=22%, signal=41%
HALLMARK_ESTROGEN_RESPONSE_LATE	HALLMARK_ESTROGEN_RESPONSE_LATE	Details ...	187	-0.40246	1.82439	0	0.000895707	0.008	4583	tags=39%, list=27%, signal=53%
HALLMARK_MYC_TARGETS_V1	HALLMARK_MYC_TARGETS_V1	Details ...	200	-0.400477	1.8189	0	0.000839726	0.008	7285	tags=54%, list=43%, signal=93%
HALLMARK_REACTIVE_OXYGEN_SPECIES_PATHWAY	HALLMARK_REACTIVE_OXYGEN_SPECIES_PATHWAY	Details ...	48	-0.499244	1.80208	0.00175131	0.000903271	0.009	5468	tags=50%, list=32%, signal=73%
HALLMARK_ANGIOGENESIS	HALLMARK_ANGIOGENESIS	Details ...	30	-0.567428	1.79919	0.00546448	0.00085309	0.009	4208	tags=50%, list=25%, signal=66%
HALLMARK_IL6_JAK_STAT3_SIGNALING	HALLMARK_IL6_JAK_STAT3_SIGNALING	Details ...	79	-0.447736	1.76803	0	0.00107308	0.012	4897	tags=44%, list=29%, signal=62%
HALLMARK_CHOLESTEROL_HOMEOSTASIS	HALLMARK_CHOLESTEROL_HOMEOSTASIS	Details ...	73	-0.453878	1.76501	0	0.00111174	0.013	4981	tags=42%, list=29%, signal=60%
HALLMARK_ESTROGEN_RESPONSE_EARLY	HALLMARK_ESTROGEN_RESPONSE_EARLY		191	-0.386491	1.75173	0	0.0011241	0.014	5393	tags=45%, list=32%, signal=65%
HALLMARK_MTORC1_SIGNALING	HALLMARK_MTORC1_SIGNALING		197	-0.382437	1.71328	0	0.00169018	0.022	4581	tags=30%, list=27%, signal=40%
HALLMARK_UNFOLDED_PROTEIN_RESPONSE	HALLMARK_UNFOLDED_PROTEIN_RESPONSE		112	-0.417382	1.70853	0	0.00175855	0.024	3547	tags=27%, list=21%, signal=34%
HALLMARK_E2F_TARGETS	HALLMARK_E2F_TARGETS		199	-0.359146	1.6342	0	0.003875	0.055	7012	tags=52%, list=41%, signal=87%
HALLMARK_IL2_STAT5_SIGNALING	HALLMARK_IL2_STAT5_SIGNALING		187	-0.353301	1.59269	0.00167785	0.0058805	0.087	5504	tags=41%, list=32%, signal=59%
HALLMARK_COMPLEMENT	HALLMARK_COMPLEMENT		181	-0.342866	1.54866	0.00172117	0.00923134	0.136	5444	tags=41%, list=32%, signal=60%
HALLMARK_ADIPOGENESIS	HALLMARK_ADIPOGENESIS		189	-0.344986	1.54454	0	0.00906932	0.139	4868	tags=33%, list=29%, signal=46%
HALLMARK_INTERFERON_ALPHA_RESPONSE	HALLMARK_INTERFERON_ALPHA_RESPONSE		95	-0.374783	1.54115	0.0017331	0.00891891	0.142	4717	tags=34%, list=28%, signal=46%
HALLMARK_NOTCH_SIGNALING	HALLMARK_NOTCH_SIGNALING		31	-0.474432	1.53527	0.0246914	0.00899221	0.148	4232	tags=39%, list=25%, signal=51%
HALLMARK_APICAL_SURFACE	HALLMARK_APICAL_SURFACE		37	-0.402992	1.37542	0.0802239	0.047925	0.6	3152	tags=35%, list=18%, signal=43%
HALLMARK_XENOBIOTIC_METABOLISM	HALLMARK_XENOBIOTIC_METABOLISM		170	-0.307559	1.36868	0.0136519	0.0487846	0.618	5301	tags=38%, list=31%, signal=54%
HALLMARK_KRAS_SIGNALING_DN	HALLMARK_KRAS_SIGNALING_DN		119	-0.321132	1.34958	0.0565371	0.0557984	0.678	3136	tags=29%, list=18%, signal=35%
HALLMARK_HEDGEHOG_SIGNALING	HALLMARK_HEDGEHOG_SIGNALING		33	-0.400803	1.33789	0.090106	0.0599051	0.715	3765	tags=39%, list=22%, signal=50%
HALLMARK_TGF_BETA_SIGNALING	HALLMARK_TGF_BETA_SIGNALING		52	-0.364342	1.33274	0.0788991	0.0611332	0.729	4563	tags=31%, list=27%, signal=42%
HALLMARK_G2M_CHECKPOINT	HALLMARK_G2M_CHECKPOINT		196	-0.280185	1.26956	0.0408859	0.101456	0.882	6516	tags=42%, list=38%, signal=68%
HALLMARK_ALLOGRAFT_REJECTION	HALLMARK_ALLOGRAFT_REJECTION		180	-0.280685	1.2661	0.0459184	0.101119	0.89	4089	tags=27%, list=24%, signal=35%
HALLMARK_FATTY_ACID_METABOLISM	HALLMARK_FATTY_ACID_METABOLISM		144	-0.290384	1.25958	0.0660066	0.103413	0.903	4747	tags=27%, list=28%, signal=37%
HALLMARK_KRAS_SIGNALING_UP	HALLMARK_KRAS_SIGNALING_UP		184	-0.278477	1.2494	0.0541958	0.108651	0.922	3233	tags=22%, list=19%, signal=27%
HALLMARK_INTERFERON_GAMMA_RESPONSE	HALLMARK_INTERFERON_GAMMA_RESPONSE		194	-0.26982	1.21665	0.0827703	0.137005	0.96	5495	tags=35%, list=32%, signal=51%
HALLMARK_HEME_METABOLISM	HALLMARK_HEME_METABOLISM		176	-0.269208	1.20078	0.101399	0.150522	0.973	5452	tags=35%, list=32%, signal=51%
